# EraSOR: Erase Sample Overlap in polygenic score analyses

**DOI:** 10.1101/2021.12.10.472164

**Authors:** Shing Wan Choi, Timothy Shin Heng Mak, Clive J. Hoggart, Paul F. O’Reilly

## Abstract

**Background:** Polygenic risk score (PRS) analyses are now routinely applied in biomedical research, with great hope that they will aid in our understanding of disease aetiology and contribute to personalized medicine. The continued growth of multi-cohort genome-wide association studies (GWASs) and large-scale biobank projects has provided researchers with a wealth of GWAS summary statistics and individual-level data suitable for performing PRS analyses. However, as the size of these studies increase, the risk of inter-cohort sample overlap and close relatedness increases. Ideally sample overlap would be identified and removed directly, but this is typically not possible due to privacy laws or consent agreements. This sample overlap, whether known or not, is a major problem in PRS analyses because it can lead to inflation of type 1 error and, thus, erroneous conclusions in published work.

**Results:** Here, for the first time, we report the scale of the sample overlap problem for PRS analyses by generating known sample overlap across sub-samples of the UK Biobank data, which we then use to produce GWAS and target data to mimic the effects of inter-cohort sample overlap. We demonstrate that inter-cohort overlap results in a significant and often substantial inflation in the observed PRS-trait association, coefficient of determination (R^2^) and false-positive rate. This inflation can be high even when the absolute number of overlapping individuals is small if this makes up a notable fraction of the target sample. We develop and introduce EraSOR (<u>Era</u>se <u>S</u>ample <u>O</u>verlap and <u>R</u>elatedness), a software for adjusting inflation in PRS prediction and association statistics in the presence of sample overlap or close relatedness between the GWAS and target samples. A key component of the EraSOR approach is inference of the degree of sample overlap from the intercept of a bivariate LD score regression applied to the GWAS and target data, making it powered in settings where both have sample sizes over 1,000 individuals. Through extensive benchmarking using UK Biobank and HapGen2 simulated genotype-phenotype data, we demonstrate that PRSs calculated using EraSOR-adjusted GWAS summary statistics are robust to inter-cohort overlap in a wide range of realistic scenarios and are even robust to high levels of residual genetic and environmental stratification.

**Conclusion:** The results of all PRS analyses for which sample overlap cannot be definitively ruled out should be considered with caution given high type 1 error observed in the presence of even low overlap between base and target cohorts. Given the strong performance of EraSOR in eliminating inflation caused by sample overlap in PRS studies with large (>5k) target samples, we recommend that EraSOR be used in all future such PRS studies to mitigate the potential effects of inter-cohort overlap and close relatedness.

## Supplemental Table 1 for "EraSOR: Erase Sample Overlap in polygenic score analyses" (part 1 of 3)

Perm	Related	Trait	Heritability	Prevalence	BaseSize	TargetSize	Ascertainment	SigmaS	SharedEnv	SampleType	Analysis	ErrorCor	Ref.R2	Ref.P	PRS.R2	Coefficient	Standard.Error	P	Overlap	PRS.Diff	P.Diff	PC	Severity
0	FALSE	CC	0	0.1	333333	13888	Case	0	0	Unadjusted	UKB.Sim	1	0.000472519	0.0766079	0.00186046	88.6784	25.2572	0.000446403	0.05	0.001387941	2.23454645291963	PC	0.00102058857606826
0	FALSE	CC	0	0.1	333333	13888	Case	0	0	Unadjusted	UKB.Sim	1	0.000472519	0.0766079	0.00559906	95.8801	15.7411	1.12166e-09	0.1	0.005126541	7.83441232489746	PC	0.00204117715213652
0	FALSE	CC	0	0.1	333333	13888	Case	0	0	Unadjusted	UKB.Sim	1	0.000472519	0.0766079	0.14478	1180.93	39.6663	9.13154e-195	0.5	0.144307481	192.923729531637	PC	0.0102058857606826
0	FALSE	CC	0	0.1	333333	13888	Case	0	0	Unadjusted	UKB.Sim	1	0.000472519	0.0766079	0.000472519	0.239861	0.13546	0.0766079	0	0	0	PC	0
0	FALSE	CC	0	0.1	333333	13888	Control	0	0	Unadjusted	UKB.Sim	1	0.000472519	0.0766079	0.000225029	-2.46948	2.02256	0.2221	0.05	-0.00024749	-0.462275001063415	PC	0.00918529718461436
0	FALSE	CC	0	0.1	333333	13888	Control	0	0	Unadjusted	UKB.Sim	1	0.000472519	0.0766079	0.000374789	2.67796	1.6988	0.114938	0.1	-9.773e-05	-0.176190078356636	PC	0.0183705943692287
0	FALSE	CC	0	0.1	333333	13888	Control	0	0	Unadjusted	UKB.Sim	1	0.000472519	0.0766079	0.00170599	11.1996	3.33089	0.000772824	0.5	0.001233471	1.99619295688078	PC	0.0918529718461435
0	FALSE	CC	0	0.1	333333	13888	Control	0	0	Unadjusted	UKB.Sim	1	0.000472519	0.0766079	0.000472519	0.239861	0.13546	0.0766079	0	0	0	PC	0
0	FALSE	CC	0	0.1	333333	13888	Random	0	0	Unadjusted	UKB.Sim	1	0.000472519	0.0766079	0.000472519	0.239861	0.13546	0.0766079	0	0	0	PC	0
0	FALSE	CC	0	0.1	333333	13888	Random	0	0	Unadjusted	UKB.Sim	1	0.000472519	0.0766079	0.0033718	120.075	25.403	2.28104e-06	0.05	0.002899281	4.52614065641404	PC	0.0102058857606826
0	FALSE	CC	0	0.1	333333	13888	Random	0	0	Unadjusted	UKB.Sim	1	0.000472519	0.0766079	0.00985167	126.121	15.6025	6.2985e-16	0.1	0.009379151	14.0850364237914	PC	0.0204117715213652
0	FALSE	CC	0	0.1	333333	13888	Random	0	0	Unadjusted	UKB.Sim	1	0.000472519	0.0766079	0.163164	1263.13	40.4344	3.15282e-214	0.5	0.162691481	212.38557438066	PC	0.102058857606826
0	FALSE	CC	0	0.3	142857	5952	Case	0	0	Unadjusted	UKB.Sim	1	0.000621258	0.106516	0.00933698	159.64	25.583	4.37344e-10	0.05	0.008715722	8.38659167625433	PC	0.00306176572820479
0	FALSE	CC	0	0.3	142857	5952	Case	0	0	Unadjusted	UKB.Sim	1	0.000621258	0.106516	0.0119589	163.507	23.162	1.67349e-12	0.1	0.011337642	10.8037917274343	PC	0.00612353145640957
0	FALSE	CC	0	0.3	142857	5952	Case	0	0	Unadjusted	UKB.Sim	1	0.000621258	0.106516	0.123893	865.81	39.6542	1.1028e-105	0.5	0.123271742	103.98491809156	PC	0.0306176572820479
0	FALSE	CC	0	0.3	142857	5952	Case	0	0	Unadjusted	UKB.Sim	1	0.000621258	0.106516	0.000621258	0.672328	0.416546	0.106516	0	0	0	PC	0
0	FALSE	CC	0	0.3	142857	5952	Control	0	0	Unadjusted	UKB.Sim	1	0.000621258	0.106516	0.0011619	46.2553	20.9563	0.0272981	0.05	0.000540642	0.59128242862786	PC	0.00714412003247783
0	FALSE	CC	0	0.3	142857	5952	Control	0	0	Unadjusted	UKB.Sim	1	0.000621258	0.106516	0.00118145	87.6204	39.3833	0.0260942	0.1	0.000560192	0.610870862264973	PC	0.0142882400649557
0	FALSE	CC	0	0.3	142857	5952	Control	0	0	Unadjusted	UKB.Sim	1	0.000621258	0.106516	0.0250595	402.043	39.5448	2.78977e-24	0.5	0.024438242	22.5818464492497	PC	0.0714412003247783
0	FALSE	CC	0	0.3	142857	5952	Control	0	0	Unadjusted	UKB.Sim	1	0.000621258	0.106516	0.000621258	0.672328	0.416546	0.106516	0	0	0	PC	0
0	FALSE	CC	0	0.3	142857	5952	Random	0	0	Unadjusted	UKB.Sim	1	0.000621258	0.106516	0.000621258	0.672328	0.416546	0.106516	0	0	0	PC	0
0	FALSE	CC	0	0.3	142857	5952	Random	0	0	Unadjusted	UKB.Sim	1	0.000621258	0.106516	0.0026116	47.9567	14.5057	0.000946147	0.05	0.001990342	2.05145623232829	PC	0.0102058857606826
0	FALSE	CC	0	0.3	142857	5952	Random	0	0	Unadjusted	UKB.Sim	1	0.000621258	0.106516	0.0145928	172.241	22.1325	7.12485e-15	0.1	0.013971542	13.1746391234509	PC	0.0204117715213652
0	FALSE	CC	0	0.3	142857	5952	Random	0	0	Unadjusted	UKB.Sim	1	0.000621258	0.106516	0.23371	1222.88	42.544	1.07729e-181	0.5	0.233088742	179.99508222049	PC	0.102058857606826
0	FALSE	CC	0	0.5	120000	5000	Case	0	0	Unadjusted	UKB.Sim	1	0.000917112	0.0639058	0.00150083	-0.479766	0.202493	0.017822	0.05	0.000583718	0.554583836568061	PC	0.00510310363079829
0	FALSE	CC	0	0.5	120000	5000	Case	0	0	Unadjusted	UKB.Sim	1	0.000917112	0.0639058	0.00621041	126.125	26.2097	1.49312e-06	0.1	0.005293298	4.63144556312231	PC	0.0102062072615966
0	FALSE	CC	0	0.5	120000	5000	Case	0	0	Unadjusted	UKB.Sim	1	0.000917112	0.0639058	0.0876722	721.094	41.1299	8.14631e-69	0.5	0.086755088	66.8945793431763	PC	0.0510310363079829
0	FALSE	CC	0	0.5	120000	5000	Case	0	0	Unadjusted	UKB.Sim	1	0.000917112	0.0639058	0.000917112	-15.2303	8.21996	0.0639058	0	0	0	PC	0
0	FALSE	CC	0	0.5	120000	5000	Control	0	0	Unadjusted	UKB.Sim	1	0.000917112	0.0639058	0.00240115	120.823	40.3236	0.00273235	0.05	0.001484038	1.36900394643481	PC	0.00510310363079829
0	FALSE	CC	0	0.5	120000	5000	Control	0	0	Unadjusted	UKB.Sim	1	0.000917112	0.0639058	0.00225682	6.8117	2.34448	0.00366767	0.1	0.001339708	1.24115002295495	PC	0.0102062072615966
0	FALSE	CC	0	0.5	120000	5000	Control	0	0	Unadjusted	UKB.Sim	1	0.000917112	0.0639058	0.0915398	731.001	40.8466	1.26072e-71	0.5	0.090622688	69.7049216333852	PC	0.0510310363079829
0	FALSE	CC	0	0.5	120000	5000	Control	0	0	Unadjusted	UKB.Sim	1	0.000917112	0.0639058	0.000917112	-15.2303	8.21996	0.0639058	0	0	0	PC	0
0	FALSE	CC	0	0.5	120000	5000	Random	0	0	Unadjusted	UKB.Sim	1	0.000917112	0.0639058	0.000917112	-15.2303	8.21996	0.0639058	0	0	0	PC	0
0	FALSE	CC	0	0.5	120000	5000	Random	0	0	Unadjusted	UKB.Sim	1	0.000917112	0.0639058	0.0035105	41.6838	11.5089	0.000292477	0.05	0.002593388	2.33944855647603	PC	0.0102062072615966
0	FALSE	CC	0	0.5	120000	5000	Random	0	0	Unadjusted	UKB.Sim	1	0.000917112	0.0639058	0.0109778	250.714	39.2503	1.68545e-10	0.1	0.010060688	8.57882440248775	PC	0.0204124145231932
0	FALSE	CC	0	0.5	120000	5000	Random	0	0	Unadjusted	UKB.Sim	1	0.000917112	0.0639058	0.243114	1192.26	43.0924	1.71724e-168	0.5	0.242196888	166.57070927987	PC	0.102062072615966
0	FALSE	CC	0.1	0.1	333333	13888	Case	0	0	Unadjusted	UKB.Sim	1	0.00704417	9.43008e-12	0.00930922	15.0931	1.93268	5.74595e-15	0.05	0.00226505	3.21515353454955	PC	0.00102058857606826
0	FALSE	CC	0.1	0.1	333333	13888	Case	0	0	Unadjusted	UKB.Sim	1	0.00704417	9.43008e-12	0.0189562	419.525	37.5184	5.00386e-29	0.1	0.01191203	17.27521022676	PC	0.00204117715213652
0	FALSE	CC	0.1	0.1	333333	13888	Case	0	0	Unadjusted	UKB.Sim	1	0.00704417	9.43008e-12	0.169116	1227.79	38.766	3.78835e-220	0.5	0.16207183	208.396065281083	PC	0.0102058857606826
0	FALSE	CC	0.1	0.1	333333	13888	Case	0	0	Unadjusted	UKB.Sim	1	0.00704417	9.43008e-12	0.00704417	52.3937	7.68806	9.43008e-12	0	0	0	PC	0
0	FALSE	CC	0.1	0.1	333333	13888	Control	0	0	Unadjusted	UKB.Sim	1	0.00704417	9.43008e-12	0.00666078	14.9442	2.25991	3.7732e-11	0.05	-0.00038339	-0.602194448680345	PC	0.00918529718461436
0	FALSE	CC	0.1	0.1	333333	13888	Control	0	0	Unadjusted	UKB.Sim	1	0.00704417	9.43008e-12	0.00604169	48.6024	7.69518	2.68505e-10	0.1	-0.00100248	-1.45443700029445	PC	0.0183705943692287
0	FALSE	CC	0.1	0.1	333333	13888	Control	0	0	Unadjusted	UKB.Sim	1	0.00704417	9.43008e-12	0.0107811	27.1654	3.23476	4.54209e-17	0.5	0.00373693	5.31725964171691	PC	0.0918529718461435
0	FALSE	CC	0.1	0.1	333333	13888	Control	0	0	Unadjusted	UKB.Sim	1	0.00704417	9.43008e-12	0.00704417	52.3937	7.68806	9.43008e-12	0	0	0	PC	0
0	FALSE	CC	0.1	0.1	333333	13888	Random	0	0	Unadjusted	UKB.Sim	1	0.00704417	9.43008e-12	0.00704417	52.3937	7.68806	9.43008e-12	0	0	0	PC	0
0	FALSE	CC	0.1	0.1	333333	13888	Random	0	0	Unadjusted	UKB.Sim	1	0.00704417	9.43008e-12	0.0152826	140.349	13.9913	1.11217e-23	0.05	0.00823843	11.9283442009743	PC	0.0102058857606826
0	FALSE	CC	0.1	0.1	333333	13888	Random	0	0	Unadjusted	UKB.Sim	1	0.00704417	9.43008e-12	0.0203674	436.924	37.72	5.00519e-31	0.1	0.01332323	19.2750948088803	PC	0.0204117715213652
0	FALSE	CC	0.1	0.1	333333	13888	Random	0	0	Unadjusted	UKB.Sim	1	0.00704417	9.43008e-12	0.200178	1331.49	39.138	1.11536e-253	0.5	0.19313383	241.927100311694	PC	0.102058857606826
0	FALSE	CC	0.1	0.3	142857	5952	Case	0	0	Unadjusted	UKB.Sim	1	0.00538478	2.13624e-06	0.00683908	66.8775	12.5082	8.95653e-08	0.05	0.0014543	1.37751025783386	PC	0.00306176572820479
0	FALSE	CC	0.1	0.3	142857	5952	Case	0	0	Unadjusted	UKB.Sim	1	0.00538478	2.13624e-06	0.0138238	289.093	38.1099	3.30494e-14	0.1	0.00843902	7.81048646331539	PC	0.00612353145640957
0	FALSE	CC	0.1	0.3	142857	5952	Case	0	0	Unadjusted	UKB.Sim	1	0.00538478	2.13624e-06	0.144362	920.652	39.4289	1.38862e-120	0.5	0.13897722	114.187066626731	PC	0.0306176572820479
0	FALSE	CC	0.1	0.3	142857	5952	Case	0	0	Unadjusted	UKB.Sim	1	0.00538478	2.13624e-06	0.00538478	184.391	38.9002	2.13624e-06	0	0	0	PC	0
0	FALSE	CC	0.1	0.3	142857	5952	Control	0	0	Unadjusted	UKB.Sim	1	0.00538478	2.13624e-06	0.00612793	43.5187	8.60277	4.22166e-07	0.05	0.000743150000000001	0.704166789160116	PC	0.00714412003247783
0	FALSE	CC	0.1	0.3	142857	5952	Control	0	0	Unadjusted	UKB.Sim	1	0.00538478	2.13624e-06	0.0134245	284.687	38.1474	8.46995e-14	0.1	0.00803972	7.40176919614682	PC	0.0142882400649557
0	FALSE	CC	0.1	0.3	142857	5952	Control	0	0	Unadjusted	UKB.Sim	1	0.00538478	2.13624e-06	0.043175	510.225	38.5724	6.06962e-40	0.5	0.03779022	33.5464885406463	PC	0.0714412003247783
0	FALSE	CC	0.1	0.3	142857	5952	Control	0	0	Unadjusted	UKB.Sim	1	0.00538478	2.13624e-06	0.00538478	184.391	38.9002	2.13624e-06	0	0	0	PC	0
0	FALSE	CC	0.1	0.3	142857	5952	Random	0	0	Unadjusted	UKB.Sim	1	0.00538478	2.13624e-06	0.00538478	184.391	38.9002	2.13624e-06	0	0	0	PC	0
0	FALSE	CC	0.1	0.3	142857	5952	Random	0	0	Unadjusted	UKB.Sim	1	0.00538478	2.13624e-06	0.0107021	123.935	18.5643	2.45533e-11	0.05	0.00531732	4.93954017254266	PC	0.0102058857606826
0	FALSE	CC	0.1	0.3	142857	5952	Random	0	0	Unadjusted	UKB.Sim	1	0.00538478	2.13624e-06	0.0313971	280.081	24.6788	7.49789e-30	0.1	0.02601232	23.4547109780607	PC	0.0204117715213652
0	FALSE	CC	0.1	0.3	142857	5952	Random	0	0	Unadjusted	UKB.Sim	1	0.00538478	2.13624e-06	0.244683	1203.45	41.0471	5.96721e-189	0.5	0.23929822	182.553878720802	PC	0.102058857606826
0	FALSE	CC	0.1	0.5	120000	5000	Case	0	0	Unadjusted	UKB.Sim	1	0.003768	0.000175418	0.0134333	79.5686	11.2694	1.65781e-12	0.05	0.0096653	8.02453940016624	PC	0.00510310363079829
0	FALSE	CC	0.1	0.5	120000	5000	Case	0	0	Unadjusted	UKB.Sim	1	0.003768	0.000175418	0.00883664	128.151	22.3518	9.84635e-09	0.1	0.00506864	4.25079888594698	PC	0.0102062072615966
0	FALSE	CC	0.1	0.5	120000	5000	Case	0	0	Unadjusted	UKB.Sim	1	0.003768	0.000175418	0.1082	762.854	39.3736	1.26119e-83	0.5	0.104432	79.1432936366021	PC	0.0510310363079829
0	FALSE	CC	0.1	0.5	120000	5000	Case	0	0	Unadjusted	UKB.Sim	1	0.003768	0.000175418	0.003768	54.4811	14.5205	0.000175418	0	0	0	PC	0
0	FALSE	CC	0.1	0.5	120000	5000	Control	0	0	Unadjusted	UKB.Sim	1	0.003768	0.000175418	0.0059164	38.4469	8.18573	2.64248e-06	0.05	0.0021484	1.82206244619221	PC	0.00510310363079829
0	FALSE	CC	0.1	0.5	120000	5000	Control	0	0	Unadjusted	UKB.Sim	1	0.003768	0.000175418	0.0149341	120.288	16.1747	1.03154e-13	0.1	0.0111661	9.23058808190058	PC	0.0102062072615966
0	FALSE	CC	0.1	0.5	120000	5000	Control	0	0	Unadjusted	UKB.Sim	1	0.003768	0.000175418	0.0909371	678.27	38.0462	4.31905e-71	0.5	0.0871691	66.6086859234235	PC	0.0510310363079829
0	FALSE	CC	0.1	0.5	120000	5000	Control	0	0	Unadjusted	UKB.Sim	1	0.003768	0.000175418	0.003768	54.4811	14.5205	0.000175418	0	0	0	PC	0
0	FALSE	CC	0.1	0.5	120000	5000	Random	0	0	Unadjusted	UKB.Sim	1	0.003768	0.000175418	0.003768	54.4811	14.5205	0.000175418	0	0	0	PC	0
0	FALSE	CC	0.1	0.5	120000	5000	Random	0	0	Unadjusted	UKB.Sim	1	0.003768	0.000175418	0.0132341	265.453	37.8997	2.48595e-12	0.05	0.0094661	7.84858176574897	PC	0.0102062072615966
0	FALSE	CC	0.1	0.5	120000	5000	Random	0	0	Unadjusted	UKB.Sim	1	0.003768	0.000175418	0.0274687	189.629	18.894	1.05362e-23	0.1	0.0237007	19.2213901492761	PC	0.0204124145231932
0	FALSE	CC	0.1	0.5	120000	5000	Random	0	0	Unadjusted	UKB.Sim	1	0.003768	0.000175418	0.257814	1158.66	40.8886	1.21187e-176	0.5	0.254046	172.160618120572	PC	0.102062072615966
0	FALSE	CC	0.5	0.1	333333	13888	Case	0	0	Unadjusted	UKB.Sim	1	0.0808635	1.08279e-108	0.0725235	79.1108	3.75006	8.67439e-99	0.05	-0.00834	-9.90369470786962	PC	0.00102058857606826
0	FALSE	CC	0.5	0.1	333333	13888	Case	0	0	Unadjusted	UKB.Sim	1	0.0808635	1.08279e-108	0.0964511	213.769	8.80575	3.51261e-130	0.1	0.0155876	21.4889143028518	PC	0.00204117715213652
0	FALSE	CC	0.5	0.1	333333	13888	Case	0	0	Unadjusted	UKB.Sim	1	0.0808635	1.08279e-108	0.241445	1229.28	34.0119	4.87562e-286	0.5	0.1605815	177.346514386361	PC	0.0102058857606826
0	FALSE	CC	0.5	0.1	333333	13888	Case	0	0	Unadjusted	UKB.Sim	1	0.0808635	1.08279e-108	0.0808635	72.7041	3.2826	1.08279e-108	0	0	0	PC	0
0	FALSE	CC	0.5	0.1	333333	13888	Control	0	0	Unadjusted	UKB.Sim	1	0.0808635	1.08279e-108	0.0766219	75.4798	3.5004	3.97953e-103	0.05	-0.0042416	-5.56528754678024	PC	0.00918529718461436
0	FALSE	CC	0.5	0.1	333333	13888	Control	0	0	Unadjusted	UKB.Sim	1	0.0808635	1.08279e-108	0.0729994	49.6219	2.36689	1.36815e-97	0.1	-0.0078641	-11.1015894785493	PC	0.0183705943692287
0	FALSE	CC	0.5	0.1	333333	13888	Control	0	0	Unadjusted	UKB.Sim	1	0.0808635	1.08279e-108	0.0853368	86.9351	3.81784	8.93568e-115	0.5	0.0044733	6.08341662857897	PC	0.0918529718461435
0	FALSE	CC	0.5	0.1	333333	13888	Control	0	0	Unadjusted	UKB.Sim	1	0.0808635	1.08279e-108	0.0808635	72.7041	3.2826	1.08279e-108	0	0	0	PC	0
0	FALSE	CC	0.5	0.1	333333	13888	Random	0	0	Unadjusted	UKB.Sim	1	0.0808635	1.08279e-108	0.0808635	72.7041	3.2826	1.08279e-108	0	0	0	PC	0
0	FALSE	CC	0.5	0.1	333333	13888	Random	0	0	Unadjusted	UKB.Sim	1	0.0808635	1.08279e-108	0.0858446	179.357	7.81444	1.40849e-116	0.05	0.00498109999999999	7.88579046830529	PC	0.0102058857606826
0	FALSE	CC	0.5	0.1	333333	13888	Random	0	0	Unadjusted	UKB.Sim	1	0.0808635	1.08279e-108	0.0969683	780.25	31.8721	2.3738e-132	0.1	0.0161048	23.6591001107281	PC	0.0204117715213652
0	FALSE	CC	0.5	0.1	333333	13888	Random	0	0	Unadjusted	UKB.Sim	1	0.0808635	1.08279e-108	0.280859	1352.9	35.4744	0	0.5	0.1999955	Inf	PC	0.102058857606826
0	FALSE	QT	0	0	120000	1000	Random	0	0	Unadjusted	UKB.Sim	1	0.00251677	0.115602	0.00251677	167.741	106.511	0.115602	0	0	0	PC	0
0	FALSE	QT	0	0	120000	1000	Random	0	0	Unadjusted	UKB.Sim	1	0.00251677	0.115602	0.00316492	-15.3837	8.70794	0.0775948	0.05	0.00064815	0.173132729689354	PC	0.00456435464587639
0	FALSE	QT	0	0	120000	1000	Random	0	0	Unadjusted	UKB.Sim	1	0.00251677	0.115602	0.0149341	185.174	47.9674	0.000120464	0.1	0.01241733	2.98210806796829	PC	0.00912870929175277
0	FALSE	QT	0	0	120000	1000	Random	0	0	Unadjusted	UKB.Sim	1	0.00251677	0.115602	0.209754	2889.71	178.897	2.50692e-52	0.5	0.20723723	50.6638248726471	PC	0.0456435464587639
0	FALSE	QT	0	0	120000	1000	Random	0	0	Unadjusted	UKB.Sim	1	0.00251677	0.115602	0.528766	3981.62	119.886	1.32071e-163	1	0.52624923	161.942157881571	PC	0.0912870929175277
0	FALSE	QT	0	0	120000	5000	Random	0	0	Unadjusted	UKB.Sim	1	0.000157695	0.37538	0.000157695	22.6098	25.504	0.37538	0	0	0	PC	0
0	FALSE	QT	0	0	120000	5000	Random	0	0	Unadjusted	UKB.Sim	1	0.000157695	0.37538	0.000755457	115.738	59.6295	0.0523204	0.05	0.000597762	0.855800074379072	PC	0.0102062072615966
0	FALSE	QT	0	0	120000	5000	Random	0	0	Unadjusted	UKB.Sim	1	0.000157695	0.37538	0.00812549	366.113	57.3025	1.81976e-10	0.1	0.007967795	9.31445701537008	PC	0.0204124145231932
0	FALSE	QT	0	0	120000	5000	Random	0	0	Unadjusted	UKB.Sim	1	0.000157695	0.37538	0.176793	2668.46	81.5713	7.16055e-213	0.5	0.176635305	211.719524748341	PC	0.102062072615966
0	FALSE	QT	0	0	120000	5000	Random	0	0	Unadjusted	UKB.Sim	1	0.000157695	0.37538	0.549561	4067.51	52.1666	0	1	0.549403305	Inf	PC	0.204124145231932
0	FALSE	QT	0	0	120000	10000	Random	0	0	Unadjusted	UKB.Sim	1	0.000272524	0.0990459	0.000272524	4.63497	2.80967	0.0990459	0	0	0	PC	0
0	FALSE	QT	0	0	120000	10000	Random	0	0	Unadjusted	UKB.Sim	1	0.000272524	0.0990459	0.00546864	576.908	77.8657	1.37523e-13	0.05	0.005196116	11.8574611649351	PC	0.0144337567297406
0	FALSE	QT	0	0	120000	10000	Random	0	0	Unadjusted	UKB.Sim	1	0.000272524	0.0990459	0.00962091	754.967	76.6638	8.8952e-23	0.1	0.009348386	21.046680785426	PC	0.0288675134594813
0	FALSE	QT	0	0	120000	10000	Random	0	0	Unadjusted	UKB.Sim	1	0.000272524	0.0990459	0.181312	2686.86	57.1428	0	0.5	0.181039476	Inf	PC	0.144337567297406
0	FALSE	QT	0	0	120000	10000	Random	0	0	Unadjusted	UKB.Sim	1	0.000272524	0.0990459	0.526593	3897.85	36.9892	0	1	0.526320476	Inf	PC	0.288675134594813
0	FALSE	QT	0	0	250000	1000	Random	0	0	Unadjusted	UKB.Sim	1	0.00187341	0.17467	0.00187341	6.91723	5.09251	0.17467	0	0	0	PC	0
0	FALSE	QT	0	0	250000	1000	Random	0	0	Unadjusted	UKB.Sim	1	0.00187341	0.17467	0.00220172	236.705	160.721	0.141126	0.05	0.00032831	0.0926112879509514	PC	0.00316227766016838
0	FALSE	QT	0	0	250000	1000	Random	0	0	Unadjusted	UKB.Sim	1	0.00187341	0.17467	0.00338796	-6.04319	3.30585	0.0678432	0.1	0.00151455	0.410711995893321	PC	0.00632455532033676
0	FALSE	QT	0	0	250000	1000	Random	0	0	Unadjusted	UKB.Sim	1	0.00187341	0.17467	0.123218	2520.97	214.487	5.72552e-30	0.5	0.12134459	28.484403384192	PC	0.0316227766016838
0	FALSE	QT	0	0	250000	1000	Random	0	0	Unadjusted	UKB.Sim	1	0.00187341	0.17467	0.373423	3897.66	161.033	3.07281e-102	1	0.37154959	100.754682612742	PC	0.0632455532033676
0	FALSE	QT	0	0	250000	5000	Random	0	0	Unadjusted	UKB.Sim	1	0.00139525	0.00835045	0.00139525	-44.3465	16.8068	0.00835045	0	0	0	PC	0
0	FALSE	QT	0	0	250000	5000	Random	0	0	Unadjusted	UKB.Sim	1	0.00139525	0.00835045	0.00335751	136.843	33.3994	4.24841e-05	0.05	0.00196226	2.29348345752456	PC	0.00707106781186548
0	FALSE	QT	0	0	250000	5000	Random	0	0	Unadjusted	UKB.Sim	1	0.00139525	0.00835045	0.0063141	400.28	71.1357	1.93363e-08	0.1	0.00491885	5.63533650447456	PC	0.014142135623731
0	FALSE	QT	0	0	250000	5000	Random	0	0	Unadjusted	UKB.Sim	1	0.00139525	0.00835045	0.111093	2362.15	94.6558	1.20383e-129	0.5	0.10969775	126.841144718002	PC	0.0707106781186548
0	FALSE	QT	0	0	250000	5000	Random	0	0	Unadjusted	UKB.Sim	1	0.00139525	0.00835045	0.360941	3912.97	73.7588	0	1	0.35954575	Inf	PC	0.14142135623731
0	FALSE	QT	0	0	250000	10000	Random	0	0	Unadjusted	UKB.Sim	1	0.000324998	0.0716495	0.000324998	-2.41919	1.34285	0.0716495	0	0	0	PC	0
0	FALSE	QT	0	0	250000	10000	Random	0	0	Unadjusted	UKB.Sim	1	0.000324998	0.0716495	0.00136185	174.912	47.4055	0.000225714	0.05	0.001036852	2.50165466685651	PC	0.01
0	FALSE	QT	0	0	250000	10000	Random	0	0	Unadjusted	UKB.Sim	1	0.000324998	0.0716495	0.0106753	438.101	42.2108	4.14816e-25	0.1	0.010350302	23.2373576647057	PC	0.02
0	FALSE	QT	0	0	250000	10000	Random	0	0	Unadjusted	UKB.Sim	1	0.000324998	0.0716495	0.121016	2450.6	66.1016	5.15872e-282	0.5	0.120691002	280.142671207758	PC	0.1
0	FALSE	QT	0	0	250000	10000	Random	0	0	Unadjusted	UKB.Sim	1	0.000324998	0.0716495	0.366684	3871.58	50.924	0	1	0.366359002	Inf	PC	0.2
0	FALSE	QT	0	0.1	120000	5000	Random	0	0	Unadjusted	UKB.Fst	0	0.00087542	0.0364494	0.00087542	-73.0398	34.9065	0.0364494	0	0	0	NoPC	0
0	FALSE	QT	0	0.1	120000	5000	Random	0	0	Unadjusted	UKB.Fst	0	0.00087542	0.0364494	0.000728019	3.54933	1.8604	0.0564698	0.1	-0.000147401	-0.190125865877049	NoPC	0.0204124145231932
0	FALSE	QT	0	0.1	120000	5000	Random	0	0	Unadjusted	UKB.Fst	0	0.00087542	0.0364494	0.000378698	66.4328	48.2884	0.16896	0.5	-0.000496722	-0.666093517138925	NoPC	0.102062072615966
0	FALSE	QT	0	0.1	120000	5000	Random	0	0	Unadjusted	UKB.Fst	0	0.00087542	0.0364494	0.00103174	-17.7516	7.81401	0.0231428	1	0.00015632	0.197274481519798	NoPC	0.204124145231932
0	FALSE	QT	0	0.1	120000	5000	Random	0	0	Unadjusted	UKB.Fst	1	0.000127798	0.424225	0.000127798	2.05078	2.56611	0.424225	0	0	0	NoPC	0
0	FALSE	QT	0	0.1	120000	5000	Random	0	0	Unadjusted	UKB.Fst	1	0.000127798	0.424225	0.000601902	14.2037	8.18835	0.0828694	0.1	0.000474104	0.709202063910085	NoPC	0.0204124145231932
0	FALSE	QT	0	0.1	120000	5000	Random	0	0	Unadjusted	UKB.Fst	1	0.000127798	0.424225	0.00536784	76.3897	14.7114	2.15668e-07	0.5	0.005240042	6.2938105474249	NoPC	0.102062072615966
0	FALSE	QT	0	0.1	120000	5000	Random	0	0	Unadjusted	UKB.Fst	1	0.000127798	0.424225	0.0249893	150.586	13.3063	2.45547e-29	1	0.024861502	28.2374616258843	NoPC	0.204124145231932
0	FALSE	QT	0	0.1	120000	5000	Random	0	0	Unadjusted	Fst.RandPop.Sim	1	0.000493314	0.116924	0.000493314	-2.73754	1.74578	0.116924	0	0	0	PC	0
0	FALSE	QT	0	0.1	120000	5000	Random	0	0	Unadjusted	Fst.RandPop.Sim	1	0.000493314	0.116924	0.00751471	911.962	148.499	8.82434e-10	0.1	0.007021396	8.12222143123374	PC	0.0204124145231932
0	FALSE	QT	0	0.1	120000	5000	Random	0	0	Unadjusted	Fst.RandPop.Sim	1	0.000493314	0.116924	0.131779	3425.39	124.579	4.13421e-155	0.5	0.131285686	153.451511131131	PC	0.102062072615966
0	FALSE	QT	0	0.1	120000	5000	Random	0	0	Unadjusted	Fst.RandPop.Sim	1	0.000493314	0.116924	0.394366	5222.86	91.6985	0	1	0.393872686	Inf	PC	0.204124145231932
0	FALSE	QT	0	0.1	120000	5000	Random	0	0	Unadjusted	Fst.Sim	1	0.000634767	0.0752906	0.000634767	1.21323	0.681949	0.0752906	0	0	0	PC	0
0	FALSE	QT	0	0.1	120000	5000	Random	0	0	Unadjusted	Fst.Sim	1	0.000634767	0.0752906	0.0030584	559.527	143.108	9.35857e-05	0.1	0.002423633	2.905531264977	PC	0.0204124145231932
0	FALSE	QT	0	0.1	120000	5000	Random	0	0	Unadjusted	Fst.Sim	1	0.000634767	0.0752906	0.121182	3212.2	122.543	5.07182e-142	0.5	0.120547233	140.171576926159	PC	0.102062072615966
0	FALSE	QT	0	0.1	120000	5000	Random	0	0	Unadjusted	Fst.Sim	1	0.000634767	0.0752906	0.403774	5178.28	89.1408	0	1	0.403139233	Inf	PC	0.204124145231932
0	FALSE	QT	0	0.1	120000	5000	Random	0	0	Unadjusted	UKB.Fst	0	0.00161055	0.00460225	0.00161055	-200.824	70.8398	0.00460225	0	0	0	PC	0
0	FALSE	QT	0	0.1	120000	5000	Random	0	0	Unadjusted	UKB.Fst	0	0.00161055	0.00460225	0.000582017	140.762	82.6483	0.0886024	0.1	-0.001028533	-1.28447527951723	PC	0.0204124145231932
0	FALSE	QT	0	0.1	120000	5000	Random	0	0	Unadjusted	UKB.Fst	0	0.00161055	0.00460225	0.000747052	-9.50162	4.92381	0.0536972	0.5	-0.000863498	-1.06698143393662	PC	0.102062072615966
0	FALSE	QT	0	0.1	120000	5000	Random	0	0	Unadjusted	UKB.Fst	0	0.00161055	0.00460225	0.000630146	-13.7781	7.77376	0.0763907	1	-0.000980404	-1.22007028327317	PC	0.204124145231932
0	FALSE	QT	0	0.1	120000	5000	Random	0	0	Unadjusted	UKB.Fst	1	0.000314473	0.210673	0.000314473	-22.9314	18.3176	0.210673	0	0	0	PC	0
0	FALSE	QT	0	0.1	120000	5000	Random	0	0	Unadjusted	UKB.Fst	1	0.000314473	0.210673	0.00855462	1851.88	282.48	6.0937e-11	0.1	0.008240147	9.53872781010183	PC	0.0204124145231932
0	FALSE	QT	0	0.1	120000	5000	Random	0	0	Unadjusted	UKB.Fst	1	0.000314473	0.210673	0.177096	12638.2	386.009	3.46677e-213	0.5	0.176781527	211.783683849985	PC	0.102062072615966
0	FALSE	QT	0	0.1	120000	5000	Random	0	0	Unadjusted	UKB.Fst	1	0.000314473	0.210673	0.546492	18980.3	244.964	0	1	0.546177527	Inf	PC	0.204124145231932
0	FALSE	QT	0	0.1	120000	5000	Random	0.3	0	Unadjusted	UKB.Fst	0	0.251999	2.08600674246957e-308	0.251999	36.7263	0.895107	2.08600674246957e-308	0	0	0	NoPC	0
0	FALSE	QT	0	0.1	120000	5000	Random	0.3	0	Unadjusted	UKB.Fst	0	0.251999	2.08600674246957e-308	0.251142	40.0549	0.978553	2.08600674475851e-308	0.1	-0.000856999999999997	-1.02119201983442e-09	NoPC	0.0204124145231932
0	FALSE	QT	0	0.1	120000	5000	Random	0.3	0	Unadjusted	UKB.Fst	0	0.251999	2.08600674246957e-308	0.231366	38.7012	0.997981	7.64735e-288	0.5	-0.020633	-20.5941584827247	NoPC	0.102062072615966
0	FALSE	QT	0	0.1	120000	5000	Random	0.3	0	Unadjusted	UKB.Fst	0	0.251999	2.08600674246957e-308	0.232521	39.9481	1.0267	1.56159e-289	1	-0.019478	-18.9042145347405	NoPC	0.204124145231932
0	FALSE	QT	0	0.1	120000	5000	Random	0.3	0	Unadjusted	UKB.Fst	1	0.233521	5.9942e-291	0.233521	39.4304	1.01056	5.9942e-291	0	0	0	NoPC	0
0	FALSE	QT	0	0.1	120000	5000	Random	0.3	0	Unadjusted	UKB.Fst	1	0.233521	5.9942e-291	0.235106	39.7974	1.01558	3.8761e-293	0.1	0.001585	2.18933625639937	NoPC	0.0204124145231932
0	FALSE	QT	0	0.1	120000	5000	Random	0.3	0	Unadjusted	UKB.Fst	1	0.233521	5.9942e-291	0.231695	37.4973	0.966043	2.62087e-288	0.5	-0.00182599999999999	-2.64071425032967	NoPC	0.102062072615966
0	FALSE	QT	0	0.1	120000	5000	Random	0.3	0	Unadjusted	UKB.Fst	1	0.233521	5.9942e-291	0.220021	34.7326	0.925107	5.46484e-272	1	-0.0135	-18.9598462218235	NoPC	0.204124145231932
0	FALSE	QT	0	0.1	120000	5000	Random	0.3	0	Unadjusted	Fst.RandPop.Sim	1	0.000886386	0.0355721	0.000886386	8.64558	4.11233	0.0355721	0	0	0	PC	0
0	FALSE	QT	0	0.1	120000	5000	Random	0.3	0	Unadjusted	Fst.RandPop.Sim	1	0.000886386	0.0355721	0.00656947	407.25	70.9589	1.00707e-08	0.1	0.005683084	6.54804984573738	PC	0.0204124145231932
0	FALSE	QT	0	0.1	120000	5000	Random	0.3	0	Unadjusted	Fst.RandPop.Sim	1	0.000886386	0.0355721	0.119379	3238.43	124.625	9.60776e-140	0.5	0.118492614	137.568487358593	PC	0.102062072615966
0	FALSE	QT	0	0.1	120000	5000	Random	0.3	0	Unadjusted	Fst.RandPop.Sim	1	0.000886386	0.0355721	0.384866	5118.77	91.6841	0	1	0.383979614	Inf	PC	0.204124145231932
0	FALSE	QT	0	0.1	120000	5000	Random	0.3	0	Unadjusted	Fst.Sim	1	0.000419328	0.148291	0.000419328	-30.0549	20.7875	0.148291	0	0	0	PC	0
0	FALSE	QT	0	0.1	120000	5000	Random	0.3	0	Unadjusted	Fst.Sim	1	0.000419328	0.148291	0.0119914	917.849	118.024	8.97267e-15	0.1	0.011572072	13.218193098444	PC	0.0204124145231932
0	FALSE	QT	0	0.1	120000	5000	Random	0.3	0	Unadjusted	Fst.Sim	1	0.000419328	0.148291	0.110555	2553.12	102.588	5.45201e-129	0.5	0.110135672	127.434558150114	PC	0.102062072615966
0	FALSE	QT	0	0.1	120000	5000	Random	0.3	0	Unadjusted	Fst.Sim	1	0.000419328	0.148291	0.390237	4208.82	74.5299	0	1	0.389817672	Inf	PC	0.204124145231932
0	FALSE	QT	0	0.1	120000	5000	Random	0.3	0	Unadjusted	UKB.Fst	0	0.00086102	0.038314	0.00086102	-34.1276	16.4706	0.038314	0	0	0	PC	0
0	FALSE	QT	0	0.1	120000	5000	Random	0.3	0	Unadjusted	UKB.Fst	0	0.00086102	0.038314	0.000587024	15.1077	8.83254	0.0872422	0.1	-0.000273996	-0.35736911381311	PC	0.0204124145231932
0	FALSE	QT	0	0.1	120000	5000	Random	0.3	0	Unadjusted	UKB.Fst	0	0.00086102	0.038314	0.000754206	31.6476	16.322	0.0525633	0.5	-0.000106814	-0.137325128140865	PC	0.102062072615966
0	FALSE	QT	0	0.1	120000	5000	Random	0.3	0	Unadjusted	UKB.Fst	0	0.00086102	0.038314	0.00101223	12.3217	5.48414	0.0246973	1	0.00015121	0.190708017723612	PC	0.204124145231932
0	FALSE	QT	0	0.1	120000	5000	Random	0.3	0	Unadjusted	UKB.Fst	1	0.00108683	0.0199417	0.00108683	-77.2277	33.1707	0.0199417	0	0	0	PC	0
0	FALSE	QT	0	0.1	120000	5000	Random	0.3	0	Unadjusted	UKB.Fst	1	0.00108683	0.0199417	0.0108476	3198.38	432.748	1.70116e-13	0.1	0.00976077	11.0690170160703	PC	0.0204124145231932
0	FALSE	QT	0	0.1	120000	5000	Random	0.3	0	Unadjusted	UKB.Fst	1	0.00108683	0.0199417	0.192449	11044	320.55	1.37774e-233	0.5	0.19136217	231.160594911022	PC	0.102062072615966
0	FALSE	QT	0	0.1	120000	5000	Random	0.3	0	Unadjusted	UKB.Fst	1	0.00108683	0.0199417	0.553404	16013.9	203.813	0	1	0.55231717	Inf	PC	0.204124145231932
0	FALSE	QT	0	0.1	120000	5000	Random	0.9	0	Unadjusted	UKB.Fst	0	0.760482	0	0.760482	76.0064	0.603421	0	0	0		NoPC	0
0	FALSE	QT	0	0.1	120000	5000	Random	0.9	0	Unadjusted	UKB.Fst	0	0.760482	0	0.763555	77.0375	0.606507	0	0.1	0.00307299999999999		NoPC	0.0204124145231932
0	FALSE	QT	0	0.1	120000	5000	Random	0.9	0	Unadjusted	UKB.Fst	0	0.760482	0	0.755779	74.7039	0.600794	0	0.5	-0.00470300000000001		NoPC	0.102062072615966
0	FALSE	QT	0	0.1	120000	5000	Random	0.9	0	Unadjusted	UKB.Fst	0	0.760482	0	0.770202	75.693	0.584886	0	1	0.00972000000000006		NoPC	0.204124145231932
0	FALSE	QT	0	0.1	120000	5000	Random	0.9	0	Unadjusted	UKB.Fst	1	0.745084	0	0.745084	77.6607	0.642602	0	0	0		NoPC	0
0	FALSE	QT	0	0.1	120000	5000	Random	0.9	0	Unadjusted	UKB.Fst	1	0.745084	0	0.751142	78.8325	0.641962	0	0.1	0.00605800000000001		NoPC	0.0204124145231932
0	FALSE	QT	0	0.1	120000	5000	Random	0.9	0	Unadjusted	UKB.Fst	1	0.745084	0	0.753686	75.2372	0.608515	0	0.5	0.008602		NoPC	0.102062072615966
0	FALSE	QT	0	0.1	120000	5000	Random	0.9	0	Unadjusted	UKB.Fst	1	0.745084	0	0.75405	75.8806	0.613054	0	1	0.00896600000000003		NoPC	0.204124145231932
0	FALSE	QT	0	0.1	120000	5000	Random	0.9	0	Unadjusted	Fst.RandPop.Sim	1	0.000428316	0.144053	0.000428316	-42.2128	28.8913	0.144053	0	0	0	PC	0
0	FALSE	QT	0	0.1	120000	5000	Random	0.9	0	Unadjusted	Fst.RandPop.Sim	1	0.000428316	0.144053	0.0049844	350.943	70.2566	6.07871e-07	0.1	0.004556084	5.3747108824047	PC	0.0204124145231932
0	FALSE	QT	0	0.1	120000	5000	Random	0.9	0	Unadjusted	Fst.RandPop.Sim	1	0.000428316	0.144053	0.132327	3311.75	120.158	8.54337e-156	0.5	0.131898684	154.226893091798	PC	0.102062072615966
0	FALSE	QT	0	0.1	120000	5000	Random	0.9	0	Unadjusted	Fst.RandPop.Sim	1	0.000428316	0.144053	0.38156	5188.95	93.5933	0	1	0.381131684	Inf	PC	0.204124145231932
0	FALSE	QT	0	0.1	120000	5000	Random	0.9	0	Unadjusted	Fst.Sim	1	0.00033511	0.196263	0.00033511	9.5415	7.38252	0.196263	0	0	0	PC	0
0	FALSE	QT	0	0.1	120000	5000	Random	0.9	0	Unadjusted	Fst.Sim	1	0.00033511	0.196263	0.011662	348.193	45.4088	2.08652e-14	0.1	0.01132689	12.973415881089	PC	0.0204124145231932
0	FALSE	QT	0	0.1	120000	5000	Random	0.9	0	Unadjusted	Fst.Sim	1	0.00033511	0.196263	0.13132	1065.97	38.8387	1.34166e-154	0.5	0.13098489	153.165195961022	PC	0.102062072615966
0	FALSE	QT	0	0.1	120000	5000	Random	0.9	0	Unadjusted	Fst.Sim	1	0.00033511	0.196263	0.391132	1616.86	28.5778	0	1	0.39079689	Inf	PC	0.204124145231932
0	FALSE	QT	0	0.1	120000	5000	Random	0.9	0	Unadjusted	UKB.Fst	0	0.00131451	0.0104734	0.00131451	303.507	118.522	0.0104734	0	0	0	PC	0
0	FALSE	QT	0	0.1	120000	5000	Random	0.9	0	Unadjusted	UKB.Fst	0	0.00131451	0.0104734	0.00780269	417.925	66.7754	4.20726e-10	0.1	0.00648818	7.39608833907105	PC	0.0204124145231932
0	FALSE	QT	0	0.1	120000	5000	Random	0.9	0	Unadjusted	UKB.Fst	0	0.00131451	0.0104734	0.0363159	2102.94	153.492	5.72443e-42	0.5	0.03500139	39.2623554413623	PC	0.102062072615966
0	FALSE	QT	0	0.1	120000	5000	Random	0.9	0	Unadjusted	UKB.Fst	0	0.00131451	0.0104734	0.0403632	1207.86	83.44	1.49044e-46	1	0.03904869	43.8467731929066	PC	0.204124145231932
0	FALSE	QT	0	0.1	120000	5000	Random	0.9	0	Unadjusted	UKB.Fst	1	0.000871786	0.0371242	0.000871786	4.35693	2.0897	0.0371242	0	0	0	PC	0
0	FALSE	QT	0	0.1	120000	5000	Random	0.9	0	Unadjusted	UKB.Fst	1	0.000871786	0.0371242	0.0248376	2073.81	184.117	4.4397e-29	0.1	0.023965814	26.9223034787887	PC	0.0204124145231932
0	FALSE	QT	0	0.1	120000	5000	Random	0.9	0	Unadjusted	UKB.Fst	1	0.000871786	0.0371242	0.207479	4912.62	136.042	6.15148e-254	0.5	0.206607214	251.780677487345	PC	0.102062072615966
0	FALSE	QT	0	0.1	120000	5000	Random	0.9	0	Unadjusted	UKB.Fst	1	0.000871786	0.0371242	0.553707	6944.21	88.3265	0	1	0.552835214	Inf	PC	0.204124145231932
0	FALSE	QT	0	0.1	120000	10000	Random	0	0	Unadjusted	UKB.Fst	0	8.4826e-05	0.357119	8.4826e-05	5.2115	5.65907	0.357119	0	0	0	NoPC	0
0	FALSE	QT	0	0.1	120000	10000	Random	0	0	Unadjusted	UKB.Fst	0	8.4826e-05	0.357119	0.000597469	-32.8065	13.4202	0.0145201	0.1	0.000512643	1.39084334945478	NoPC	0.0288675134594813
0	FALSE	QT	0	0.1	120000	10000	Random	0	0	Unadjusted	UKB.Fst	0	8.4826e-05	0.357119	0.000133888	-3.08464	2.6662	0.247323	0.5	4.9062e-05	0.15954845101568	NoPC	0.144337567297406
0	FALSE	QT	0	0.1	120000	10000	Random	0	0	Unadjusted	UKB.Fst	0	8.4826e-05	0.357119	0.000475009	15.4539	7.09005	0.0293059	1	0.000390183	1.08585789347709	NoPC	0.288675134594813
0	FALSE	QT	0	0.1	120000	10000	Random	0	0	Unadjusted	UKB.Fst	1	0.000198714	0.158692	0.000198714	2.56545	1.82	0.158692	0	0	0	NoPC	0
0	FALSE	QT	0	0.1	120000	10000	Random	0	0	Unadjusted	UKB.Fst	1	0.000198714	0.158692	0.000784712	33.6423	12.0073	0.00509143	0.1	0.000585998	1.49371525639507	NoPC	0.0288675134594813
0	FALSE	QT	0	0.1	120000	10000	Random	0	0	Unadjusted	UKB.Fst	1	0.000198714	0.158692	0.00933179	82.6879	8.52139	3.64582e-22	0.5	0.009133076	20.6387598105707	NoPC	0.144337567297406
0	FALSE	QT	0	0.1	120000	10000	Random	0	0	Unadjusted	UKB.Fst	1	0.000198714	0.158692	0.0256168	172.393	10.6337	2.29993e-58	1	0.025418086	56.8388404154432	NoPC	0.288675134594813
0	FALSE	QT	0	0.1	120000	10000	Random	0	0	Unadjusted	Fst.RandPop.Sim	1	0.000308912	0.0790713	0.000308912	-45.2184	25.7467	0.0790713	0	0	0	PC	0
0	FALSE	QT	0	0.1	120000	10000	Random	0	0	Unadjusted	Fst.RandPop.Sim	1	0.000308912	0.0790713	0.00486744	479.129	68.5734	2.98529e-12	0.1	0.004558528	10.4230323528503	PC	0.0288675134594813
0	FALSE	QT	0	0.1	120000	10000	Random	0	0	Unadjusted	Fst.RandPop.Sim	1	0.000308912	0.0790713	0.124881	3223.45	85.412	1.61173e-291	0.5	0.124572088	289.690726589285	PC	0.144337567297406
0	FALSE	QT	0	0.1	120000	10000	Random	0	0	Unadjusted	Fst.RandPop.Sim	1	0.000308912	0.0790713	0.374703	5047.06	65.2572	0	1	0.374394088	Inf	PC	0.288675134594813
0	FALSE	QT	0	0.1	120000	10000	Random	0	0	Unadjusted	Fst.Sim	1	0.000516483	0.0231511	0.000516483	-4.02909	1.77393	0.0231511	0	0	0	PC	0
0	FALSE	QT	0	0.1	120000	10000	Random	0	0	Unadjusted	Fst.Sim	1	0.000516483	0.0231511	0.00810236	498.686	55.2235	2.02773e-19	0.1	0.007585877	17.0575615043459	PC	0.0288675134594813
0	FALSE	QT	0	0.1	120000	10000	Random	0	0	Unadjusted	Fst.Sim	1	0.000516483	0.0231511	0.116869	3143.76	86.493	8.40851e-272	0.5	0.116352517	269.439852585874	PC	0.144337567297406
0	FALSE	QT	0	0.1	120000	10000	Random	0	0	Unadjusted	Fst.Sim	1	0.000516483	0.0231511	0.39131	5133.43	64.0789	0	1	0.390793517	Inf	PC	0.288675134594813
0	FALSE	QT	0	0.1	120000	10000	Random	0	0	Unadjusted	UKB.Fst	0	0.000201803	0.155803	0.000201803	12.169	8.57314	0.155803	0	0	0	PC	0
0	FALSE	QT	0	0.1	120000	10000	Random	0	0	Unadjusted	UKB.Fst	0	0.000201803	0.155803	0.000475137	-39.6472	18.2017	0.0294137	0.1	0.000273334	0.724026157199671	PC	0.0288675134594813
0	FALSE	QT	0	0.1	120000	10000	Random	0	0	Unadjusted	UKB.Fst	0	0.000201803	0.155803	0.000371671	-86.0749	44.6817	0.0540825	0.5	0.000169868	0.459519056841573	PC	0.144337567297406
0	FALSE	QT	0	0.1	120000	10000	Random	0	0	Unadjusted	UKB.Fst	0	0.000201803	0.155803	0.000651925	17.7205	6.94428	0.0107311	1	0.000450122	1.16193157384274	PC	0.288675134594813
0	FALSE	QT	0	0.1	120000	10000	Random	0	0	Unadjusted	UKB.Fst	1	0.00038159	0.0509607	0.00038159	23.7593	12.1715	0.0509607	0	0	0	PC	0
0	FALSE	QT	0	0.1	120000	10000	Random	0	0	Unadjusted	UKB.Fst	1	0.00038159	0.0509607	0.00695504	1692.54	202.436	7.05441e-17	0.1	0.00657345	14.8587746877517	PC	0.0288675134594813
0	FALSE	QT	0	0.1	120000	10000	Random	0	0	Unadjusted	UKB.Fst	1	0.00038159	0.0509607	0.190699	13250.5	273.228	0	0.5	0.19031741	Inf	PC	0.144337567297406
0	FALSE	QT	0	0.1	120000	10000	Random	0	0	Unadjusted	UKB.Fst	1	0.00038159	0.0509607	0.542499	18780.4	172.62	0	1	0.54211741	Inf	PC	0.288675134594813
0	FALSE	QT	0	0.1	120000	10000	Random	0.3	0	Unadjusted	UKB.Fst	0	0.234528	0	0.234528	38.689	0.699068	0	0	0		NoPC	0
0	FALSE	QT	0	0.1	120000	10000	Random	0.3	0	Unadjusted	UKB.Fst	0	0.234528	0	0.236662	39.8899	0.716547	0	0.1	0.00213400000000002		NoPC	0.0288675134594813
0	FALSE	QT	0	0.1	120000	10000	Random	0.3	0	Unadjusted	UKB.Fst	0	0.234528	0	0.24006	36.8721	0.656167	0	0.5	0.00553200000000001		NoPC	0.144337567297406
0	FALSE	QT	0	0.1	120000	10000	Random	0.3	0	Unadjusted	UKB.Fst	0	0.234528	0	0.233411	37.7464	0.684166	0	1	-0.00111699999999998		NoPC	0.288675134594813
0	FALSE	QT	0	0.1	120000	10000	Random	0.3	0	Unadjusted	UKB.Fst	1	0.239881	0	0.239881	39.141	0.696851	0	0	0		NoPC	0
0	FALSE	QT	0	0.1	120000	10000	Random	0.3	0	Unadjusted	UKB.Fst	1	0.239881	0	0.238925	37.7877	0.674559	0	0.1	-0.000956000000000012		NoPC	0.0288675134594813
0	FALSE	QT	0	0.1	120000	10000	Random	0.3	0	Unadjusted	UKB.Fst	1	0.239881	0	0.237918	37.2661	0.667095	0	0.5	-0.00196300000000002		NoPC	0.144337567297406
0	FALSE	QT	0	0.1	120000	10000	Random	0.3	0	Unadjusted	UKB.Fst	1	0.239881	0	0.241816	34.8807	0.617726	0	1	0.00193499999999999		NoPC	0.288675134594813
0	FALSE	QT	0	0.1	120000	10000	Random	0.3	0	Unadjusted	Fst.RandPop.Sim	1	0.000444837	0.0350829	0.000444837	1.70439	0.808652	0.0350829	0	0	0	PC	0
0	FALSE	QT	0	0.1	120000	10000	Random	0.3	0	Unadjusted	Fst.RandPop.Sim	1	0.000444837	0.0350829	0.00676931	851.884	103.287	1.81762e-16	0.1	0.006324473	14.2855923927744	PC	0.0288675134594813
0	FALSE	QT	0	0.1	120000	10000	Random	0.3	0	Unadjusted	Fst.RandPop.Sim	1	0.000444837	0.0350829	0.127742	3327.47	87.0326	1.27207e-298	0.5	0.127297163	296.440584475039	PC	0.144337567297406
0	FALSE	QT	0	0.1	120000	10000	Random	0.3	0	Unadjusted	Fst.RandPop.Sim	1	0.000444837	0.0350829	0.407377	5257.93	63.4743	0	1	0.406932163	Inf	PC	0.288675134594813
0	FALSE	QT	0	0.1	120000	10000	Random	0.3	0	Unadjusted	Fst.Sim	1	0.000229244	0.13032	0.000229244	4.57105	3.02125	0.13032	0	0	0	PC	0
0	FALSE	QT	0	0.1	120000	10000	Random	0.3	0	Unadjusted	Fst.Sim	1	0.000229244	0.13032	0.00744328	730.088	84.3801	5.82013e-18	0.1	0.007214036	16.3500783860231	PC	0.0288675134594813
0	FALSE	QT	0	0.1	120000	10000	Random	0.3	0	Unadjusted	Fst.Sim	1	0.000229244	0.13032	0.118241	2661.33	72.7377	3.56065e-275	0.5	0.118011756	273.563481785225	PC	0.144337567297406
0	FALSE	QT	0	0.1	120000	10000	Random	0.3	0	Unadjusted	Fst.Sim	1	0.000229244	0.13032	0.395209	4373.06	54.1432	0	1	0.394979756	Inf	PC	0.288675134594813
0	FALSE	QT	0	0.1	120000	10000	Random	0.3	0	Unadjusted	UKB.Fst	0	0.000920171	0.00243484	0.000920171	92.0829	30.3694	0.00243484	0	0	0	PC	0
0	FALSE	QT	0	0.1	120000	10000	Random	0.3	0	Unadjusted	UKB.Fst	0	0.000920171	0.00243484	0.000413569	4.11921	2.02704	0.0421671	0.1	-0.000506602	-1.23850330606527	PC	0.0288675134594813
0	FALSE	QT	0	0.1	120000	10000	Random	0.3	0	Unadjusted	UKB.Fst	0	0.000920171	0.00243484	0.000825627	168.418	58.6448	0.00408963	0.5	-9.4544e-05	-0.225213590166955	PC	0.144337567297406
0	FALSE	QT	0	0.1	120000	10000	Random	0.3	0	Unadjusted	UKB.Fst	0	0.000920171	0.00243484	0.000736385	76.2317	28.107	0.00669532	1	-0.000183786	-0.43930091095664	PC	0.288675134594813
0	FALSE	QT	0	0.1	120000	10000	Random	0.3	0	Unadjusted	UKB.Fst	1	0.000251219	0.11328	0.000251219	-3.41539	2.15651	0.11328	0	0	0	PC	0
0	FALSE	QT	0	0.1	120000	10000	Random	0.3	0	Unadjusted	UKB.Fst	1	0.000251219	0.11328	0.00906724	1559.25	163.16	1.50432e-21	0.1	0.008816021	19.8768130108375	PC	0.0288675134594813
0	FALSE	QT	0	0.1	120000	10000	Random	0.3	0	Unadjusted	UKB.Fst	1	0.000251219	0.11328	0.184238	10791	227.284	0	0.5	0.183986781	Inf	PC	0.144337567297406
0	FALSE	QT	0	0.1	120000	10000	Random	0.3	0	Unadjusted	UKB.Fst	1	0.000251219	0.11328	0.555329	16029.9	143.571	0	1	0.555077781	Inf	PC	0.288675134594813
0	FALSE	QT	0	0.1	120000	10000	Random	0.9	0	Unadjusted	UKB.Fst	0	0.77169	0	0.77169	73.885	0.401942	0	0	0		NoPC	0
0	FALSE	QT	0	0.1	120000	10000	Random	0.9	0	Unadjusted	UKB.Fst	0	0.77169	0	0.766905	74.4266	0.410404	0	0.1	-0.00478500000000004		NoPC	0.0288675134594813
0	FALSE	QT	0	0.1	120000	10000	Random	0.9	0	Unadjusted	UKB.Fst	0	0.77169	0	0.760129	75.584	0.424681	0	0.5	-0.0115609999999999		NoPC	0.144337567297406
0	FALSE	QT	0	0.1	120000	10000	Random	0.9	0	Unadjusted	UKB.Fst	0	0.77169	0	0.765364	76.8459	0.425549	0	1	-0.00632599999999994		NoPC	0.288675134594813
0	FALSE	QT	0	0.1	120000	10000	Random	0.9	0	Unadjusted	UKB.Fst	1	0.757445	0	0.757445	74.523	0.42178	0	0	0		NoPC	0
0	FALSE	QT	0	0.1	120000	10000	Random	0.9	0	Unadjusted	UKB.Fst	1	0.757445	0	0.750517	77.6228	0.447627	0	0.1	-0.00692800000000005		NoPC	0.0288675134594813
0	FALSE	QT	0	0.1	120000	10000	Random	0.9	0	Unadjusted	UKB.Fst	1	0.757445	0	0.76542	75.185	0.416307	0	0.5	0.00797499999999995		NoPC	0.144337567297406
0	FALSE	QT	0	0.1	120000	10000	Random	0.9	0	Unadjusted	UKB.Fst	1	0.757445	0	0.764721	76.6279	0.425101	0	1	0.00727599999999995		NoPC	0.288675134594813
0	FALSE	QT	0	0.1	120000	10000	Random	0.9	0	Unadjusted	Fst.RandPop.Sim	1	0.000511063	0.0238916	0.000511063	-30.4631	13.484	0.0238916	0	0	0	PC	0
0	FALSE	QT	0	0.1	120000	10000	Random	0.9	0	Unadjusted	Fst.RandPop.Sim	1	0.000511063	0.0238916	0.00935894	1007.01	103.703	3.40793e-22	0.1	0.008847877	19.8457545694183	PC	0.0288675134594813
0	FALSE	QT	0	0.1	120000	10000	Random	0.9	0	Unadjusted	Fst.RandPop.Sim	1	0.000511063	0.0238916	0.12086	3195.29	86.2601	1.41892e-281	0.5	0.120348937	279.226287324824	PC	0.144337567297406
0	FALSE	QT	0	0.1	120000	10000	Random	0.9	0	Unadjusted	Fst.RandPop.Sim	1	0.000511063	0.0238916	0.393846	5131.44	63.7175	0	1	0.393334937	Inf	PC	0.288675134594813
0	FALSE	QT	0	0.1	120000	10000	Random	0.9	0	Unadjusted	Fst.Sim	1	0.000559599	0.0180863	0.000559599	27.9086	11.8045	0.0180863	0	0	0	PC	0
0	FALSE	QT	0	0.1	120000	10000	Random	0.9	0	Unadjusted	Fst.Sim	1	0.000559599	0.0180863	0.00943926	310.1	31.7938	2.24272e-22	0.1	0.008879661	19.9065746742716	PC	0.0288675134594813
0	FALSE	QT	0	0.1	120000	10000	Random	0.9	0	Unadjusted	Fst.Sim	1	0.000559599	0.0180863	0.125376	1021.85	27.0122	8.39174e-293	0.5	0.124816401	290.333497710554	PC	0.144337567297406
0	FALSE	QT	0	0.1	120000	10000	Random	0.9	0	Unadjusted	Fst.Sim	1	0.000559599	0.0180863	0.3849	1607.64	20.3403	0	1	0.384340401	Inf	PC	0.288675134594813
0	FALSE	QT	0	0.1	120000	10000	Random	0.9	0	Unadjusted	UKB.Fst	0	0.00342159	4.94412e-09	0.00342159	390.708	66.7398	4.94412e-09	0	0	0	PC	0
0	FALSE	QT	0	0.1	120000	10000	Random	0.9	0	Unadjusted	UKB.Fst	0	0.00342159	4.94412e-09	0.00573193	974.903	128.522	3.6064e-14	0.1	0.00231034	5.13701510871502	PC	0.0288675134594813
0	FALSE	QT	0	0.1	120000	10000	Random	0.9	0	Unadjusted	UKB.Fst	0	0.00342159	4.94412e-09	0.0195095	992.637	70.4372	1.12858e-44	0.5	0.01608791	35.6415566533783	PC	0.144337567297406
0	FALSE	QT	0	0.1	120000	10000	Random	0.9	0	Unadjusted	UKB.Fst	0	0.00342159	4.94412e-09	0.0526476	2101.48	89.2242	2.01671e-119	1	0.04922601	110.389445551301	PC	0.288675134594813
0	FALSE	QT	0	0.1	120000	10000	Random	0.9	0	Unadjusted	UKB.Fst	1	0.00293208	6.16892e-08	0.00293208	280.856	51.8382	6.16892e-08	0	0	0	PC	0
0	FALSE	QT	0	0.1	120000	10000	Random	0.9	0	Unadjusted	UKB.Fst	1	0.00293208	6.16892e-08	0.0223736	1955.3	129.373	4.81558e-51	0.1	0.01944152	43.1075605361685	PC	0.0288675134594813
0	FALSE	QT	0	0.1	120000	10000	Random	0.9	0	Unadjusted	UKB.Fst	1	0.00293208	6.16892e-08	0.199999	4799.58	96.083	0	0.5	0.19706692	Inf	PC	0.144337567297406
0	FALSE	QT	0	0.1	120000	10000	Random	0.9	0	Unadjusted	UKB.Fst	1	0.00293208	6.16892e-08	0.543791	6827.91	62.5957	0	1	0.54085892	Inf	PC	0.288675134594813
0	FALSE	QT	0	0.1	250000	5000	Random	0	0	Unadjusted	UKB.Fst	0	0.000258298	0.255909	0.000258298	-1.97702	1.73996	0.255909	0	0	0	NoPC	0
0	FALSE	QT	0	0.1	250000	5000	Random	0	0	Unadjusted	UKB.Fst	0	0.000258298	0.255909	0.000467639	6.92475	4.52935	0.126362	0.1	0.000209341	0.306469068648297	NoPC	0.014142135623731
0	FALSE	QT	0	0.1	250000	5000	Random	0	0	Unadjusted	UKB.Fst	0	0.000258298	0.255909	0.000877584	-76.692	36.6103	0.0362374	0.5	0.000619286	0.848928529856041	NoPC	0.0707106781186548
0	FALSE	QT	0	0.1	250000	5000	Random	0	0	Unadjusted	UKB.Fst	0	0.000258298	0.255909	0.000708141	14.9177	7.92747	0.0599242	1	0.000449843	0.630483314923836	NoPC	0.14142135623731
0	FALSE	QT	0	0.1	250000	5000	Random	0	0	Unadjusted	UKB.Fst	1	0.000429559	0.142872	0.000429559	-10.7257	7.31925	0.142872	0	0	0	NoPC	0
0	FALSE	QT	0	0.1	250000	5000	Random	0	0	Unadjusted	UKB.Fst	1	0.000429559	0.142872	0.000732478	7.8716	4.11335	0.055719	0.1	0.000302919	0.40894381081113	NoPC	0.014142135623731
0	FALSE	QT	0	0.1	250000	5000	Random	0	0	Unadjusted	UKB.Fst	1	0.000429559	0.142872	0.00200302	50.3073	15.887	0.00155177	0.5	0.001573461	1.96411977276197	NoPC	0.0707106781186548
0	FALSE	QT	0	0.1	250000	5000	Random	0	0	Unadjusted	UKB.Fst	1	0.000429559	0.142872	0.01808	137.969	14.3836	1.3228e-21	1	0.017650441	20.0334529380217	NoPC	0.14142135623731
0	FALSE	QT	0	0.1	250000	5000	Random	0	0	Unadjusted	Fst.RandPop.Sim	1	0.000479981	0.121988	0.000479981	-1.71239	1.10709	0.121988	0	0	0	PC	0
0	FALSE	QT	0	0.1	250000	5000	Random	0	0	Unadjusted	Fst.RandPop.Sim	1	0.000479981	0.121988	0.00145543	171.277	63.5667	0.00707406	0.1	0.000975449	1.23664837203722	PC	0.014142135623731
0	FALSE	QT	0	0.1	250000	5000	Random	0	0	Unadjusted	Fst.RandPop.Sim	1	0.000479981	0.121988	0.0694677	2610.91	135.397	5.59181e-80	0.5	0.068987719	78.3387647046683	PC	0.0707106781186548
0	FALSE	QT	0	0.1	250000	5000	Random	0	0	Unadjusted	Fst.RandPop.Sim	1	0.000479981	0.121988	0.233943	4406.15	112.962	8.75967e-291	1	0.233463019	289.143829365632	PC	0.14142135623731
0	FALSE	QT	0	0.1	250000	5000	Random	0	0	Unadjusted	Fst.Sim	1	0.000958236	0.0288472	0.000958236	-1.73042	0.791518	0.0288472	0	0	0	PC	0
0	FALSE	QT	0	0.1	250000	5000	Random	0	0	Unadjusted	Fst.Sim	1	0.000958236	0.0288472	0.002075	40.4975	12.5812	0.00129514	0.1	0.001116764	1.34778694891412	PC	0.014142135623731
0	FALSE	QT	0	0.1	250000	5000	Random	0	0	Unadjusted	Fst.Sim	1	0.000958236	0.0288472	0.0572597	1472.64	84.6491	7.31737e-66	0.5	0.056301464	63.5957486500264	PC	0.0707106781186548
0	FALSE	QT	0	0.1	250000	5000	Random	0	0	Unadjusted	Fst.Sim	1	0.000958236	0.0288472	0.238752	4549.78	115.089	1.1509e-297	1	0.237793764	295.399066075485	PC	0.14142135623731
0	FALSE	QT	0	0.1	250000	5000	Random	0	0	Unadjusted	UKB.Fst	0	0.00070881	0.060188	0.00070881	420.072	223.462	0.060188	0	0	0	PC	0
0	FALSE	QT	0	0.1	250000	5000	Random	0	0	Unadjusted	UKB.Fst	0	0.00070881	0.060188	0.00154212	38.9637	14.0478	0.00556363	0.1	0.00083331	1.03415167205479	PC	0.014142135623731
0	FALSE	QT	0	0.1	250000	5000	Random	0	0	Unadjusted	UKB.Fst	0	0.00070881	0.060188	0.000761471	-236.144	121.207	0.0514379	0.5	5.2661e-05	0.0682266824969331	PC	0.0707106781186548
0	FALSE	QT	0	0.1	250000	5000	Random	0	0	Unadjusted	UKB.Fst	0	0.00070881	0.060188	0.0005115	13.4243	8.40726	0.110386	1	-0.00019731	-0.26340408402551	PC	0.14142135623731
0	FALSE	QT	0	0.1	250000	5000	Random	0	0	Unadjusted	UKB.Fst	1	0.00105864	0.0216163	0.00105864	-282.006	122.73	0.0216163	0	0	0	PC	0
0	FALSE	QT	0	0.1	250000	5000	Random	0	0	Unadjusted	UKB.Fst	1	0.00105864	0.0216163	0.00391807	1285.23	290.358	9.78768e-06	0.1	0.00285943	3.34410159702168	PC	0.014142135623731
0	FALSE	QT	0	0.1	250000	5000	Random	0	0	Unadjusted	UKB.Fst	1	0.00105864	0.0216163	0.112219	11248.6	448.293	5.72908e-131	0.5	0.11116036	128.576696472325	PC	0.0707106781186548
0	FALSE	QT	0	0.1	250000	5000	Random	0	0	Unadjusted	UKB.Fst	1	0.00105864	0.0216163	0.372694	18418.2	338.539	0	1	0.37163536	Inf	PC	0.14142135623731
0	FALSE	QT	0	0.1	250000	5000	Random	0.3	0	Unadjusted	UKB.Fst	0	0.254824	2.08600674235051e-308	0.254824	40.4596	0.978759	2.08600674235051e-308	0	0	0	NoPC	0
0	FALSE	QT	0	0.1	250000	5000	Random	0.3	0	Unadjusted	UKB.Fst	0	0.254824	2.08600674235051e-308	0.239638	39.4669	0.994612	1.36741e-299	0.1	-0.015186	-8.84654626717912	NoPC	0.014142135623731
0	FALSE	QT	0	0.1	250000	5000	Random	0.3	0	Unadjusted	UKB.Fst	0	0.254824	2.08600674235051e-308	0.223986	37.2388	0.980638	1.8144e-277	0.5	-0.030838	-30.9693805527793	NoPC	0.0707106781186548
0	FALSE	QT	0	0.1	250000	5000	Random	0.3	0	Unadjusted	UKB.Fst	0	0.254824	2.08600674235051e-308	0.249285	39.8352	0.977915	2.086007760813e-308	1	-0.00553899999999999	-4.5436684104061e-07	NoPC	0.14142135623731
0	FALSE	QT	0	0.1	250000	5000	Random	0.3	0	Unadjusted	UKB.Fst	1	0.251294	2.08600674360615e-308	0.251294	38.9446	0.95095	2.08600674360615e-308	0	0	0	NoPC	0
0	FALSE	QT	0	0.1	250000	5000	Random	0.3	0	Unadjusted	UKB.Fst	1	0.251294	2.08600674360615e-308	0.239054	40.8488	1.03109	9.33916e-299	0.1	-0.01224	-9.68095533087558	NoPC	0.014142135623731
0	FALSE	QT	0	0.1	250000	5000	Random	0.3	0	Unadjusted	UKB.Fst	1	0.251294	2.08600674360615e-308	0.243534	39.1835	0.977029	3.62953e-305	0.5	-0.00776000000000002	-3.27049790543583	NoPC	0.0707106781186548
0	FALSE	QT	0	0.1	250000	5000	Random	0.3	0	Unadjusted	UKB.Fst	1	0.251294	2.08600674360615e-308	0.247382	40.2274	0.99259	2.0865781829755e-308	1	-0.00391200000000003	-0.000254861680730301	NoPC	0.14142135623731
0	FALSE	QT	0	0.1	250000	5000	Random	0.3	0	Unadjusted	Fst.RandPop.Sim	1	0.00062049	0.0786812	0.00062049	-2.91566	1.6578	0.0786812	0	0	0	PC	0
0	FALSE	QT	0	0.1	250000	5000	Random	0.3	0	Unadjusted	Fst.RandPop.Sim	1	0.00062049	0.0786812	0.00301872	393.356	101.288	0.000104283	0.1	0.00239823	2.87765745850112	PC	0.014142135623731
0	FALSE	QT	0	0.1	250000	5000	Random	0.3	0	Unadjusted	Fst.RandPop.Sim	1	0.00062049	0.0786812	0.0710973	2592.55	132.778	7.01818e-82	0.5	0.07047681	80.0496464722392	PC	0.0707106781186548
0	FALSE	QT	0	0.1	250000	5000	Random	0.3	0	Unadjusted	Fst.RandPop.Sim	1	0.00062049	0.0786812	0.239528	4526.16	114.259	1.03705e-298	1	0.23890751	296.880071279075	PC	0.14142135623731
0	FALSE	QT	0	0.1	250000	5000	Random	0.3	0	Unadjusted	Fst.Sim	1	0.000551242	0.0974173	0.000551242	-90.9996	54.8912	0.0974173	0	0	0	PC	0
0	FALSE	QT	0	0.1	250000	5000	Random	0.3	0	Unadjusted	Fst.Sim	1	0.000551242	0.0974173	0.00230998	255.503	75.222	0.000687469	0.1	0.001758738	2.15138296924865	PC	0.014142135623731
0	FALSE	QT	0	0.1	250000	5000	Random	0.3	0	Unadjusted	Fst.Sim	1	0.000551242	0.0974173	0.0630753	2071.71	113.111	1.40112e-72	0.5	0.062524058	70.8421607562128	PC	0.0707106781186548
0	FALSE	QT	0	0.1	250000	5000	Random	0.3	0	Unadjusted	Fst.Sim	1	0.000551242	0.0974173	0.250872	3888.2	95.182	2.08600677152344e-308	1	0.250320758	306.699283591128	PC	0.14142135623731
0	FALSE	QT	0	0.1	250000	5000	Random	0.3	0	Unadjusted	UKB.Fst	0	0.000540827	0.100672	0.000540827	213.66	130.129	0.100672	0	0	0	PC	0
0	FALSE	QT	0	0.1	250000	5000	Random	0.3	0	Unadjusted	UKB.Fst	0	0.000540827	0.100672	0.00101667	5.1659	2.29444	0.024398	0.1	0.000475843	0.615554469635808	PC	0.014142135623731
0	FALSE	QT	0	0.1	250000	5000	Random	0.3	0	Unadjusted	UKB.Fst	0	0.000540827	0.100672	0.000449037	246.116	164.529	0.134748	0.5	-9.179e-05	-0.126613631274535	PC	0.0707106781186548
0	FALSE	QT	0	0.1	250000	5000	Random	0.3	0	Unadjusted	UKB.Fst	0	0.000540827	0.100672	0.00251083	35.515	10.029	0.000401867	1	0.001970003	2.39882635178942	PC	0.14142135623731
0	FALSE	QT	0	0.1	250000	5000	Random	0.3	0	Unadjusted	UKB.Fst	1	0.000450372	0.134131	0.000450372	-15.0687	10.0575	0.134131	0	0	0	PC	0
0	FALSE	QT	0	0.1	250000	5000	Random	0.3	0	Unadjusted	UKB.Fst	1	0.000450372	0.134131	0.00693926	995.023	168.658	3.88233e-09	0.1	0.006488888	7.53843671456757	PC	0.014142135623731
0	FALSE	QT	0	0.1	250000	5000	Random	0.3	0	Unadjusted	UKB.Fst	1	0.000450372	0.134131	0.118907	9755.48	376.268	3.65485e-139	0.5	0.118456628	137.564659604813	PC	0.0707106781186548
0	FALSE	QT	0	0.1	250000	5000	Random	0.3	0	Unadjusted	UKB.Fst	1	0.000450372	0.134131	0.343488	14955.1	292.924	0	1	0.343037628	Inf	PC	0.14142135623731
0	FALSE	QT	0	0.1	250000	5000	Random	0.9	0	Unadjusted	UKB.Fst	0	0.767675	0	0.767675	96.7558	0.752976	0	0	0		NoPC	0
0	FALSE	QT	0	0.1	250000	5000	Random	0.9	0	Unadjusted	UKB.Fst	0	0.767675	0	0.772363	93.3766	0.717196	0	0.1	0.00468800000000003		NoPC	0.014142135623731
0	FALSE	QT	0	0.1	250000	5000	Random	0.9	0	Unadjusted	UKB.Fst	0	0.767675	0	0.782808	93.392	0.695973	0	0.5	0.015133		NoPC	0.0707106781186548
0	FALSE	QT	0	0.1	250000	5000	Random	0.9	0	Unadjusted	UKB.Fst	0	0.767675	0	0.761192	95.1484	0.753918	0	1	-0.00648300000000002		NoPC	0.14142135623731
0	FALSE	QT	0	0.1	250000	5000	Random	0.9	0	Unadjusted	UKB.Fst	1	0.769293	0	0.769293	95.2438	0.737846	0	0	0		NoPC	0
0	FALSE	QT	0	0.1	250000	5000	Random	0.9	0	Unadjusted	UKB.Fst	1	0.769293	0	0.778392	95.5959	0.721641	0	0.1	0.00909899999999997		NoPC	0.014142135623731
0	FALSE	QT	0	0.1	250000	5000	Random	0.9	0	Unadjusted	UKB.Fst	1	0.769293	0	0.758242	93.7086	0.748609	0	0.5	-0.011051		NoPC	0.0707106781186548
0	FALSE	QT	0	0.1	250000	5000	Random	0.9	0	Unadjusted	UKB.Fst	1	0.769293	0	0.775383	96.2956	0.733188	0	1	0.00609000000000004		NoPC	0.14142135623731
0	FALSE	QT	0	0.1	250000	5000	Random	0.9	0	Unadjusted	Fst.RandPop.Sim	1	0.000834419	0.0414285	0.000834419	10.1067	4.95489	0.0414285	0	0	0	PC	0
0	FALSE	QT	0	0.1	250000	5000	Random	0.9	0	Unadjusted	Fst.RandPop.Sim	1	0.000834419	0.0414285	0.00279598	360.208	96.3874	0.000188243	0.1	0.001961561	2.34258037359238	PC	0.014142135623731
0	FALSE	QT	0	0.1	250000	5000	Random	0.9	0	Unadjusted	Fst.RandPop.Sim	1	0.000834419	0.0414285	0.0673846	2554.31	134.644	1.49026e-77	0.5	0.066550181	75.4440371643696	PC	0.0707106781186548
0	FALSE	QT	0	0.1	250000	5000	Random	0.9	0	Unadjusted	Fst.RandPop.Sim	1	0.000834419	0.0414285	0.223521	4320.15	114.078	3.82975e-276	1	0.222686581	274.034128784261	PC	0.14142135623731
0	FALSE	QT	0	0.1	250000	5000	Random	0.9	0	Unadjusted	Fst.Sim	1	0.00216723	0.00100955	0.00216723	17.231	5.23771	0.00100955	0	0	0	PC	0
0	FALSE	QT	0	0.1	250000	5000	Random	0.9	0	Unadjusted	Fst.Sim	1	0.00216723	0.00100955	0.00585647	157.935	29.1502	6.30948e-08	0.1	0.00368924	4.20413426507273	PC	0.014142135623731
0	FALSE	QT	0	0.1	250000	5000	Random	0.9	0	Unadjusted	Fst.Sim	1	0.00216723	0.00100955	0.0639324	791.398	42.8985	1.42235e-73	0.5	0.06176517	69.8511213560218	PC	0.0707106781186548
0	FALSE	QT	0	0.1	250000	5000	Random	0.9	0	Unadjusted	Fst.Sim	1	0.00216723	0.00100955	0.226815	1341.83	35.096	8.34497e-281	1	0.22464777	277.082703053384	PC	0.14142135623731
0	FALSE	QT	0	0.1	250000	5000	Random	0.9	0	Unadjusted	UKB.Fst	0	0.00390956	9.98774e-06	0.00390956	537.219	121.489	9.98774e-06	0	0	0	PC	0
0	FALSE	QT	0	0.1	250000	5000	Random	0.9	0	Unadjusted	UKB.Fst	0	0.00390956	9.98774e-06	0.00404366	49.54	11.0162	7.04706e-06	0.1	0.0001341	0.151459259131101	PC	0.014142135623731
0	FALSE	QT	0	0.1	250000	5000	Random	0.9	0	Unadjusted	UKB.Fst	0	0.00390956	9.98774e-06	0.017605	920.272	97.4055	5.17344e-21	0.5	0.01369544	15.2856878116738	PC	0.0707106781186548
0	FALSE	QT	0	0.1	250000	5000	Random	0.9	0	Unadjusted	UKB.Fst	0	0.00390956	9.98774e-06	0.0508685	2397.91	146.747	1.63464e-58	1	0.04695894	52.7860451063152	PC	0.14142135623731
0	FALSE	QT	0	0.1	250000	5000	Random	0.9	0	Unadjusted	UKB.Fst	1	0.00677323	5.93451e-09	0.00677323	455.524	78.1512	5.93451e-09	0	0	0	PC	0
0	FALSE	QT	0	0.1	250000	5000	Random	0.9	0	Unadjusted	UKB.Fst	1	0.00677323	5.93451e-09	0.0162921	794.032	87.4227	1.49562e-19	0.1	0.00951887	10.5985636019175	PC	0.014142135623731
0	FALSE	QT	0	0.1	250000	5000	Random	0.9	0	Unadjusted	UKB.Fst	1	0.00677323	5.93451e-09	0.126891	4348.19	161.61	4.99869e-149	0.5	0.12011777	140.074528661716	PC	0.0707106781186548
0	FALSE	QT	0	0.1	250000	5000	Random	0.9	0	Unadjusted	UKB.Fst	1	0.00677323	5.93451e-09	0.39777	6782.29	118.233	0	1	0.39099677	Inf	PC	0.14142135623731
0	FALSE	QT	0	0.1	250000	10000	Random	0	0	Unadjusted	UKB.Fst	0	0.000254473	0.110703	0.000254473	14.452	9.05974	0.110703	0	0	0	NoPC	0
0	FALSE	QT	0	0.1	250000	10000	Random	0	0	Unadjusted	UKB.Fst	0	0.000254473	0.110703	0.000225838	-19.4495	12.9434	0.132959	0.1	-2.8635e-05	-0.079558349855944	NoPC	0.02
0	FALSE	QT	0	0.1	250000	10000	Random	0	0	Unadjusted	UKB.Fst	0	0.000254473	0.110703	0.000738303	-4.37253	1.60895	0.00658638	0.5	0.00048383	1.22551260657727	NoPC	0.1
0	FALSE	QT	0	0.1	250000	10000	Random	0	0	Unadjusted	UKB.Fst	0	0.000254473	0.110703	0.000123124	-7.75622	6.99066	0.267236	1	-0.000131349	-0.382735572374332	NoPC	0.2
0	FALSE	QT	0	0.1	250000	10000	Random	0	0	Unadjusted	UKB.Fst	1	0.000208234	0.149062	0.000208234	-4.51996	3.13241	0.149062	0	0	0	NoPC	0
0	FALSE	QT	0	0.1	250000	10000	Random	0	0	Unadjusted	UKB.Fst	1	0.000208234	0.149062	0.000722311	19.8318	7.37785	0.00719968	0.1	0.000514077	1.31605374993944	NoPC	0.02
0	FALSE	QT	0	0.1	250000	10000	Random	0	0	Unadjusted	UKB.Fst	1	0.000208234	0.149062	0.00408563	58.0863	9.07072	1.58459e-10	0.5	0.003877396	8.97345003310281	NoPC	0.1
0	FALSE	QT	0	0.1	250000	10000	Random	0	0	Unadjusted	UKB.Fst	1	0.000208234	0.149062	0.0145184	131.799	10.8603	1.17567e-33	1	0.014310166	32.1030815076763	NoPC	0.2
0	FALSE	QT	0	0.1	250000	10000	Random	0	0	Unadjusted	Fst.RandPop.Sim	1	0.000400494	0.0455453	0.000400494	0.775261	0.387663	0.0455453	0	0	0	PC	0
0	FALSE	QT	0	0.1	250000	10000	Random	0	0	Unadjusted	Fst.RandPop.Sim	1	0.000400494	0.0455453	0.00435551	469.442	71.044	4.10042e-11	0.1	0.003955016	9.04561522390836	PC	0.02
0	FALSE	QT	0	0.1	250000	10000	Random	0	0	Unadjusted	Fst.RandPop.Sim	1	0.000400494	0.0455453	0.0722678	2659.54	95.3803	7.66995e-165	0.5	0.071867306	162.773651034237	PC	0.1
0	FALSE	QT	0	0.1	250000	10000	Random	0	0	Unadjusted	Fst.RandPop.Sim	1	0.000400494	0.0455453	0.228534	4439.25	81.6363	0	1	0.228133506	Inf	PC	0.2
0	FALSE	QT	0	0.1	250000	10000	Random	0	0	Unadjusted	Fst.Sim	1	0.000156534	0.211267	0.000156534	-6.43371	5.14627	0.211267	0	0	0	PC	0
0	FALSE	QT	0	0.1	250000	10000	Random	0	0	Unadjusted	Fst.Sim	1	0.000156534	0.211267	0.00401687	388.534	61.2323	2.31688e-10	0.1	0.003860336	8.95992812474274	PC	0.02
0	FALSE	QT	0	0.1	250000	10000	Random	0	0	Unadjusted	Fst.Sim	1	0.000156534	0.211267	0.0642995	2553.23	97.4818	2.62489e-146	0.5	0.064142966	144.905720557004	PC	0.1
0	FALSE	QT	0	0.1	250000	10000	Random	0	0	Unadjusted	Fst.Sim	1	0.000156534	0.211267	0.230879	4513.41	82.4479	0	1	0.230722466	Inf	PC	0.2
0	FALSE	QT	0	0.1	250000	10000	Random	0	0	Unadjusted	UKB.Fst	0	0.000967116	0.00188534	0.000967116	163.877	52.718	0.00188534	0	0	0	PC	0
0	FALSE	QT	0	0.1	250000	10000	Random	0	0	Unadjusted	UKB.Fst	0	0.000967116	0.00188534	0.000291086	20.3001	11.9079	0.0882718	0.1	-0.00067603	-1.67043230085983	PC	0.02
0	FALSE	QT	0	0.1	250000	10000	Random	0	0	Unadjusted	UKB.Fst	0	0.000967116	0.00188534	0.00062046	-3.09331	1.24264	0.0128153	0.5	-0.000346656	-0.83233909550265	PC	0.1
0	FALSE	QT	0	0.1	250000	10000	Random	0	0	Unadjusted	UKB.Fst	0	0.000967116	0.00188534	0.000109217	-9.81973	9.4042	0.296425	1	-0.000857899	-2.19652514677746	PC	0.2
0	FALSE	QT	0	0.1	250000	10000	Random	0	0	Unadjusted	UKB.Fst	1	0.000220755	0.137679	0.000220755	561.154	377.981	0.137679	0	0	0	PC	0
0	FALSE	QT	0	0.1	250000	10000	Random	0	0	Unadjusted	UKB.Fst	1	0.000220755	0.137679	0.00784501	1790.98	201.603	7.58036e-19	0.1	0.007624255	17.2591778716667	PC	0.02
0	FALSE	QT	0	0.1	250000	10000	Random	0	0	Unadjusted	UKB.Fst	1	0.000220755	0.137679	0.113246	11084.4	310.466	7.24182e-263	0.5	0.113025245	261.27901997698	PC	0.1
0	FALSE	QT	0	0.1	250000	10000	Random	0	0	Unadjusted	UKB.Fst	1	0.000220755	0.137679	0.362649	18184.9	241.295	0	1	0.362428245	Inf	PC	0.2
0	FALSE	QT	0	0.1	250000	10000	Random	0.3	0	Unadjusted	UKB.Fst	0	0.246628	0	0.246628	39.8579	0.696729	0	0	0		NoPC	0
0	FALSE	QT	0	0.1	250000	10000	Random	0.3	0	Unadjusted	UKB.Fst	0	0.246628	0	0.251401	41.3708	0.714038	0	0.1	0.00477299999999997		NoPC	0.02
0	FALSE	QT	0	0.1	250000	10000	Random	0.3	0	Unadjusted	UKB.Fst	0	0.246628	0	0.246581	38.7886	0.678155	0	0.5	-4.70000000000193e-05		NoPC	0.1
0	FALSE	QT	0	0.1	250000	10000	Random	0.3	0	Unadjusted	UKB.Fst	0	0.246628	0	0.24751	40.2881	0.702581	0	1	0.000881999999999994		NoPC	0.2
0	FALSE	QT	0	0.1	250000	10000	Random	0.3	0	Unadjusted	UKB.Fst	1	0.245086	0	0.245086	40.4454	0.709944	0	0	0		NoPC	0
0	FALSE	QT	0	0.1	250000	10000	Random	0.3	0	Unadjusted	UKB.Fst	1	0.245086	0	0.255162	40.7523	0.696404	0	0.1	0.010076		NoPC	0.02
0	FALSE	QT	0	0.1	250000	10000	Random	0.3	0	Unadjusted	UKB.Fst	1	0.245086	0	0.254543	40.8533	0.69927	0	0.5	0.00945700000000002		NoPC	0.1
0	FALSE	QT	0	0.1	250000	10000	Random	0.3	0	Unadjusted	UKB.Fst	1	0.245086	0	0.252187	39.9351	0.687789	0	1	0.007101		NoPC	0.2
0	FALSE	QT	0	0.1	250000	10000	Random	0.3	0	Unadjusted	Fst.RandPop.Sim	1	0.000425832	0.0392191	0.000425832	-41.2976	20.0265	0.0392191	0	0	0	PC	0
0	FALSE	QT	0	0.1	250000	10000	Random	0.3	0	Unadjusted	Fst.RandPop.Sim	1	0.000425832	0.0392191	0.00215457	248.675	53.5669	3.48904e-06	0.1	0.001728738	4.05079167482191	PC	0.02
0	FALSE	QT	0	0.1	250000	10000	Random	0.3	0	Unadjusted	Fst.RandPop.Sim	1	0.000425832	0.0392191	0.0679391	2553.24	94.6599	9.73815e-155	0.5	0.067513268	152.60502116341	PC	0.1
0	FALSE	QT	0	0.1	250000	10000	Random	0.3	0	Unadjusted	Fst.RandPop.Sim	1	0.000425832	0.0392191	0.233802	4477.66	81.1315	0	1	0.233376168	Inf	PC	0.2
0	FALSE	QT	0	0.1	250000	10000	Random	0.3	0	Unadjusted	Fst.Sim	1	0.000274547	0.0978011	0.000274547	11.5904	7.00004	0.0978011	0	0	0	PC	0
0	FALSE	QT	0	0.1	250000	10000	Random	0.3	0	Unadjusted	Fst.Sim	1	0.000274547	0.0978011	0.00454537	322.554	47.7747	1.54378e-11	0.1	0.004270823	9.80175832921033	PC	0.02
0	FALSE	QT	0	0.1	250000	10000	Random	0.3	0	Unadjusted	Fst.Sim	1	0.000274547	0.0978011	0.0608404	2028.79	79.7776	2.69817e-138	0.5	0.060565853	136.559274430252	PC	0.1
0	FALSE	QT	0	0.1	250000	10000	Random	0.3	0	Unadjusted	Fst.Sim	1	0.000274547	0.0978011	0.237734	3761.37	67.4098	0	1	0.237459453	Inf	PC	0.2
0	FALSE	QT	0	0.1	250000	10000	Random	0.3	0	Unadjusted	UKB.Fst	0	0.000316316	0.0755646	0.000316316	22.6333	12.7353	0.0755646	0	0	0	PC	0
0	FALSE	QT	0	0.1	250000	10000	Random	0.3	0	Unadjusted	UKB.Fst	0	0.000316316	0.0755646	0.000362581	3.48987	1.83417	0.0571094	0.1	4.6265e-05	0.121610790334524	PC	0.02
0	FALSE	QT	0	0.1	250000	10000	Random	0.3	0	Unadjusted	UKB.Fst	0	0.000316316	0.0755646	0.000370763	7.44001	3.86686	0.0543772	0.5	5.4447e-05	0.142901546697571	PC	0.1
0	FALSE	QT	0	0.1	250000	10000	Random	0.3	0	Unadjusted	UKB.Fst	0	0.000316316	0.0755646	0.000414943	96.9293	47.617	0.0418165	1	9.86269999999999e-05	0.256970707778709	PC	0.2
0	FALSE	QT	0	0.1	250000	10000	Random	0.3	0	Unadjusted	UKB.Fst	1	0.000177415	0.183255	0.000177415	59.6353	44.8085	0.183255	0	0	0	PC	0
0	FALSE	QT	0	0.1	250000	10000	Random	0.3	0	Unadjusted	UKB.Fst	1	0.000177415	0.183255	0.0101932	3105.01	306.264	4.87934e-24	0.1	0.010015785	22.5746947514511	PC	0.02
0	FALSE	QT	0	0.1	250000	10000	Random	0.3	0	Unadjusted	UKB.Fst	1	0.000177415	0.183255	0.106972	9131.13	264.08	1.43558e-247	0.5	0.106794585	246.106028433669	PC	0.1
0	FALSE	QT	0	0.1	250000	10000	Random	0.3	0	Unadjusted	UKB.Fst	1	0.000177415	0.183255	0.379928	15667.1	200.332	0	1	0.379750585	Inf	PC	0.2
0	FALSE	QT	0	0.1	250000	10000	Random	0.9	0	Unadjusted	UKB.Fst	0	0.766578	0	0.766578	96.6133	0.533206	0	0	0		NoPC	0
0	FALSE	QT	0	0.1	250000	10000	Random	0.9	0	Unadjusted	UKB.Fst	0	0.766578	0	0.769345	95.5895	0.523502	0	0.1	0.00276699999999996		NoPC	0.02
0	FALSE	QT	0	0.1	250000	10000	Random	0.9	0	Unadjusted	UKB.Fst	0	0.766578	0	0.769746	96.2833	0.526706	0	0.5	0.00316800000000006		NoPC	0.1
0	FALSE	QT	0	0.1	250000	10000	Random	0.9	0	Unadjusted	UKB.Fst	0	0.766578	0	0.783464	93.8337	0.493378	0	1	0.0168860000000001		NoPC	0.2
0	FALSE	QT	0	0.1	250000	10000	Random	0.9	0	Unadjusted	UKB.Fst	1	0.769104	0	0.769104	95.0369	0.520803	0	0	0		NoPC	0
0	FALSE	QT	0	0.1	250000	10000	Random	0.9	0	Unadjusted	UKB.Fst	1	0.769104	0	0.768028	97.7803	0.537487	0	0.1	-0.00107599999999997		NoPC	0.02
0	FALSE	QT	0	0.1	250000	10000	Random	0.9	0	Unadjusted	UKB.Fst	1	0.769104	0	0.774739	93.9426	0.506659	0	0.5	0.00563499999999995		NoPC	0.1
0	FALSE	QT	0	0.1	250000	10000	Random	0.9	0	Unadjusted	UKB.Fst	1	0.769104	0	0.772615	94.5281	0.512891	0	1	0.00351100000000004		NoPC	0.2
0	FALSE	QT	0	0.1	250000	10000	Random	0.9	0	Unadjusted	Fst.RandPop.Sim	1	0.000609083	0.0136611	0.000609083	37.8147	15.3314	0.0136611	0	0	0	PC	0
0	FALSE	QT	0	0.1	250000	10000	Random	0.9	0	Unadjusted	Fst.RandPop.Sim	1	0.000609083	0.0136611	0.00323604	597.951	105.043	1.28775e-08	0.1	0.002626957	6.02565411185412	PC	0.02
0	FALSE	QT	0	0.1	250000	10000	Random	0.9	0	Unadjusted	Fst.RandPop.Sim	1	0.000609083	0.0136611	0.067353	2557.6	95.2634	2.25431e-153	0.5	0.066743917	150.782472032862	PC	0.1
0	FALSE	QT	0	0.1	250000	10000	Random	0.9	0	Unadjusted	Fst.RandPop.Sim	1	0.000609083	0.0136611	0.244338	4608.7	81.1219	0	1	0.243728917	Inf	PC	0.2
0	FALSE	QT	0	0.1	250000	10000	Random	0.9	0	Unadjusted	Fst.Sim	1	0.00030585	0.0805577	0.00030585	3.81041	2.18032	0.0805577	0	0	0	PC	0
0	FALSE	QT	0	0.1	250000	10000	Random	0.9	0	Unadjusted	Fst.Sim	1	0.00030585	0.0805577	0.00617556	257.848	32.7378	3.72724e-15	0.1	0.00586971	13.334719699969	PC	0.02
0	FALSE	QT	0	0.1	250000	10000	Random	0.9	0	Unadjusted	Fst.Sim	1	0.00030585	0.0805577	0.075494	831.902	29.1367	1.95073e-172	0.5	0.07518815	170.615909895222	PC	0.1
0	FALSE	QT	0	0.1	250000	10000	Random	0.9	0	Unadjusted	Fst.Sim	1	0.00030585	0.0805577	0.240023	1407.21	25.0612	0	1	0.23971715	Inf	PC	0.2
0	FALSE	QT	0	0.1	250000	10000	Random	0.9	0	Unadjusted	UKB.Fst	0	0.00239371	1.00345e-06	0.00239371	336.741	68.8067	1.00345e-06	0	0	0	PC	0
0	FALSE	QT	0	0.1	250000	10000	Random	0.9	0	Unadjusted	UKB.Fst	0	0.00239371	1.00345e-06	0.00591131	1005.33	130.494	1.44389e-14	0.1	0.0035176	7.84196162869797	PC	0.02
0	FALSE	QT	0	0.1	250000	10000	Random	0.9	0	Unadjusted	UKB.Fst	0	0.00239371	1.00345e-06	0.0262969	1874.68	114.183	8.55611e-60	0.5	0.02390319	53.069219377937	PC	0.1
0	FALSE	QT	0	0.1	250000	10000	Random	0.9	0	Unadjusted	UKB.Fst	0	0.00239371	1.00345e-06	0.0366476	1977.27	101.467	4.88007e-83	1	0.03425389	76.3130696857048	PC	0.2
0	FALSE	QT	0	0.1	250000	10000	Random	0.9	0	Unadjusted	UKB.Fst	1	0.00369473	1.2136e-09	0.00369473	820.719	134.893	1.2136e-09	0	0	0	PC	0
0	FALSE	QT	0	0.1	250000	10000	Random	0.9	0	Unadjusted	UKB.Fst	1	0.00369473	1.2136e-09	0.0187054	1805.51	130.897	6.8923e-43	0.1	0.01501067	33.2457113951273	PC	0.02
0	FALSE	QT	0	0.1	250000	10000	Random	0.9	0	Unadjusted	UKB.Fst	1	0.00369473	1.2136e-09	0.139103	4464.84	111.18	0	0.5	0.13540827	Inf	PC	0.1
0	FALSE	QT	0	0.1	250000	10000	Random	0.9	0	Unadjusted	UKB.Fst	1	0.00369473	1.2136e-09	0.37155	6526.7	84.9594	0	1	0.36785527	Inf	PC	0.2
0	FALSE	QT	0.1	0	120000	1000	Random	0	0	Unadjusted	UKB.Sim	1	0.00797016	0.00504661	0.00797016	31.7859	11.3106	0.00504661	0	0	0	PC	0
0	FALSE	QT	0.1	0	120000	1000	Random	0	0	Unadjusted	UKB.Sim	1	0.00797016	0.00504661	0.0272382	780.594	148.786	1.89303e-07	0.05	0.01926804	4.42584224737915	PC	0.00456435464587639
0	FALSE	QT	0.1	0	120000	1000	Random	0	0	Unadjusted	UKB.Sim	1	0.00797016	0.00504661	0.0350967	433.448	72.4886	3.1111e-09	0.1	0.02712654	6.21008577307839	PC	0.00912870929175277
0	FALSE	QT	0.1	0	120000	1000	Random	0	0	Unadjusted	UKB.Sim	1	0.00797016	0.00504661	0.162625	2472.05	178.915	7.21648e-40	0.5	0.15465484	36.8446743315855	PC	0.0456435464587639
0	FALSE	QT	0.1	0	120000	1000	Random	0	0	Unadjusted	UKB.Sim	1	0.00797016	0.00504661	0.496656	3646.26	117.078	2.13247e-149	1	0.48868584	146.374116813783	PC	0.0912870929175277
0	FALSE	QT	0.1	0	120000	5000	Random	0	0	Unadjusted	UKB.Sim	1	0.00714478	2.26982e-09	0.00714478	289.681	48.3753	2.26982e-09	0	0	0	PC	0
0	FALSE	QT	0.1	0	120000	5000	Random	0	0	Unadjusted	UKB.Sim	1	0.00714478	2.26982e-09	0.0279563	707.882	59.1315	1.39524e-32	0.05	0.02081152	23.2113424998665	PC	0.0102062072615966
0	FALSE	QT	0.1	0	120000	5000	Random	0	0	Unadjusted	UKB.Sim	1	0.00714478	2.26982e-09	0.0252795	1166.79	102.637	1.38704e-29	0.1	0.01813472	20.2139024327724	PC	0.0204124145231932
0	FALSE	QT	0.1	0	120000	5000	Random	0	0	Unadjusted	UKB.Sim	1	0.00714478	2.26982e-09	0.198225	2635.2	75.0783	1.85005e-241	0.5	0.19108022	232.088807952447	PC	0.102062072615966
0	FALSE	QT	0.1	0	120000	5000	Random	0	0	Unadjusted	UKB.Sim	1	0.00714478	2.26982e-09	0.536835	3674.82	48.3547	0	1	0.52969022	Inf	PC	0.204124145231932
0	FALSE	QT	0.1	0	120000	10000	Random	0	0	Unadjusted	UKB.Sim	1	0.00503578	1.2559e-12	0.00503578	21.6599	3.04717	1.2559e-12	0	0	0	PC	0
0	FALSE	QT	0.1	0	120000	10000	Random	0	0	Unadjusted	UKB.Sim	1	0.00503578	1.2559e-12	0.0155192	598.723	47.727	7.9004e-36	0.05	0.01048342	23.2013059801107	PC	0.0144337567297406
0	FALSE	QT	0.1	0	120000	10000	Random	0	0	Unadjusted	UKB.Sim	1	0.00503578	1.2559e-12	0.0257312	518.032	31.9033	1.52932e-58	0.1	0.02069542	45.9144566922966	PC	0.0288675134594813
0	FALSE	QT	0.1	0	120000	10000	Random	0	0	Unadjusted	UKB.Sim	1	0.00503578	1.2559e-12	0.213103	2754.79	52.9812	0	0.5	0.20806722	Inf	PC	0.144337567297406
0	FALSE	QT	0.1	0	120000	10000	Random	0	0	Unadjusted	UKB.Sim	1	0.00503578	1.2559e-12	0.543125	3751.5	34.4368	0	1	0.53808922	Inf	PC	0.288675134594813
0	FALSE	QT	0.1	0	250000	1000	Random	0	0	Unadjusted	UKB.Sim	1	0.0217811	3.28808e-06	0.0217811	196.703	42.0448	3.28808e-06	0	0	0	PC	0
0	FALSE	QT	0.1	0	250000	1000	Random	0	0	Unadjusted	UKB.Sim	1	0.0217811	3.28808e-06	0.0372263	224.327	36.3867	1.02053e-09	0.05	0.0154452	3.50811659954202	PC	0.00316227766016838
0	FALSE	QT	0.1	0	250000	1000	Random	0	0	Unadjusted	UKB.Sim	1	0.0217811	3.28808e-06	0.0454995	1491.13	217.833	1.32951e-11	0.1	0.0237184	5.39325076725979	PC	0.00632455532033676
0	FALSE	QT	0.1	0	250000	1000	Random	0	0	Unadjusted	UKB.Sim	1	0.0217811	3.28808e-06	0.145547	2445.49	188.987	1.59627e-35	0.5	0.1237659	29.3138360238434	PC	0.0316227766016838
0	FALSE	QT	0.1	0	250000	1000	Random	0	0	Unadjusted	UKB.Sim	1	0.0217811	3.28808e-06	0.344254	3269.28	143.914	1.89385e-92	1	0.3224729	86.2395967972323	PC	0.0632455532033676
0	FALSE	QT	0.1	0	250000	5000	Random	0	0	Unadjusted	UKB.Sim	1	0.0147004	8.68769e-18	0.0147004	63.7481	7.39336	8.68769e-18	0	0	0	PC	0
0	FALSE	QT	0.1	0	250000	5000	Random	0	0	Unadjusted	UKB.Sim	1	0.0147004	8.68769e-18	0.0184036	159.595	16.5116	6.5538e-22	0.05	0.0037032	4.12241113169609	PC	0.00707106781186548
0	FALSE	QT	0.1	0	250000	5000	Random	0	0	Unadjusted	UKB.Sim	1	0.0147004	8.68769e-18	0.025267	639.225	56.2437	1.43227e-29	0.1	0.0105666	11.7828794203474	PC	0.014142135623731
0	FALSE	QT	0.1	0	250000	5000	Random	0	0	Unadjusted	UKB.Sim	1	0.0147004	8.68769e-18	0.13252	2240.88	81.22	4.25916e-156	0.5	0.1178196	138.309580360606	PC	0.0707106781186548
0	FALSE	QT	0.1	0	250000	5000	Random	0	0	Unadjusted	UKB.Sim	1	0.0147004	8.68769e-18	0.375188	3462.22	63.2935	0	1	0.3604876	Inf	PC	0.14142135623731
0	FALSE	QT	0.1	0	250000	10000	Random	0	0	Unadjusted	UKB.Sim	1	0.0126872	1.47207e-29	0.0126872	117.146	10.3429	1.47207e-29	0	0	0	PC	0
0	FALSE	QT	0.1	0	250000	10000	Random	0	0	Unadjusted	UKB.Sim	1	0.0126872	1.47207e-29	0.0139043	361.991	30.5107	2.98051e-32	0.05	0.0012171	2.69363787881868	PC	0.01
0	FALSE	QT	0.1	0	250000	10000	Random	0	0	Unadjusted	UKB.Sim	1	0.0126872	1.47207e-29	0.0284687	690.802	40.3895	1.15546e-64	0.1	0.0157815	35.1051735465397	PC	0.02
0	FALSE	QT	0.1	0	250000	10000	Random	0	0	Unadjusted	UKB.Sim	1	0.0126872	1.47207e-29	0.131956	2273.59	58.363	2.1075641173505e-308	0.5	0.1192688	278.869063518878	PC	0.1
0	FALSE	QT	0.1	0	250000	10000	Random	0	0	Unadjusted	UKB.Sim	1	0.0126872	1.47207e-29	0.353838	3369.73	45.5757	0	1	0.3411508	Inf	PC	0.2
0	FALSE	QT	0.1	0.1	120000	5000	Random	0	0	Unadjusted	UKB.Fst	0	0.00117748	0.0152551	0.00117748	4.3715	1.80112	0.0152551	0	0	0	NoPC	0
0	FALSE	QT	0.1	0.1	120000	5000	Random	0	0	Unadjusted	UKB.Fst	0	0.00117748	0.0152551	0.00221045	6.65904	2.00161	0.000884695	0.1	0.00103297	1.23662148607699	NoPC	0.0204124145231932
0	FALSE	QT	0.1	0.1	120000	5000	Random	0	0	Unadjusted	UKB.Fst	0	0.00117748	0.0152551	0.000243359	2.35268	2.13341	0.270177	0.5	-0.000934121	-1.24823331617206	NoPC	0.102062072615966
0	FALSE	QT	0.1	0.1	120000	5000	Random	0	0	Unadjusted	UKB.Fst	0	0.00117748	0.0152551	0.00175913	1.75635	0.591868	0.00301683	1	0.00058165	0.703864220732499	NoPC	0.204124145231932
0	FALSE	QT	0.1	0.1	120000	5000	Random	0	0	Unadjusted	UKB.Fst	1	0.000764869	0.0505497	0.000764869	1.61399	0.825251	0.0505497	0	0	0	NoPC	0
0	FALSE	QT	0.1	0.1	120000	5000	Random	0	0	Unadjusted	UKB.Fst	1	0.000764869	0.0505497	0.000291705	1.99957	1.65611	0.22734	0.1	-0.000473164	-0.652957273154588	NoPC	0.0204124145231932
0	FALSE	QT	0.1	0.1	120000	5000	Random	0	0	Unadjusted	UKB.Fst	1	0.000764869	0.0505497	0.000525829	29.1676	17.9909	0.105029	0.5	-0.00023904	-0.317590648004455	NoPC	0.102062072615966
0	FALSE	QT	0.1	0.1	120000	5000	Random	0	0	Unadjusted	UKB.Fst	1	0.000764869	0.0505497	0.00469238	82.7118	17.041	1.24871e-06	1	0.003927511	4.60725699282757	NoPC	0.204124145231932
0	FALSE	QT	0.1	0.1	120000	5000	Random	0	0	Unadjusted	Fst.RandPop.Sim	1	0.0148616	5.7921e-18	0.0148616	59.0563	6.81209	5.7921e-18	0	0	0	PC	0
0	FALSE	QT	0.1	0.1	120000	5000	Random	0	0	Unadjusted	Fst.RandPop.Sim	1	0.0148616	5.7921e-18	0.0327496	1702.52	131.099	5.9668e-38	0.1	0.017888	19.9870945702462	PC	0.0204124145231932
0	FALSE	QT	0.1	0.1	120000	5000	Random	0	0	Unadjusted	Fst.RandPop.Sim	1	0.0148616	5.7921e-18	0.169267	3405.14	106.886	6.26934e-203	0.5	0.1544054	184.965614228087	PC	0.102062072615966
0	FALSE	QT	0.1	0.1	120000	5000	Random	0	0	Unadjusted	Fst.RandPop.Sim	1	0.0148616	5.7921e-18	0.414434	4816.36	81.1105	0	1	0.3995724	Inf	PC	0.204124145231932
0	FALSE	QT	0.1	0.1	120000	5000	Random	0	0	Unadjusted	Fst.Sim	1	0.018997	1.43036e-22	0.018997	84.5451	8.60669	1.43036e-22	0	0	0	PC	0
0	FALSE	QT	0.1	0.1	120000	5000	Random	0	0	Unadjusted	Fst.Sim	1	0.018997	1.43036e-22	0.0380748	949.15	67.5836	5.68154e-44	0.1	0.0190778	21.4009792879743	PC	0.0204124145231932
0	FALSE	QT	0.1	0.1	120000	5000	Random	0	0	Unadjusted	Fst.Sim	1	0.018997	1.43036e-22	0.163889	3328.94	106.517	5.12778e-196	0.5	0.144892	173.445515972449	PC	0.102062072615966
0	FALSE	QT	0.1	0.1	120000	5000	Random	0	0	Unadjusted	Fst.Sim	1	0.018997	1.43036e-22	0.406522	4571.1	78.2414	0	1	0.387525	Inf	PC	0.204124145231932
0	FALSE	QT	0.1	0.1	120000	5000	Random	0	0	Unadjusted	UKB.Fst	0	0.00722859	1.83593e-09	0.00722859	1301.7	216.126	1.83593e-09	0	0	0	PC	0
0	FALSE	QT	0.1	0.1	120000	5000	Random	0	0	Unadjusted	UKB.Fst	0	0.00722859	1.83593e-09	0.00872449	658.232	99.414	3.93956e-11	0.1	0.0014959	1.66840839925521	PC	0.0204124145231932
0	FALSE	QT	0.1	0.1	120000	5000	Random	0	0	Unadjusted	UKB.Fst	0	0.00722859	1.83593e-09	0.00774877	1416.98	227.196	4.83299e-10	0.5	0.00052018	0.579640221945413	PC	0.102062072615966
0	FALSE	QT	0.1	0.1	120000	5000	Random	0	0	Unadjusted	UKB.Fst	0	0.00722859	1.83593e-09	0.0123481	1701.79	215.629	3.62058e-15	1	0.00511951	5.70507797042787	PC	0.204124145231932
0	FALSE	QT	0.1	0.1	120000	5000	Random	0	0	Unadjusted	UKB.Fst	1	0.00678396	5.77257e-09	0.00678396	385.414	66.0703	5.77257e-09	0	0	0	PC	0
0	FALSE	QT	0.1	0.1	120000	5000	Random	0	0	Unadjusted	UKB.Fst	1	0.00678396	5.77257e-09	0.0292291	3684.88	300.895	5.37271e-34	0.1	0.02244514	25.0311758085009	PC	0.0204124145231932
0	FALSE	QT	0.1	0.1	120000	5000	Random	0	0	Unadjusted	UKB.Fst	1	0.00678396	5.77257e-09	0.232624	13227	340.392	7.30622e-289	0.5	0.22584004	279.897676462756	PC	0.102062072615966
0	FALSE	QT	0.1	0.1	120000	5000	Random	0	0	Unadjusted	UKB.Fst	1	0.00678396	5.77257e-09	0.536806	17084.4	224.839	0	1	0.53002204	Inf	PC	0.204124145231932
0	FALSE	QT	0.1	0.1	120000	5000	Random	0.3	0	Unadjusted	UKB.Fst	0	0.057969	7.42463e-67	0.057969	27.0716	1.54381	7.42463e-67	0	0	0	NoPC	0
0	FALSE	QT	0.1	0.1	120000	5000	Random	0.3	0	Unadjusted	UKB.Fst	0	0.057969	7.42463e-67	0.0576236	29.5588	1.69117	1.91725e-66	0.1	-0.000345400000000003	-0.412003930602211	NoPC	0.0204124145231932
0	FALSE	QT	0.1	0.1	120000	5000	Random	0.3	0	Unadjusted	UKB.Fst	0	0.057969	7.42463e-67	0.0651891	27.9822	1.49915	3.24578e-75	0.5	0.0072201	8.3593557359697	NoPC	0.102062072615966
0	FALSE	QT	0.1	0.1	120000	5000	Random	0.3	0	Unadjusted	UKB.Fst	0	0.057969	7.42463e-67	0.0591133	26.1868	1.47793	3.52845e-68	1	0.0011443	1.32309084820788	NoPC	0.204124145231932
0	FALSE	QT	0.1	0.1	120000	5000	Random	0.3	0	Unadjusted	UKB.Fst	1	0.0567615	1.84154e-65	0.0567615	28.7539	1.65816	1.84154e-65	0	0	0	NoPC	0
0	FALSE	QT	0.1	0.1	120000	5000	Random	0.3	0	Unadjusted	UKB.Fst	1	0.0567615	1.84154e-65	0.0753664	32.8394	1.62735	4.01695e-87	0.1	0.0186049	21.6612847305913	NoPC	0.0204124145231932
0	FALSE	QT	0.1	0.1	120000	5000	Random	0.3	0	Unadjusted	UKB.Fst	1	0.0567615	1.84154e-65	0.0573927	24.0881	1.38111	3.54326e-66	0.5	0.000631199999999998	0.715778135092592	NoPC	0.102062072615966
0	FALSE	QT	0.1	0.1	120000	5000	Random	0.3	0	Unadjusted	UKB.Fst	1	0.0567615	1.84154e-65	0.060442	25.1884	1.40488	1.02158e-69	1	0.0036805	4.25590877465162	NoPC	0.204124145231932
0	FALSE	QT	0.1	0.1	120000	5000	Random	0.3	0	Unadjusted	Fst.RandPop.Sim	1	0.0323744	1.55102e-37	0.0323744	117.543	9.1043	1.55102e-37	0	0	0	PC	0
0	FALSE	QT	0.1	0.1	120000	5000	Random	0.3	0	Unadjusted	Fst.RandPop.Sim	1	0.0323744	1.55102e-37	0.0513454	642.563	39.1346	4.77618e-59	0.1	0.018971	21.5115367122689	PC	0.0204124145231932
0	FALSE	QT	0.1	0.1	120000	5000	Random	0.3	0	Unadjusted	Fst.RandPop.Sim	1	0.0323744	1.55102e-37	0.191462	3392.66	98.785	2.90183e-232	0.5	0.1590876	194.727945431704	PC	0.102062072615966
0	FALSE	QT	0.1	0.1	120000	5000	Random	0.3	0	Unadjusted	Fst.RandPop.Sim	1	0.0323744	1.55102e-37	0.441223	4619.46	73.6511	0	1	0.4088486	Inf	PC	0.204124145231932
0	FALSE	QT	0.1	0.1	120000	5000	Random	0.3	0	Unadjusted	Fst.Sim	1	0.0547717	5.32505e-63	0.0547717	186.311	10.9644	5.32505e-63	0	0	0	PC	0
0	FALSE	QT	0.1	0.1	120000	5000	Random	0.3	0	Unadjusted	Fst.Sim	1	0.0547717	5.32505e-63	0.0878869	379.696	17.3282	1.0627e-101	0.1	0.0331152	38.6999130093953	PC	0.0204124145231932
0	FALSE	QT	0.1	0.1	120000	5000	Random	0.3	0	Unadjusted	Fst.Sim	1	0.0547717	5.32505e-63	0.222456	3083.22	81.6581	1.03094e-274	0.5	0.1676843	211.713090299596	PC	0.102062072615966
0	FALSE	QT	0.1	0.1	120000	5000	Random	0.3	0	Unadjusted	Fst.Sim	1	0.0547717	5.32505e-63	0.449735	3901.66	61.138	0	1	0.3949633	Inf	PC	0.204124145231932
0	FALSE	QT	0.1	0.1	120000	5000	Random	0.3	0	Unadjusted	UKB.Fst	0	0.0637171	2.61207e-73	0.0637171	1005.29	54.5964	2.61207e-73	0	0	0	PC	0
0	FALSE	QT	0.1	0.1	120000	5000	Random	0.3	0	Unadjusted	UKB.Fst	0	0.0637171	2.61207e-73	0.0813964	1140.44	54.2847	5.68477e-94	0.1	0.0176793	20.6622719130061	PC	0.0204124145231932
0	FALSE	QT	0.1	0.1	120000	5000	Random	0.3	0	Unadjusted	UKB.Fst	0	0.0637171	2.61207e-73	0.091807	1520.58	67.7644	2.49462e-106	0.5	0.0280899	33.0199804114027	PC	0.102062072615966
0	FALSE	QT	0.1	0.1	120000	5000	Random	0.3	0	Unadjusted	UKB.Fst	0	0.0637171	2.61207e-73	0.137523	4763.34	169.004	2.46653e-162	1	0.0738059	89.0248984091903	PC	0.204124145231932
0	FALSE	QT	0.1	0.1	120000	5000	Random	0.3	0	Unadjusted	UKB.Fst	1	0.0577909	1.84221e-66	0.0577909	2459.78	140.715	1.84221e-66	0	0	0	PC	0
0	FALSE	QT	0.1	0.1	120000	5000	Random	0.3	0	Unadjusted	UKB.Fst	1	0.0577909	1.84221e-66	0.0972012	973.714	42.0468	8.69462e-113	0.1	0.0394103	46.3260885296073	PC	0.0204124145231932
0	FALSE	QT	0.1	0.1	120000	5000	Random	0.3	0	Unadjusted	UKB.Fst	1	0.0577909	1.84221e-66	0.271667	11989.2	278.149	0	0.5	0.2138761	Inf	PC	0.102062072615966
0	FALSE	QT	0.1	0.1	120000	5000	Random	0.3	0	Unadjusted	UKB.Fst	1	0.0577909	1.84221e-66	0.551122	14852.1	189.9	0	1	0.4933311	Inf	PC	0.204124145231932
0	FALSE	QT	0.1	0.1	120000	10000	Random	0	0	Unadjusted	UKB.Fst	0	0.000845199	0.00364522	0.000845199	3.57147	1.22814	0.00364522	0	0	0	NoPC	0
0	FALSE	QT	0.1	0.1	120000	10000	Random	0	0	Unadjusted	UKB.Fst	0	0.000845199	0.00364522	0.00136867	4.61192	1.24601	0.00021561	0.1	0.000523471	1.22805484484789	NoPC	0.0288675134594813
0	FALSE	QT	0.1	0.1	120000	10000	Random	0	0	Unadjusted	UKB.Fst	0	0.000845199	0.00364522	0.00061661	1.0572	0.425703	0.0130286	0.5	-0.000228589	-0.553174006288999	NoPC	0.144337567297406
0	FALSE	QT	0.1	0.1	120000	10000	Random	0	0	Unadjusted	UKB.Fst	0	0.000845199	0.00364522	0.00102656	4.02486	1.25575	0.00135413	1	0.000181361	0.430063384674514	NoPC	0.288675134594813
0	FALSE	QT	0.1	0.1	120000	10000	Random	0	0	Unadjusted	UKB.Fst	1	0.000529154	0.0214348	0.000529154	1.39945	0.608299	0.0214348	0	0	0	NoPC	0
0	FALSE	QT	0.1	0.1	120000	10000	Random	0	0	Unadjusted	UKB.Fst	1	0.000529154	0.0214348	0.000417216	12.7558	6.24488	0.0411177	0.1	-0.000111938	-0.28290937791625	NoPC	0.0288675134594813
0	FALSE	QT	0.1	0.1	120000	10000	Random	0	0	Unadjusted	UKB.Fst	1	0.000529154	0.0214348	0.00224401	58.5012	12.3382	2.15098e-06	0.5	0.001714856	3.99848306333005	NoPC	0.144337567297406
0	FALSE	QT	0.1	0.1	120000	10000	Random	0	0	Unadjusted	UKB.Fst	1	0.000529154	0.0214348	0.00766562	110.122	12.5312	1.77608e-18	1	0.007136466	16.0816569118118	NoPC	0.288675134594813
0	FALSE	QT	0.1	0.1	120000	10000	Random	0	0	Unadjusted	Fst.RandPop.Sim	1	0.0163532	1.12947e-37	0.0163532	288.802	22.4187	1.12947e-37	0	0	0	PC	0
0	FALSE	QT	0.1	0.1	120000	10000	Random	0	0	Unadjusted	Fst.RandPop.Sim	1	0.0163532	1.12947e-37	0.0354728	609.849	31.8306	2.21436e-80	0.1	0.0191196	42.7076264722662	PC	0.0288675134594813
0	FALSE	QT	0.1	0.1	120000	10000	Random	0	0	Unadjusted	Fst.RandPop.Sim	1	0.0163532	1.12947e-37	0.1616	3336.45	76.068	0	0.5	0.1452468	Inf	PC	0.144337567297406
0	FALSE	QT	0.1	0.1	120000	10000	Random	0	0	Unadjusted	Fst.RandPop.Sim	1	0.0163532	1.12947e-37	0.40959	4754.46	57.134	0	1	0.3932368	Inf	PC	0.288675134594813
0	FALSE	QT	0.1	0.1	120000	10000	Random	0	0	Unadjusted	Fst.Sim	1	0.0170712	2.86473e-39	0.0170712	248.894	18.9022	2.86473e-39	0	0	0	PC	0
0	FALSE	QT	0.1	0.1	120000	10000	Random	0	0	Unadjusted	Fst.Sim	1	0.0170712	2.86473e-39	0.0332971	1072.14	57.8181	1.68969e-75	0.1	0.0162259	36.2292766622774	PC	0.0288675134594813
0	FALSE	QT	0.1	0.1	120000	10000	Random	0	0	Unadjusted	Fst.Sim	1	0.0170712	2.86473e-39	0.164347	3350.79	75.6221	0	0.5	0.1472758	Inf	PC	0.144337567297406
0	FALSE	QT	0.1	0.1	120000	10000	Random	0	0	Unadjusted	Fst.Sim	1	0.0170712	2.86473e-39	0.42129	4841.74	56.795	0	1	0.4042188	Inf	PC	0.288675134594813
0	FALSE	QT	0.1	0.1	120000	10000	Random	0	0	Unadjusted	UKB.Fst	0	0.00508136	9.97455e-13	0.00508136	234.857	32.8927	9.97455e-13	0	0	0	PC	0
0	FALSE	QT	0.1	0.1	120000	10000	Random	0	0	Unadjusted	UKB.Fst	0	0.00508136	9.97455e-13	0.00594755	920.373	119.1	1.20012e-14	0.1	0.00086619	1.91966863836009	PC	0.0288675134594813
0	FALSE	QT	0.1	0.1	120000	10000	Random	0	0	Unadjusted	UKB.Fst	0	0.00508136	9.97455e-13	0.00976056	1251.53	126.179	4.41258e-23	0.5	0.0046792	10.3542007194658	PC	0.144337567297406
0	FALSE	QT	0.1	0.1	120000	10000	Random	0	0	Unadjusted	UKB.Fst	0	0.00508136	9.97455e-13	0.010139	2394.31	236.788	6.3944e-24	1	0.00505764	11.1930935117228	PC	0.288675134594813
0	FALSE	QT	0.1	0.1	120000	10000	Random	0	0	Unadjusted	UKB.Fst	1	0.00668582	2.77215e-16	0.00668582	235.409	28.7197	2.77215e-16	0	0	0	PC	0
0	FALSE	QT	0.1	0.1	120000	10000	Random	0	0	Unadjusted	UKB.Fst	1	0.00668582	2.77215e-16	0.032151	6015.38	330.356	6.58047e-73	0.1	0.02546518	56.6245598125471	PC	0.0288675134594813
0	FALSE	QT	0.1	0.1	120000	10000	Random	0	0	Unadjusted	UKB.Fst	1	0.00668582	2.77215e-16	0.207988	12587.6	245.867	0	0.5	0.20130218	Inf	PC	0.144337567297406
0	FALSE	QT	0.1	0.1	120000	10000	Random	0	0	Unadjusted	UKB.Fst	1	0.00668582	2.77215e-16	0.547958	17470.2	158.82	0	1	0.54127218	Inf	PC	0.288675134594813
0	FALSE	QT	0.1	0.1	120000	10000	Random	0.3	0	Unadjusted	UKB.Fst	0	0.0666978	4.41235e-152	0.0666978	28.7622	1.07608	4.41235e-152	0	0	0	NoPC	0
0	FALSE	QT	0.1	0.1	120000	10000	Random	0.3	0	Unadjusted	UKB.Fst	0	0.0666978	4.41235e-152	0.0601668	28.6164	1.13123	6.58642e-137	0.1	-0.006531	-15.1739794665696	NoPC	0.0288675134594813
0	FALSE	QT	0.1	0.1	120000	10000	Random	0.3	0	Unadjusted	UKB.Fst	0	0.0666978	4.41235e-152	0.0617587	27.6797	1.07909	1.35903e-140	0.5	-0.0049391	-11.4885590891082	NoPC	0.144337567297406
0	FALSE	QT	0.1	0.1	120000	10000	Random	0.3	0	Unadjusted	UKB.Fst	0	0.0666978	4.41235e-152	0.0531666	24.5395	1.03573	8.73161e-121	1	-0.0135312	-31.2964243749828	NoPC	0.288675134594813
0	FALSE	QT	0.1	0.1	120000	10000	Random	0.3	0	Unadjusted	UKB.Fst	1	0.0578342	1.5666e-131	0.0578342	28.3506	1.14446	1.5666e-131	0	0	0	NoPC	0
0	FALSE	QT	0.1	0.1	120000	10000	Random	0.3	0	Unadjusted	UKB.Fst	1	0.0578342	1.5666e-131	0.0608437	28.7185	1.12852	1.78789e-138	0.1	0.0030095	6.94261732690922	NoPC	0.0288675134594813
0	FALSE	QT	0.1	0.1	120000	10000	Random	0.3	0	Unadjusted	UKB.Fst	1	0.0578342	1.5666e-131	0.0567852	24.6342	1.00418	4.23834e-129	0.5	-0.001049	-2.4322376707064	NoPC	0.144337567297406
0	FALSE	QT	0.1	0.1	120000	10000	Random	0.3	0	Unadjusted	UKB.Fst	1	0.0578342	1.5666e-131	0.0583971	23.6588	0.950158	7.85952e-133	1	0.000562899999999998	1.29956209877747	NoPC	0.288675134594813
0	FALSE	QT	0.1	0.1	120000	10000	Random	0.3	0	Unadjusted	Fst.RandPop.Sim	1	0.0438471	2.44722e-99	0.0438471	237.82	11.1156	2.44722e-99	0	0	0	PC	0
0	FALSE	QT	0.1	0.1	120000	10000	Random	0.3	0	Unadjusted	Fst.RandPop.Sim	1	0.0438471	2.44722e-99	0.0538609	305.202	12.8038	3.41702e-122	0.1	0.0100138	22.8550254925246	PC	0.0288675134594813
0	FALSE	QT	0.1	0.1	120000	10000	Random	0.3	0	Unadjusted	Fst.RandPop.Sim	1	0.0438471	2.44722e-99	0.197395	1931.16	38.9774	0	0.5	0.1535479	Inf	PC	0.144337567297406
0	FALSE	QT	0.1	0.1	120000	10000	Random	0.3	0	Unadjusted	Fst.RandPop.Sim	1	0.0438471	2.44722e-99	0.424849	4573.42	53.2606	0	1	0.3810019	Inf	PC	0.288675134594813
0	FALSE	QT	0.1	0.1	120000	10000	Random	0.3	0	Unadjusted	Fst.Sim	1	0.0644938	9.29773e-147	0.0644938	229.493	8.74788	9.29773e-147	0	0	0	PC	0
0	FALSE	QT	0.1	0.1	120000	10000	Random	0.3	0	Unadjusted	Fst.Sim	1	0.0644938	9.29773e-147	0.0870485	362.358	11.7449	9.81112e-200	0.1	0.0225547	52.9766583427925	PC	0.0288675134594813
0	FALSE	QT	0.1	0.1	120000	10000	Random	0.3	0	Unadjusted	Fst.Sim	1	0.0644938	9.29773e-147	0.229594	3127.16	57.3322	0	0.5	0.1651002	Inf	PC	0.144337567297406
0	FALSE	QT	0.1	0.1	120000	10000	Random	0.3	0	Unadjusted	Fst.Sim	1	0.0644938	9.29773e-147	0.444862	3938.08	44.0293	0	1	0.3803682	Inf	PC	0.288675134594813
0	FALSE	QT	0.1	0.1	120000	10000	Random	0.3	0	Unadjusted	UKB.Fst	0	0.0595556	2.58788e-135	0.0595556	608.539	24.2039	2.58788e-135	0	0	0	PC	0
0	FALSE	QT	0.1	0.1	120000	10000	Random	0.3	0	Unadjusted	UKB.Fst	0	0.0595556	2.58788e-135	0.0632512	747.351	28.7882	7.56204e-144	0.1	0.00369559999999999	8.5343051639606	PC	0.0288675134594813
0	FALSE	QT	0.1	0.1	120000	10000	Random	0.3	0	Unadjusted	UKB.Fst	0	0.0595556	2.58788e-135	0.0909376	1687.96	53.4197	5.86229e-209	0.5	0.031382	73.6448768356005	PC	0.144337567297406
0	FALSE	QT	0.1	0.1	120000	10000	Random	0.3	0	Unadjusted	UKB.Fst	0	0.0595556	2.58788e-135	0.117303	3989.06	109.525	7.70382e-273	1	0.0577474	137.526238007297	PC	0.288675134594813
0	FALSE	QT	0.1	0.1	120000	10000	Random	0.3	0	Unadjusted	UKB.Fst	1	0.0595807	2.26424e-135	0.0595807	500.447	19.9002	2.26424e-135	0	0	0	PC	0
0	FALSE	QT	0.1	0.1	120000	10000	Random	0.3	0	Unadjusted	UKB.Fst	1	0.0595807	2.26424e-135	0.0881701	5311.7	170.979	2.31213e-202	0.1	0.0285894	66.9909102096261	PC	0.0288675134594813
0	FALSE	QT	0.1	0.1	120000	10000	Random	0.3	0	Unadjusted	UKB.Fst	1	0.0595807	2.26424e-135	0.276186	12191.7	197.555	0	0.5	0.2166053	Inf	PC	0.144337567297406
0	FALSE	QT	0.1	0.1	120000	10000	Random	0.3	0	Unadjusted	UKB.Fst	1	0.0595807	2.26424e-135	0.559074	14718.1	130.825	0	1	0.4994933	Inf	PC	0.288675134594813
0	FALSE	QT	0.1	0.1	250000	5000	Random	0	0	Unadjusted	UKB.Fst	0	0.00380644	1.26993e-05	0.00380644	4.65433	1.06516	1.26993e-05	0	0	0	NoPC	0
0	FALSE	QT	0.1	0.1	250000	5000	Random	0	0	Unadjusted	UKB.Fst	0	0.00380644	1.26993e-05	0.000893915	2.15109	1.01743	0.0345444	0.1	-0.002912525	-3.43459787104062	NoPC	0.014142135623731
0	FALSE	QT	0.1	0.1	250000	5000	Random	0	0	Unadjusted	UKB.Fst	0	0.00380644	1.26993e-05	0.00131921	2.59471	1.01003	0.0102297	0.5	-0.00248723	-2.90608311481174	NoPC	0.0707106781186548
0	FALSE	QT	0.1	0.1	250000	5000	Random	0	0	Unadjusted	UKB.Fst	0	0.00380644	1.26993e-05	0.00295548	4.06507	1.05622	0.000120238	1	-0.00085096	-0.976261960919885	NoPC	0.14142135623731
0	FALSE	QT	0.1	0.1	250000	5000	Random	0	0	Unadjusted	UKB.Fst	1	0.00095435	0.0289483	0.00095435	2.0046	0.917512	0.0289483	0	0	0	NoPC	0
0	FALSE	QT	0.1	0.1	250000	5000	Random	0	0	Unadjusted	UKB.Fst	1	0.00095435	0.0289483	0.000928959	4.40539	2.04396	0.0311846	0.1	-2.53909999999999e-05	-0.0323171130927182	NoPC	0.014142135623731
0	FALSE	QT	0.1	0.1	250000	5000	Random	0	0	Unadjusted	UKB.Fst	1	0.00095435	0.0289483	0.0010527	30.8115	13.4283	0.0218018	0.5	9.835e-05	0.123130713400915	NoPC	0.0707106781186548
0	FALSE	QT	0.1	0.1	250000	5000	Random	0	0	Unadjusted	UKB.Fst	1	0.00095435	0.0289483	0.00226541	43.6803	12.9678	0.000761846	1	0.00131106	1.57975587303421	NoPC	0.14142135623731
0	FALSE	QT	0.1	0.1	250000	5000	Random	0	0	Unadjusted	Fst.RandPop.Sim	1	0.0309657	5.94344e-36	0.0309657	138.922	11.0103	5.94344e-36	0	0	0	PC	0
0	FALSE	QT	0.1	0.1	250000	5000	Random	0	0	Unadjusted	Fst.RandPop.Sim	1	0.0309657	5.94344e-36	0.0396824	806.633	56.2245	8.97634e-46	0.1	0.0087167	9.82093858864127	PC	0.014142135623731
0	FALSE	QT	0.1	0.1	250000	5000	Random	0	0	Unadjusted	Fst.RandPop.Sim	1	0.0309657	5.94344e-36	0.122357	2879.32	109.263	2.0485e-143	0.5	0.0913913	107.462601914501	PC	0.0707106781186548
0	FALSE	QT	0.1	0.1	250000	5000	Random	0	0	Unadjusted	Fst.RandPop.Sim	1	0.0309657	5.94344e-36	0.260899	3878.25	92.4805	0	1	0.2299333	Inf	PC	0.14142135623731
0	FALSE	QT	0.1	0.1	250000	5000	Random	0	0	Unadjusted	Fst.Sim	1	0.0328776	4.14152e-38	0.0328776	310.027	23.8201	4.14152e-38	0	0	0	PC	0
0	FALSE	QT	0.1	0.1	250000	5000	Random	0	0	Unadjusted	Fst.Sim	1	0.0328776	4.14152e-38	0.0483343	713.423	44.8452	1.25553e-55	0.1	0.0154567	17.518332668639	PC	0.014142135623731
0	FALSE	QT	0.1	0.1	250000	5000	Random	0	0	Unadjusted	Fst.Sim	1	0.0328776	4.14152e-38	0.118218	1701.07	65.8136	2.26503e-138	0.5	0.0853404	100.262085804415	PC	0.0707106781186548
0	FALSE	QT	0.1	0.1	250000	5000	Random	0	0	Unadjusted	Fst.Sim	1	0.0328776	4.14152e-38	0.265341	3898.71	91.9002	0	1	0.2324634	Inf	PC	0.14142135623731
0	FALSE	QT	0.1	0.1	250000	5000	Random	0	0	Unadjusted	UKB.Fst	0	0.0119808	9.27692e-15	0.0119808	391.729	50.3993	9.27692e-15	0	0	0	PC	0
0	FALSE	QT	0.1	0.1	250000	5000	Random	0	0	Unadjusted	UKB.Fst	0	0.0119808	9.27692e-15	0.0115883	91.095	11.9205	2.55066e-14	0.1	-0.0003925	-0.439248760067796	PC	0.014142135623731
0	FALSE	QT	0.1	0.1	250000	5000	Random	0	0	Unadjusted	UKB.Fst	0	0.0119808	9.27692e-15	0.0155197	947.576	106.934	1.08159e-18	0.5	0.0035389	3.93334114817028	PC	0.0707106781186548
0	FALSE	QT	0.1	0.1	250000	5000	Random	0	0	Unadjusted	UKB.Fst	0	0.0119808	9.27692e-15	0.0279019	1707.46	142.786	1.62836e-32	1	0.0159211	17.7556533858813	PC	0.14142135623731
0	FALSE	QT	0.1	0.1	250000	5000	Random	0	0	Unadjusted	UKB.Fst	1	0.0118945	1.15702e-14	0.0118945	526.632	68.0039	1.15702e-14	0	0	0	PC	0
0	FALSE	QT	0.1	0.1	250000	5000	Random	0	0	Unadjusted	UKB.Fst	1	0.0118945	1.15702e-14	0.0266545	5086.15	435.491	4.12025e-31	0.1	0.01476	16.4484172980839	PC	0.014142135623731
0	FALSE	QT	0.1	0.1	250000	5000	Random	0	0	Unadjusted	UKB.Fst	1	0.0118945	1.15702e-14	0.164871	11414	363.986	3.27058e-197	0.5	0.1529765	182.548716089483	PC	0.0707106781186548
0	FALSE	QT	0.1	0.1	250000	5000	Random	0	0	Unadjusted	UKB.Fst	1	0.0118945	1.15702e-14	0.356087	15618	297.549	0	1	0.3441925	Inf	PC	0.14142135623731
0	FALSE	QT	0.1	0.1	250000	5000	Random	0.3	0	Unadjusted	UKB.Fst	0	0.0728032	3.96482e-84	0.0728032	25.0864	1.26647	3.96482e-84	0	0	0	NoPC	0
0	FALSE	QT	0.1	0.1	250000	5000	Random	0.3	0	Unadjusted	UKB.Fst	0	0.0728032	3.96482e-84	0.0590079	21.4352	1.21103	4.81658e-68	0.1	-0.0137953	-16.084515302566	NoPC	0.014142135623731
0	FALSE	QT	0.1	0.1	250000	5000	Random	0.3	0	Unadjusted	UKB.Fst	0	0.0728032	3.96482e-84	0.0577307	20.1995	1.15455	1.44216e-66	0.5	-0.0150725	-17.5607899702834	NoPC	0.0707106781186548
0	FALSE	QT	0.1	0.1	250000	5000	Random	0.3	0	Unadjusted	UKB.Fst	0	0.0728032	3.96482e-84	0.0592	20.5436	1.15854	2.80088e-68	1	-0.0136032	-15.8490710270079	NoPC	0.14142135623731
0	FALSE	QT	0.1	0.1	250000	5000	Random	0.3	0	Unadjusted	UKB.Fst	1	0.0548767	2.74538e-63	0.0548767	20.9865	1.23207	2.74538e-63	0	0	0	NoPC	0
0	FALSE	QT	0.1	0.1	250000	5000	Random	0.3	0	Unadjusted	UKB.Fst	1	0.0548767	2.74538e-63	0.051707	18.9885	1.15047	1.24782e-59	0.1	-0.0031697	-3.65754947666456	NoPC	0.014142135623731
0	FALSE	QT	0.1	0.1	250000	5000	Random	0.3	0	Unadjusted	UKB.Fst	1	0.0548767	2.74538e-63	0.056327	21.5751	1.24938	6.01478e-65	0.5	0.0014503	1.65938271857159	NoPC	0.0707106781186548
0	FALSE	QT	0.1	0.1	250000	5000	Random	0.3	0	Unadjusted	UKB.Fst	1	0.0548767	2.74538e-63	0.0586768	19.4603	1.10263	1.12833e-67	1	0.0038001	4.38616633023439	NoPC	0.14142135623731
0	FALSE	QT	0.1	0.1	250000	5000	Random	0.3	0	Unadjusted	Fst.RandPop.Sim	1	0.0687212	3.99882e-79	0.0687212	217.362	11.3364	3.99882e-79	0	0	0	PC	0
0	FALSE	QT	0.1	0.1	250000	5000	Random	0.3	0	Unadjusted	Fst.RandPop.Sim	1	0.0687212	3.99882e-79	0.0776375	312.294	15.2518	1.52396e-89	0.1	0.0089163	10.4189582875061	PC	0.014142135623731
0	FALSE	QT	0.1	0.1	250000	5000	Random	0.3	0	Unadjusted	Fst.RandPop.Sim	1	0.0687212	3.99882e-79	0.167572	2102.1	66.3847	1.01194e-200	0.5	0.0988508	121.596777092499	PC	0.0707106781186548
0	FALSE	QT	0.1	0.1	250000	5000	Random	0.3	0	Unadjusted	Fst.RandPop.Sim	1	0.0687212	3.99882e-79	0.291695	3835.43	84.6755	0	1	0.2229738	Inf	PC	0.14142135623731
0	FALSE	QT	0.1	0.1	250000	5000	Random	0.3	0	Unadjusted	Fst.Sim	1	0.102089	1.01753e-118	0.102089	229.341	9.63525	1.01753e-118	0	0	0	PC	0
0	FALSE	QT	0.1	0.1	250000	5000	Random	0.3	0	Unadjusted	Fst.Sim	1	0.102089	1.01753e-118	0.110084	266.853	10.7483	2.04517e-128	0.1	0.007995	9.69681780889719	PC	0.014142135623731
0	FALSE	QT	0.1	0.1	250000	5000	Random	0.3	0	Unadjusted	Fst.Sim	1	0.102089	1.01753e-118	0.178292	1862.56	56.6444	7.56273e-215	0.5	0.076203	96.1288686267052	PC	0.0707106781186548
0	FALSE	QT	0.1	0.1	250000	5000	Random	0.3	0	Unadjusted	Fst.Sim	1	0.102089	1.01753e-118	0.325023	3297.56	67.3186	0	1	0.222934	Inf	PC	0.14142135623731
0	FALSE	QT	0.1	0.1	250000	5000	Random	0.3	0	Unadjusted	UKB.Fst	0	0.0969305	1.74605e-112	0.0969305	960.9	41.5534	1.74605e-112	0	0	0	PC	0
0	FALSE	QT	0.1	0.1	250000	5000	Random	0.3	0	Unadjusted	UKB.Fst	0	0.0969305	1.74605e-112	0.0879073	942.232	43.0037	1.10207e-101	0.1	-0.00902320000000001	-10.8001525043712	PC	0.014142135623731
0	FALSE	QT	0.1	0.1	250000	5000	Random	0.3	0	Unadjusted	UKB.Fst	0	0.0969305	1.74605e-112	0.100536	573.631	24.3111	8.46597e-117	0.5	0.0036055	4.31437995085693	PC	0.0707106781186548
0	FALSE	QT	0.1	0.1	250000	5000	Random	0.3	0	Unadjusted	UKB.Fst	0	0.0969305	1.74605e-112	0.12401	2871.03	108.108	1.74088e-145	1	0.0270795	33.0012878400867	PC	0.14142135623731
0	FALSE	QT	0.1	0.1	250000	5000	Random	0.3	0	Unadjusted	UKB.Fst	1	0.0855351	6.90177e-99	0.0855351	848.668	39.314	6.90177e-99	0	0	0	PC	0
0	FALSE	QT	0.1	0.1	250000	5000	Random	0.3	0	Unadjusted	UKB.Fst	1	0.0855351	6.90177e-99	0.101609	5173.57	217.971	4.30731e-118	0.1	0.0160739	19.2047543530728	PC	0.014142135623731
0	FALSE	QT	0.1	0.1	250000	5000	Random	0.3	0	Unadjusted	UKB.Fst	1	0.0855351	6.90177e-99	0.225163	10551.2	277.333	2.20839e-278	0.5	0.1396279	179.49488471052	PC	0.0707106781186548
0	FALSE	QT	0.1	0.1	250000	5000	Random	0.3	0	Unadjusted	UKB.Fst	1	0.0855351	6.90177e-99	0.402633	12777.1	220.494	0	1	0.3170979	Inf	PC	0.14142135623731
0	FALSE	QT	0.1	0.1	250000	10000	Random	0	0	Unadjusted	UKB.Fst	0	0.00139535	0.000186904	0.00139535	2.73832	0.732663	0.000186904	0	0	0	NoPC	0
0	FALSE	QT	0.1	0.1	250000	10000	Random	0	0	Unadjusted	UKB.Fst	0	0.00139535	0.000186904	0.00290383	4.02889	0.746716	6.99009e-08	0.1	0.00150848	3.42713582848721	NoPC	0.02
0	FALSE	QT	0.1	0.1	250000	10000	Random	0	0	Unadjusted	UKB.Fst	0	0.00139535	0.000186904	0.00122598	2.60137	0.742645	0.00046233	0.5	-0.00016937	-0.393333479192329	NoPC	0.1
0	FALSE	QT	0.1	0.1	250000	10000	Random	0	0	Unadjusted	UKB.Fst	0	0.00139535	0.000186904	0.00222554	3.44694	0.729957	2.36581e-06	1	0.00083019	1.897638732799	NoPC	0.2
0	FALSE	QT	0.1	0.1	250000	10000	Random	0	0	Unadjusted	UKB.Fst	1	0.000623171	0.0125499	0.000623171	2.65526	1.06349	0.0125499	0	0	0	NoPC	0
0	FALSE	QT	0.1	0.1	250000	10000	Random	0	0	Unadjusted	UKB.Fst	1	0.000623171	0.0125499	0.000430558	1.33719	0.644425	0.0380102	0.1	-0.000192613	-0.481259889466695	NoPC	0.02
0	FALSE	QT	0.1	0.1	250000	10000	Random	0	0	Unadjusted	UKB.Fst	1	0.000623171	0.0125499	0.00194852	41.0725	9.29741	1.0084e-05	0.5	0.001325349	3.09500742828506	NoPC	0.1
0	FALSE	QT	0.1	0.1	250000	10000	Random	0	0	Unadjusted	UKB.Fst	1	0.000623171	0.0125499	0.00325326	54.4655	9.53499	1.14728e-08	1	0.002630089	6.03897084249295	NoPC	0.2
0	FALSE	QT	0.1	0.1	250000	10000	Random	0	0	Unadjusted	Fst.RandPop.Sim	1	0.0255536	3.85982e-58	0.0255536	158.903	9.82148	3.85982e-58	0	0	0	PC	0
0	FALSE	QT	0.1	0.1	250000	10000	Random	0	0	Unadjusted	Fst.RandPop.Sim	1	0.0255536	3.85982e-58	0.0401973	418.332	20.461	4.73404e-91	0.1	0.0146437	32.9113351289703	PC	0.02
0	FALSE	QT	0.1	0.1	250000	10000	Random	0	0	Unadjusted	Fst.RandPop.Sim	1	0.0255536	3.85982e-58	0.12472	2906.26	77.0643	4.05425e-291	0.5	0.0991664	232.978656526744	PC	0.1
0	FALSE	QT	0.1	0.1	250000	10000	Random	0	0	Unadjusted	Fst.RandPop.Sim	1	0.0255536	3.85982e-58	0.272346	3966.37	64.8913	0	1	0.2467924	Inf	PC	0.2
0	FALSE	QT	0.1	0.1	250000	10000	Random	0	0	Unadjusted	Fst.Sim	1	0.0305458	2.55686e-69	0.0305458	284.957	16.0671	2.55686e-69	0	0	0	PC	0
0	FALSE	QT	0.1	0.1	250000	10000	Random	0	0	Unadjusted	Fst.Sim	1	0.0305458	2.55686e-69	0.0452344	559.616	25.732	1.67706e-102	0.1	0.0146886	33.1831583484384	PC	0.02
0	FALSE	QT	0.1	0.1	250000	10000	Random	0	0	Unadjusted	Fst.Sim	1	0.0305458	2.55686e-69	0.131482	1981.21	50.963	5.26091e-308	0.5	0.1009362	238.686646076779	PC	0.1
0	FALSE	QT	0.1	0.1	250000	10000	Random	0	0	Unadjusted	Fst.Sim	1	0.0305458	2.55686e-69	0.284986	4063.25	64.4152	0	1	0.2544402	Inf	PC	0.2
0	FALSE	QT	0.1	0.1	250000	10000	Random	0	0	Unadjusted	UKB.Fst	0	0.012751	1.07079e-29	0.012751	1186.45	104.492	1.07079e-29	0	0	0	PC	0
0	FALSE	QT	0.1	0.1	250000	10000	Random	0	0	Unadjusted	UKB.Fst	0	0.012751	1.07079e-29	0.0133027	560.246	48.2962	6.48296e-31	0.1	0.000551700000000001	1.21793096469634	PC	0.02
0	FALSE	QT	0.1	0.1	250000	10000	Random	0	0	Unadjusted	UKB.Fst	0	0.012751	1.07079e-29	0.0160293	518.735	40.6811	5.94763e-37	0.5	0.0032783	7.25536036332028	PC	0.1
0	FALSE	QT	0.1	0.1	250000	10000	Random	0	0	Unadjusted	UKB.Fst	0	0.012751	1.07079e-29	0.0187338	1101	79.7551	5.90395e-43	1	0.0059828	13.2585616358702	PC	0.2
0	FALSE	QT	0.1	0.1	250000	10000	Random	0	0	Unadjusted	UKB.Fst	1	0.0101234	6.92309e-24	0.0101234	145.13	14.364	6.92309e-24	0	0	0	PC	0
0	FALSE	QT	0.1	0.1	250000	10000	Random	0	0	Unadjusted	UKB.Fst	1	0.0101234	6.92309e-24	0.0217089	4630.08	311.112	1.45265e-49	0.1	0.0115855	25.6781389890307	PC	0.02
0	FALSE	QT	0.1	0.1	250000	10000	Random	0	0	Unadjusted	UKB.Fst	1	0.0101234	6.92309e-24	0.14796	10997.8	264.165	0	0.5	0.1378366	Inf	PC	0.1
0	FALSE	QT	0.1	0.1	250000	10000	Random	0	0	Unadjusted	UKB.Fst	1	0.0101234	6.92309e-24	0.357851	15635.5	209.638	0	1	0.3477276	Inf	PC	0.2
0	FALSE	QT	0.1	0.1	250000	10000	Random	0.3	0	Unadjusted	UKB.Fst	0	0.0605513	8.23263e-138	0.0605513	20.9661	0.825959	8.23263e-138	0	0	0	NoPC	0
0	FALSE	QT	0.1	0.1	250000	10000	Random	0.3	0	Unadjusted	UKB.Fst	0	0.0605513	8.23263e-138	0.0576211	21.0467	0.851318	5.00647e-131	0.1	-0.0029302	-6.78399302080459	NoPC	0.02
0	FALSE	QT	0.1	0.1	250000	10000	Random	0.3	0	Unadjusted	UKB.Fst	0	0.0605513	8.23263e-138	0.0670442	22.8039	0.850838	7.12654e-153	0.5	0.0064929	15.0626598702059	NoPC	0.1
0	FALSE	QT	0.1	0.1	250000	10000	Random	0.3	0	Unadjusted	UKB.Fst	0	0.0605513	8.23263e-138	0.0596451	20.8979	0.829901	1.02739e-135	1	-0.000906200000000003	-2.09619673694084	NoPC	0.2
0	FALSE	QT	0.1	0.1	250000	10000	Random	0.3	0	Unadjusted	UKB.Fst	1	0.065557	1.99724e-149	0.065557	24.1653	0.912484	1.99724e-149	0	0	0	NoPC	0
0	FALSE	QT	0.1	0.1	250000	10000	Random	0.3	0	Unadjusted	UKB.Fst	1	0.065557	1.99724e-149	0.0695952	22.9889	0.840719	7.96724e-159	0.1	0.00403819999999999	9.39912235559336	NoPC	0.02
0	FALSE	QT	0.1	0.1	250000	10000	Random	0.3	0	Unadjusted	UKB.Fst	1	0.065557	1.99724e-149	0.0640733	20.3357	0.777373	5.80488e-146	0.5	-0.0014837	-3.4633629909552	NoPC	0.1
0	FALSE	QT	0.1	0.1	250000	10000	Random	0.3	0	Unadjusted	UKB.Fst	1	0.065557	1.99724e-149	0.0704943	21.0327	0.763852	6.0846e-161	1	0.00493729999999999	11.5161982222632	NoPC	0.2
0	FALSE	QT	0.1	0.1	250000	10000	Random	0.3	0	Unadjusted	Fst.RandPop.Sim	1	0.0667839	4.59208e-152	0.0667839	189.546	7.09186	4.59208e-152	0	0	0	PC	0
0	FALSE	QT	0.1	0.1	250000	10000	Random	0.3	0	Unadjusted	Fst.RandPop.Sim	1	0.0667839	4.59208e-152	0.07587	677.288	23.6602	2.76344e-173	0.1	0.00908610000000001	21.2205594058416	PC	0.02
0	FALSE	QT	0.1	0.1	250000	10000	Random	0.3	0	Unadjusted	Fst.RandPop.Sim	1	0.0667839	4.59208e-152	0.158518	1856.66	42.8181	0	0.5	0.0917341	Inf	PC	0.1
0	FALSE	QT	0.1	0.1	250000	10000	Random	0.3	0	Unadjusted	Fst.RandPop.Sim	1	0.0667839	4.59208e-152	0.303393	3814.29	57.8491	0	1	0.2366091	Inf	PC	0.2
0	FALSE	QT	0.1	0.1	250000	10000	Random	0.3	0	Unadjusted	Fst.Sim	1	0.0887697	7.87507e-204	0.0887697	149.885	4.80628	7.87507e-204	0	0	0	PC	0
0	FALSE	QT	0.1	0.1	250000	10000	Random	0.3	0	Unadjusted	Fst.Sim	1	0.0887697	7.87507e-204	0.113042	176.463	4.94713	2.03165e-262	0.1	0.0242723	58.5884055303309	PC	0.02
0	FALSE	QT	0.1	0.1	250000	10000	Random	0.3	0	Unadjusted	Fst.Sim	1	0.0887697	7.87507e-204	0.190858	2681.51	55.2594	0	0.5	0.1020883	Inf	PC	0.1
0	FALSE	QT	0.1	0.1	250000	10000	Random	0.3	0	Unadjusted	Fst.Sim	1	0.0887697	7.87507e-204	0.329793	3313.22	47.272	0	1	0.2410233	Inf	PC	0.2
0	FALSE	QT	0.1	0.1	250000	10000	Random	0.3	0	Unadjusted	UKB.Fst	0	0.0876436	3.94992e-201	0.0876436	460.888	14.8836	3.94992e-201	0	0	0	PC	0
0	FALSE	QT	0.1	0.1	250000	10000	Random	0.3	0	Unadjusted	UKB.Fst	0	0.0876436	3.94992e-201	0.081967	943.902	31.6191	1.19213e-187	0.1	-0.0056766	-13.4797353174529	PC	0.02
0	FALSE	QT	0.1	0.1	250000	10000	Random	0.3	0	Unadjusted	UKB.Fst	0	0.0876436	3.94992e-201	0.104172	1821.27	53.4594	8.87174e-241	0.5	0.0165284	39.6485794940406	PC	0.1
0	FALSE	QT	0.1	0.1	250000	10000	Random	0.3	0	Unadjusted	UKB.Fst	0	0.0876436	3.94992e-201	0.129637	7134.88	185.039	2.26666e-303	1	0.0419934	102.241201919052	PC	0.2
0	FALSE	QT	0.1	0.1	250000	10000	Random	0.3	0	Unadjusted	UKB.Fst	1	0.09328	1.40773e-214	0.09328	685.043	21.3772	1.40773e-214	0	0	0	PC	0
0	FALSE	QT	0.1	0.1	250000	10000	Random	0.3	0	Unadjusted	UKB.Fst	1	0.09328	1.40773e-214	0.102908	2608.06	77.0771	1.01898e-237	0.1	0.009628	23.1403537059301	PC	0.02
0	FALSE	QT	0.1	0.1	250000	10000	Random	0.3	0	Unadjusted	UKB.Fst	1	0.09328	1.40773e-214	0.212805	10102	194.478	0	0.5	0.119525	Inf	PC	0.1
0	FALSE	QT	0.1	0.1	250000	10000	Random	0.3	0	Unadjusted	UKB.Fst	1	0.09328	1.40773e-214	0.39776	12266.4	151.071	0	1	0.30448	Inf	PC	0.2
0	FALSE	QT	0.5	0	250000	1000	Random	0	0	Unadjusted	UKB.Sim	1	0.156077	3.42154e-38	0.156077	586.853	43.5246	3.42154e-38	0	0	0	PC	0
0	FALSE	QT	0.5	0	250000	1000	Random	0	0	Unadjusted	UKB.Sim	1	0.156077	3.42154e-38	0.147343	255.32	19.5899	5.62631e-36	0.05	-0.00873399999999999	-2.21600203582369	PC	0.00316227766016838
0	FALSE	QT	0.5	0	250000	1000	Random	0	0	Unadjusted	UKB.Sim	1	0.156077	3.42154e-38	0.17344	725.673	50.5273	1.1522e-42	0.1	0.017363	4.47269375065291	PC	0.00632455532033676
0	FALSE	QT	0.5	0	250000	1000	Random	0	0	Unadjusted	UKB.Sim	1	0.156077	3.42154e-38	0.313275	1539.97	72.7216	1.60881e-82	0.5	0.157198	44.3277168644698	PC	0.0316227766016838
0	FALSE	QT	0.5	0	250000	1000	Random	0	0	Unadjusted	UKB.Sim	1	0.156077	3.42154e-38	0.442154	2557.38	91.6197	2.99345e-127	1	0.286077	89.0580496130806	PC	0.0632455532033676
0	FALSE	QT	0.5	0	250000	5000	Random	0	0	Unadjusted	UKB.Sim	1	0.15309	4.14937e-182	0.15309	156.381	5.21053	4.14937e-182	0	0	0	PC	0
0	FALSE	QT	0.5	0	250000	5000	Random	0	0	Unadjusted	UKB.Sim	1	0.15309	4.14937e-182	0.131082	333.684	12.1705	2.65724e-154	0.05	-0.022008	-27.8064486186806	PC	0.00707106781186548
0	FALSE	QT	0.5	0	250000	5000	Random	0	0	Unadjusted	UKB.Sim	1	0.15309	4.14937e-182	0.14557	410.438	14.0866	1.58602e-172	0.1	-0.00752	-9.58232649688284	PC	0.014142135623731
0	FALSE	QT	0.5	0	250000	5000	Random	0	0	Unadjusted	UKB.Sim	1	0.15309	4.14937e-182	0.252878	2168.84	52.8107	2.08600674238677e-308	0.5	0.099788	126.328629678216	PC	0.0707106781186548
0	FALSE	QT	0.5	0	250000	5000	Random	0	0	Unadjusted	UKB.Sim	1	0.15309	4.14937e-182	0.388268	2488.58	44.2507	0	1	0.235178	Inf	PC	0.14142135623731
0	FALSE	QT	0.5	0	250000	10000	Random	0	0	Unadjusted	UKB.Sim	1	0.145551	0	0.145551	233.549	5.66346	0	0	0		PC	0
0	FALSE	QT	0.5	0	250000	10000	Random	0	0	Unadjusted	UKB.Sim	1	0.145551	0	0.157429	393.826	9.11876	0	0.05	0.011878		PC	0.01
0	FALSE	QT	0.5	0	250000	10000	Random	0	0	Unadjusted	UKB.Sim	1	0.145551	0	0.169123	476.137	10.5625	0	0.1	0.023572		PC	0.02
0	FALSE	QT	0.5	0	250000	10000	Random	0	0	Unadjusted	UKB.Sim	1	0.145551	0	0.27765	2328.51	37.5901	0	0.5	0.132099		PC	0.1
0	FALSE	QT	0.5	0	250000	10000	Random	0	0	Unadjusted	UKB.Sim	1	0.145551	0	0.427759	2607.47	30.1841	0	1	0.282208		PC	0.2
0	FALSE	QT	0.5	0.1	250000	5000	Random	0	0	Unadjusted	UKB.Fst	0	0.00196489	0.00171949	0.00196489	3.12128	0.995135	0.00171949	0	0	0	NoPC	0
0	FALSE	QT	0.5	0.1	250000	5000	Random	0	0	Unadjusted	UKB.Fst	0	0.00196489	0.00171949	0.00132101	2.45138	0.953585	0.010178	0.1	-0.00064388	-0.772262792088722	NoPC	0.014142135623731
0	FALSE	QT	0.5	0.1	250000	5000	Random	0	0	Unadjusted	UKB.Fst	0	0.00196489	0.00171949	0.00276312	3.67665	0.988189	0.000200938	0.5	0.00079823	0.932337579175021	NoPC	0.0707106781186548
0	FALSE	QT	0.5	0.1	250000	5000	Random	0	0	Unadjusted	UKB.Fst	0	0.00196489	0.00171949	0.00148525	18.5771	6.81399	0.00642684	1	-0.00047964	-0.572597833577287	NoPC	0.14142135623731
0	FALSE	QT	0.5	0.1	250000	5000	Random	0	0	Unadjusted	UKB.Fst	1	0.00117985	0.0151528	0.00117985	2.2877	0.941617	0.0151528	0	0	0	NoPC	0
0	FALSE	QT	0.5	0.1	250000	5000	Random	0	0	Unadjusted	UKB.Fst	1	0.00117985	0.0151528	0.00446618	4.63191	0.978384	2.25941e-06	0.1	0.00328633	3.82649784448623	NoPC	0.014142135623731
0	FALSE	QT	0.5	0.1	250000	5000	Random	0	0	Unadjusted	UKB.Fst	1	0.00117985	0.0151528	0.00275037	25.6331	6.90552	0.000207888	0.5	0.00157052	1.86266346996334	NoPC	0.0707106781186548
0	FALSE	QT	0.5	0.1	250000	5000	Random	0	0	Unadjusted	UKB.Fst	1	0.00117985	0.0151528	0.00283582	23.6773	6.2809	0.000165308	1	0.00165597	1.9621990195192	NoPC	0.14142135623731
0	FALSE	QT	0.5	0.1	250000	5000	Random	0	0	Unadjusted	Fst.RandPop.Sim	1	0.296134	0	0.296134	331.97	7.25099	0	0	0		PC	0
0	FALSE	QT	0.5	0.1	250000	5000	Random	0	0	Unadjusted	Fst.RandPop.Sim	1	0.296134	0	0.337991	410.852	8.14717	0	0.1	0.041857		PC	0.014142135623731
0	FALSE	QT	0.5	0.1	250000	5000	Random	0	0	Unadjusted	Fst.RandPop.Sim	1	0.296134	0	0.370601	858.589	15.8539	0	0.5	0.074467		PC	0.0707106781186548
0	FALSE	QT	0.5	0.1	250000	5000	Random	0	0	Unadjusted	Fst.RandPop.Sim	1	0.296134	0	0.447546	3374.55	53.1182	0	1	0.151412		PC	0.14142135623731
0	FALSE	QT	0.5	0.1	250000	5000	Random	0	0	Unadjusted	Fst.Sim	1	0.313734	0	0.313734	444.95	9.32247	0	0	0		PC	0
0	FALSE	QT	0.5	0.1	250000	5000	Random	0	0	Unadjusted	Fst.Sim	1	0.313734	0	0.319438	393.666	8.13997	0	0.1	0.00570399999999999		PC	0.014142135623731
0	FALSE	QT	0.5	0.1	250000	5000	Random	0	0	Unadjusted	Fst.Sim	1	0.313734	0	0.375559	1596.45	29.162	0	0.5	0.061825		PC	0.0707106781186548
0	FALSE	QT	0.5	0.1	250000	5000	Random	0	0	Unadjusted	Fst.Sim	1	0.313734	0	0.466299	3417.56	51.7949	0	1	0.152565		PC	0.14142135623731
0	FALSE	QT	0.5	0.1	250000	5000	Random	0	0	Unadjusted	UKB.Fst	0	0.132681	2.87658e-156	0.132681	1103.86	39.9848	2.87658e-156	0	0	0	PC	0
0	FALSE	QT	0.5	0.1	250000	5000	Random	0	0	Unadjusted	UKB.Fst	0	0.132681	2.87658e-156	0.136346	1061.96	37.8705	7.98842e-161	0.1	0.003665	4.55641556629706	PC	0.014142135623731
0	FALSE	QT	0.5	0.1	250000	5000	Random	0	0	Unadjusted	UKB.Fst	0	0.132681	2.87658e-156	0.181117	4955.56	149.302	1.71356e-218	0.5	0.048436	62.2249771408313	PC	0.0707106781186548
0	FALSE	QT	0.5	0.1	250000	5000	Random	0	0	Unadjusted	UKB.Fst	0	0.132681	2.87658e-156	0.225914	8739.46	229.196	1.73497e-279	1	0.093233	123.219584486961	PC	0.14142135623731
0	FALSE	QT	0.5	0.1	250000	5000	Random	0	0	Unadjusted	UKB.Fst	1	0.13683	1.83241e-161	0.13683	986.156	35.0915	1.83241e-161	0	0	0	PC	0
0	FALSE	QT	0.5	0.1	250000	5000	Random	0	0	Unadjusted	UKB.Fst	1	0.13683	1.83241e-161	0.152784	2567.73	85.674	1.20765e-181	0.1	0.015954	20.1810815674852	PC	0.014142135623731
0	FALSE	QT	0.5	0.1	250000	5000	Random	0	0	Unadjusted	UKB.Fst	1	0.13683	1.83241e-161	0.273252	10625.5	245.527	0	0.5	0.136422	Inf	PC	0.0707106781186548
0	FALSE	QT	0.5	0.1	250000	5000	Random	0	0	Unadjusted	UKB.Fst	1	0.13683	1.83241e-161	0.419304	12065.8	201.169	0	1	0.282474	Inf	PC	0.14142135623731
0	FALSE	QT	0.5	0.1	250000	5000	Random	0.3	0	Unadjusted	UKB.Fst	0	0.0198044	1.56611e-23	0.0198044	18.2209	1.81339	1.56611e-23	0	0	0	NoPC	0
0	FALSE	QT	0.5	0.1	250000	5000	Random	0.3	0	Unadjusted	UKB.Fst	0	0.0198044	1.56611e-23	0.0265848	19.9674	1.70939	4.03346e-31	0.1	0.0067804	7.58914450826577	NoPC	0.014142135623731
0	FALSE	QT	0.5	0.1	250000	5000	Random	0.3	0	Unadjusted	UKB.Fst	0	0.0198044	1.56611e-23	0.0189483	15.6304	1.59118	1.43122e-22	0.5	-0.000856099999999999	-0.960884133824127	NoPC	0.0707106781186548
0	FALSE	QT	0.5	0.1	250000	5000	Random	0.3	0	Unadjusted	UKB.Fst	0	0.0198044	1.56611e-23	0.0244814	18.8593	1.68412	9.11311e-29	1	0.004677	5.23515565018217	NoPC	0.14142135623731
0	FALSE	QT	0.5	0.1	250000	5000	Random	0.3	0	Unadjusted	UKB.Fst	1	0.0243835	1.17313e-28	0.0243835	20.9161	1.87162	1.17313e-28	0	0	0	NoPC	0
0	FALSE	QT	0.5	0.1	250000	5000	Random	0.3	0	Unadjusted	UKB.Fst	1	0.0243835	1.17313e-28	0.0230873	18.8639	1.73604	3.36418e-27	0.1	-0.0012962	-1.45753308363873	NoPC	0.014142135623731
0	FALSE	QT	0.5	0.1	250000	5000	Random	0.3	0	Unadjusted	UKB.Fst	1	0.0243835	1.17313e-28	0.0253261	18.923	1.66083	1.04235e-29	0.5	0.000942600000000002	1.05133257024172	NoPC	0.0707106781186548
0	FALSE	QT	0.5	0.1	250000	5000	Random	0.3	0	Unadjusted	UKB.Fst	1	0.0243835	1.17313e-28	0.0171015	14.6084	1.56669	1.63688e-20	1	-0.007282	-8.14467070138679	NoPC	0.14142135623731
0	FALSE	QT	0.5	0.1	250000	5000	Random	0.3	0	Unadjusted	Fst.RandPop.Sim	1	0.410867	0	0.410867	378.961	6.42908	0	0	0		PC	0
0	FALSE	QT	0.5	0.1	250000	5000	Random	0.3	0	Unadjusted	Fst.RandPop.Sim	1	0.410867	0	0.411063	447.722	7.5933	0	0.1	0.000196000000000029		PC	0.014142135623731
0	FALSE	QT	0.5	0.1	250000	5000	Random	0.3	0	Unadjusted	Fst.RandPop.Sim	1	0.410867	0	0.422177	460.602	7.63515	0	0.5	0.01131		PC	0.0707106781186548
0	FALSE	QT	0.5	0.1	250000	5000	Random	0.3	0	Unadjusted	Fst.RandPop.Sim	1	0.410867	0	0.505633	2269.36	31.7913	0	1	0.094766		PC	0.14142135623731
0	FALSE	QT	0.5	0.1	250000	5000	Random	0.3	0	Unadjusted	Fst.Sim	1	0.493021	0	0.493021	347.682	4.99458	0	0	0		PC	0
0	FALSE	QT	0.5	0.1	250000	5000	Random	0.3	0	Unadjusted	Fst.Sim	1	0.493021	0	0.513955	345.443	4.75891	0	0.1	0.0209340000000001		PC	0.014142135623731
0	FALSE	QT	0.5	0.1	250000	5000	Random	0.3	0	Unadjusted	Fst.Sim	1	0.493021	0	0.525087	424.767	5.72265	0	0.5	0.032066		PC	0.0707106781186548
0	FALSE	QT	0.5	0.1	250000	5000	Random	0.3	0	Unadjusted	Fst.Sim	1	0.493021	0	0.589269	1832.63	21.6746	0	1	0.0962480000000001		PC	0.14142135623731
0	FALSE	QT	0.5	0.1	250000	5000	Random	0.3	0	Unadjusted	UKB.Fst	0	0.253848	2.08600674235215e-308	0.253848	1186.78	28.8268	2.08600674235215e-308	0	0	0	PC	0
0	FALSE	QT	0.5	0.1	250000	5000	Random	0.3	0	Unadjusted	UKB.Fst	0	0.253848	2.08600674235215e-308	0.245223	1753.4	43.5865	8.56645e-307	0.1	-0.00862500000000002	-1.64344839993674	PC	0.014142135623731
0	FALSE	QT	0.5	0.1	250000	5000	Random	0.3	0	Unadjusted	UKB.Fst	0	0.253848	2.08600674235215e-308	0.314611	6186.17	129.373	0	0.5	0.060763	Inf	PC	0.0707106781186548
0	FALSE	QT	0.5	0.1	250000	5000	Random	0.3	0	Unadjusted	UKB.Fst	0	0.253848	2.08600674235215e-308	0.401639	10066.7	174.079	0	1	0.147791	Inf	PC	0.14142135623731
0	FALSE	QT	0.5	0.1	250000	5000	Random	0.3	0	Unadjusted	UKB.Fst	1	0.234067	5.85366e-291	0.234067	2626.49	67.3131	5.85366e-291	0	0	0	PC	0
0	FALSE	QT	0.5	0.1	250000	5000	Random	0.3	0	Unadjusted	UKB.Fst	1	0.234067	5.85366e-291	0.241652	9079.26	227.893	1.11037e-301	0.1	0.00758500000000001	10.7219597740736	PC	0.014142135623731
0	FALSE	QT	0.5	0.1	250000	5000	Random	0.3	0	Unadjusted	UKB.Fst	1	0.234067	5.85366e-291	0.362683	10328.5	193.997	0	0.5	0.128616	Inf	PC	0.0707106781186548
0	FALSE	QT	0.5	0.1	250000	5000	Random	0.3	0	Unadjusted	UKB.Fst	1	0.234067	5.85366e-291	0.488636	10895.5	157.912	0	1	0.254569	Inf	PC	0.14142135623731
0	FALSE	QT	0.5	0.1	250000	10000	Random	0	0	Unadjusted	UKB.Fst	0	0.00365835	1.42249e-09	0.00365835	4.59257	0.758023	1.42249e-09	0	0	0	NoPC	0
0	FALSE	QT	0.5	0.1	250000	10000	Random	0	0	Unadjusted	UKB.Fst	0	0.00365835	1.42249e-09	0.00259425	3.62466	0.71086	3.47754e-07	0.1	-0.0010641	-2.38822291209506	NoPC	0.02
0	FALSE	QT	0.5	0.1	250000	10000	Random	0	0	Unadjusted	UKB.Fst	0	0.00365835	1.42249e-09	0.00328539	3.98129	0.693589	9.73652e-09	0.5	-0.00037296	-0.835354538261976	NoPC	0.1
0	FALSE	QT	0.5	0.1	250000	10000	Random	0	0	Unadjusted	UKB.Fst	0	0.00365835	1.42249e-09	0.000836301	14.6109	5.05101	0.00382816	1	-0.002822049	-6.4299408590353	NoPC	0.2
0	FALSE	QT	0.5	0.1	250000	10000	Random	0	0	Unadjusted	UKB.Fst	1	0.00246066	6.95227e-07	0.00246066	3.48341	0.701469	6.95227e-07	0	0	0	NoPC	0
0	FALSE	QT	0.5	0.1	250000	10000	Random	0	0	Unadjusted	UKB.Fst	1	0.00246066	6.95227e-07	0.00326254	3.88183	0.678634	1.09546e-08	0.1	0.00080188	1.80253010592179	NoPC	0.02
0	FALSE	QT	0.5	0.1	250000	10000	Random	0	0	Unadjusted	UKB.Fst	1	0.00246066	6.95227e-07	0.00227085	23.0564	4.83383	1.87011e-06	0.5	-0.00018981	-0.429740522388163	NoPC	0.1
0	FALSE	QT	0.5	0.1	250000	10000	Random	0	0	Unadjusted	UKB.Fst	1	0.00246066	6.95227e-07	0.0052969	34.1972	4.68697	3.1842e-13	1	0.00283624	6.33912629211819	NoPC	0.2
0	FALSE	QT	0.5	0.1	250000	10000	Random	0	0	Unadjusted	Fst.RandPop.Sim	1	0.317696	0	0.317696	410.128	6.0158	0	0	0		PC	0
0	FALSE	QT	0.5	0.1	250000	10000	Random	0	0	Unadjusted	Fst.RandPop.Sim	1	0.317696	0	0.314146	349.482	5.16877	0	0.1	-0.00355		PC	0.02
0	FALSE	QT	0.5	0.1	250000	10000	Random	0	0	Unadjusted	Fst.RandPop.Sim	1	0.317696	0	0.356626	807.276	10.8533	0	0.5	0.03893		PC	0.1
0	FALSE	QT	0.5	0.1	250000	10000	Random	0	0	Unadjusted	Fst.RandPop.Sim	1	0.317696	0	0.452853	3343.63	36.7861	0	1	0.135157		PC	0.2
0	FALSE	QT	0.5	0.1	250000	10000	Random	0	0	Unadjusted	Fst.Sim	1	0.305405	0	0.305405	385.39	5.81698	0	0	0		PC	0
0	FALSE	QT	0.5	0.1	250000	10000	Random	0	0	Unadjusted	Fst.Sim	1	0.305405	0	0.318046	380.766	5.58034	0	0.1	0.012641		PC	0.02
0	FALSE	QT	0.5	0.1	250000	10000	Random	0	0	Unadjusted	Fst.Sim	1	0.305405	0	0.357776	686.068	9.19972	0	0.5	0.052371		PC	0.1
0	FALSE	QT	0.5	0.1	250000	10000	Random	0	0	Unadjusted	Fst.Sim	1	0.305405	0	0.450373	3441.82	38.0545	0	1	0.144968		PC	0.2
0	FALSE	QT	0.5	0.1	250000	10000	Random	0	0	Unadjusted	UKB.Fst	0	0.139005	0	0.139005	720.39	17.945	0	0	0		PC	0
0	FALSE	QT	0.5	0.1	250000	10000	Random	0	0	Unadjusted	UKB.Fst	0	0.139005	0	0.158098	1212.26	28.0012	0	0.1	0.019093		PC	0.02
0	FALSE	QT	0.5	0.1	250000	10000	Random	0	0	Unadjusted	UKB.Fst	0	0.139005	0	0.171673	3202.41	70.411	0	0.5	0.032668		PC	0.1
0	FALSE	QT	0.5	0.1	250000	10000	Random	0	0	Unadjusted	UKB.Fst	0	0.139005	0	0.220437	8611.53	162.089	0	1	0.081432		PC	0.2
0	FALSE	QT	0.5	0.1	250000	10000	Random	0	0	Unadjusted	UKB.Fst	1	0.142734	0	0.142734	1152.39	28.2672	0	0	0		PC	0
0	FALSE	QT	0.5	0.1	250000	10000	Random	0	0	Unadjusted	UKB.Fst	1	0.142734	0	0.157483	2139.97	49.5442	0	0.1	0.014749		PC	0.02
0	FALSE	QT	0.5	0.1	250000	10000	Random	0	0	Unadjusted	UKB.Fst	1	0.142734	0	0.271241	10621.6	174.268	0	0.5	0.128507		PC	0.1
0	FALSE	QT	0.5	0.1	250000	10000	Random	0	0	Unadjusted	UKB.Fst	1	0.142734	0	0.437369	12425.8	141.06	0	1	0.294635		PC	0.2
0	FALSE	QT	0.5	0.1	250000	10000	Random	0.3	0	Unadjusted	UKB.Fst	0	0.0229079	2.58678e-52	0.0229079	19.6706	1.28487	2.58678e-52	0	0	0	NoPC	0
0	FALSE	QT	0.5	0.1	250000	10000	Random	0.3	0	Unadjusted	UKB.Fst	0	0.0229079	2.58678e-52	0.0226947	19.4459	1.27634	7.8198e-52	0.1	-0.000213199999999997	-0.480436151153903	NoPC	0.02
0	FALSE	QT	0.5	0.1	250000	10000	Random	0.3	0	Unadjusted	UKB.Fst	0	0.0229079	2.58678e-52	0.0233552	19.2662	1.24612	2.62852e-53	0.5	0.000447300000000001	0.993048208641952	NoPC	0.1
0	FALSE	QT	0.5	0.1	250000	10000	Random	0.3	0	Unadjusted	UKB.Fst	0	0.0229079	2.58678e-52	0.02308	17.3045	1.126	1.06834e-52	1	0.000172100000000001	0.384050005255467	NoPC	0.2
0	FALSE	QT	0.5	0.1	250000	10000	Random	0.3	0	Unadjusted	UKB.Fst	1	0.0207072	2.08056e-47	0.0207072	18.0673	1.24266	2.08056e-47	0	0	0	NoPC	0
0	FALSE	QT	0.5	0.1	250000	10000	Random	0.3	0	Unadjusted	UKB.Fst	1	0.0207072	2.08056e-47	0.026351	21.3955	1.3008	5.30996e-60	0.1	0.0056438	12.5930889951154	NoPC	0.02
0	FALSE	QT	0.5	0.1	250000	10000	Random	0.3	0	Unadjusted	UKB.Fst	1	0.0207072	2.08056e-47	0.0228294	19.1518	1.25324	3.91638e-52	0.5	0.0021222	4.72529542059824	NoPC	0.1
0	FALSE	QT	0.5	0.1	250000	10000	Random	0.3	0	Unadjusted	UKB.Fst	1	0.0207072	2.08056e-47	0.02288	17.5175	1.14494	2.98423e-52	1	0.0021728	4.8433479527118	NoPC	0.2
0	FALSE	QT	0.5	0.1	250000	10000	Random	0.3	0	Unadjusted	Fst.RandPop.Sim	1	0.390081	0	0.390081	383.494	4.79965	0	0	0		PC	0
0	FALSE	QT	0.5	0.1	250000	10000	Random	0.3	0	Unadjusted	Fst.RandPop.Sim	1	0.390081	0	0.406468	345.188	4.1752	0	0.1	0.016387		PC	0.02
0	FALSE	QT	0.5	0.1	250000	10000	Random	0.3	0	Unadjusted	Fst.RandPop.Sim	1	0.390081	0	0.434654	670.566	7.65491	0	0.5	0.044573		PC	0.1
0	FALSE	QT	0.5	0.1	250000	10000	Random	0.3	0	Unadjusted	Fst.RandPop.Sim	1	0.390081	0	0.517243	3382.74	32.7097	0	1	0.127162		PC	0.2
0	FALSE	QT	0.5	0.1	250000	10000	Random	0.3	0	Unadjusted	Fst.Sim	1	0.496635	0	0.496635	348.753	3.51407	0	0	0		PC	0
0	FALSE	QT	0.5	0.1	250000	10000	Random	0.3	0	Unadjusted	Fst.Sim	1	0.496635	0	0.497098	336.365	3.38611	0	0.1	0.000462999999999991		PC	0.02
0	FALSE	QT	0.5	0.1	250000	10000	Random	0.3	0	Unadjusted	Fst.Sim	1	0.496635	0	0.537478	455.946	4.2332	0	0.5	0.040843		PC	0.1
0	FALSE	QT	0.5	0.1	250000	10000	Random	0.3	0	Unadjusted	Fst.Sim	1	0.496635	0	0.575221	2226.57	19.1501	0	1	0.078586		PC	0.2
0	FALSE	QT	0.5	0.1	250000	10000	Random	0.3	0	Unadjusted	UKB.Fst	0	0.230673	0	0.230673	1831.5	33.4777	0	0	0		PC	0
0	FALSE	QT	0.5	0.1	250000	10000	Random	0.3	0	Unadjusted	UKB.Fst	0	0.230673	0	0.261466	2055.29	34.5751	0	0.1	0.030793		PC	0.02
0	FALSE	QT	0.5	0.1	250000	10000	Random	0.3	0	Unadjusted	UKB.Fst	0	0.230673	0	0.31785	9769.14	143.251	0	0.5	0.087177		PC	0.1
0	FALSE	QT	0.5	0.1	250000	10000	Random	0.3	0	Unadjusted	UKB.Fst	0	0.230673	0	0.407897	10011.4	120.729	0	1	0.177224		PC	0.2
0	FALSE	QT	0.5	0.1	250000	10000	Random	0.3	0	Unadjusted	UKB.Fst	1	0.24277	0	0.24277	1249.45	22.0864	0	0	0		PC	0
0	FALSE	QT	0.5	0.1	250000	10000	Random	0.3	0	Unadjusted	UKB.Fst	1	0.24277	0	0.25516	1677.82	28.6935	0	0.1	0.01239		PC	0.02
0	FALSE	QT	0.5	0.1	250000	10000	Random	0.3	0	Unadjusted	UKB.Fst	1	0.24277	0	0.357392	10174.4	136.559	0	0.5	0.114622		PC	0.1
0	FALSE	QT	0.5	0.1	250000	10000	Random	0.3	0	Unadjusted	UKB.Fst	1	0.24277	0	0.487128	10900.9	111.953	0	1	0.244358		PC	0.2
0	TRUE	QT	0	0	250000	5000	Random	0	0	Unadjusted	UKB.Sim	1	0.000418268	0.148805	0.000418268	-5.67602	3.9308	0.148805	0	0	0	PC	0
0	TRUE	QT	0	0	250000	5000	Random	0	0	Unadjusted	UKB.Sim	1	0.000418268	0.148805	0.000514148	-21.3658	13.3449	0.109432	0.3	9.588e-05	0.133473187650243	PC	0.0424264068711929
0	TRUE	QT	0	0	250000	5000	Random	0	0	Unadjusted	UKB.Sim	1	0.000418268	0.148805	0.00154983	43.2528	15.5522	0.00543704	0.6	0.001131562	1.4372549960995	PC	0.0848528137423857
0	TRUE	QT	0	0	250000	5000	Random	0	0	Unadjusted	UKB.Sim	1	0.000418268	0.148805	0.000618604	11.4062	6.49465	0.0791069	1	0.000200336	0.274403158252675	PC	0.14142135623731
0	TRUE	QT	0	0	250000	5000	Random	0	0.3	Unadjusted	UKB.Sim	1	0.000705102	0.0608371	0.000705102	5.56324	2.9669	0.0608371	0	0	0	PC	0
0	TRUE	QT	0	0	250000	5000	Random	0	0.3	Unadjusted	UKB.Sim	1	0.000705102	0.0608371	0.00174116	21.2264	7.20001	0.00321207	0.3	0.001036058	1.27738350260012	PC	0.0424264068711929
0	TRUE	QT	0	0	250000	5000	Random	0	0.3	Unadjusted	UKB.Sim	1	0.000705102	0.0608371	0.00487591	114.138	23.0991	8.01655e-07	0.6	0.004170808	4.88018099815252	PC	0.0848528137423857
0	TRUE	QT	0	0	250000	5000	Random	0	0.3	Unadjusted	UKB.Sim	1	0.000705102	0.0608371	0.0106468	197.647	26.9905	2.81512e-13	1	0.009941698	11.3346715915685	PC	0.14142135623731
0	TRUE	QT	0	0	250000	5000	Random	0	0.6	Unadjusted	UKB.Sim	1	0.000465202	0.127851	0.000465202	1.12411	0.738143	0.127851	0	0	0	PC	0
0	TRUE	QT	0	0	250000	5000	Random	0	0.6	Unadjusted	UKB.Sim	1	0.000465202	0.127851	0.00544688	242.431	46.4069	1.8218e-07	0.3	0.004981678	5.84620343151637	PC	0.0424264068711929
0	TRUE	QT	0	0	250000	5000	Random	0	0.6	Unadjusted	UKB.Sim	1	0.000465202	0.127851	0.0187443	443.702	45.4781	2.73506e-22	0.6	0.018279098	20.6697372712065	PC	0.0848528137423857
0	TRUE	QT	0	0	250000	5000	Random	0	0.6	Unadjusted	UKB.Sim	1	0.000465202	0.127851	0.0441666	659.115	43.437	7.0353e-51	1	0.043701398	49.259421507859	PC	0.14142135623731
0	TRUE	QT	0.1	0	250000	5000	Random	0	0	Unadjusted	UKB.Sim	1	0.0129085	8.55926e-16	0.0129085	58.4163	7.2365	8.55926e-16	0	0	0	PC	0
0	TRUE	QT	0.1	0	250000	5000	Random	0	0	Unadjusted	UKB.Sim	1	0.0129085	8.55926e-16	0.0101735	167.834	23.4519	9.47514e-13	0.3	-0.002735	-3.04414941670369	PC	0.0424264068711929
0	TRUE	QT	0.1	0	250000	5000	Random	0	0	Unadjusted	UKB.Sim	1	0.0129085	8.55926e-16	0.0194163	126.762	12.7615	4.87704e-23	0.6	0.0065078	7.24427990134757	PC	0.0848528137423857
0	TRUE	QT	0.1	0	250000	5000	Random	0	0	Unadjusted	UKB.Sim	1	0.0129085	8.55926e-16	0.0160592	78.1675	8.66769	2.67194e-19	1	0.0031507	3.50560951733269	PC	0.14142135623731
0	TRUE	QT	0.1	0	250000	5000	Random	0	0.3	Unadjusted	UKB.Sim	1	0.0168518	3.5037e-20	0.0168518	16.2202	1.75507	3.5037e-20	0	0	0	PC	0
0	TRUE	QT	0.1	0	250000	5000	Random	0	0.3	Unadjusted	UKB.Sim	1	0.0168518	3.5037e-20	0.0181101	158.519	16.5352	1.39143e-21	0.3	0.0012583	1.4010655504058	PC	0.0424264068711929
0	TRUE	QT	0.1	0	250000	5000	Random	0	0.3	Unadjusted	UKB.Sim	1	0.0168518	3.5037e-20	0.0315217	167.071	13.1188	1.38785e-36	0.6	0.0146699	16.4021843834166	PC	0.0848528137423857
0	TRUE	QT	0.1	0	250000	5000	Random	0	0.3	Unadjusted	UKB.Sim	1	0.0168518	3.5037e-20	0.0305512	470.086	37.5128	1.7095e-35	1	0.0136994	15.3116578080249	PC	0.14142135623731
0	TRUE	QT	0.1	0	250000	5000	Random	0	0.6	Unadjusted	UKB.Sim	1	0.0137378	1.02303e-16	0.0137378	61.8658	7.42581	1.02303e-16	0	0	0	PC	0
0	TRUE	QT	0.1	0	250000	5000	Random	0	0.6	Unadjusted	UKB.Sim	1	0.0137378	1.02303e-16	0.0335615	341.621	25.9696	7.03388e-39	0.3	0.0198237	22.1626934145776	PC	0.0424264068711929
0	TRUE	QT	0.1	0	250000	5000	Random	0	0.6	Unadjusted	UKB.Sim	1	0.0137378	1.02303e-16	0.0435095	261.369	17.3603	3.9288e-50	0.6	0.0297717	33.4156284483104	PC	0.0848528137423857
0	TRUE	QT	0.1	0	250000	5000	Random	0	0.6	Unadjusted	UKB.Sim	1	0.0137378	1.02303e-16	0.0841291	517.815	24.2033	3.06202e-97	1	0.0703913	80.523880346409	PC	0.14142135623731
0	TRUE	QT	0.5	0	250000	5000	Random	0	0	Unadjusted	UKB.Sim	1	0.149279	3.05059e-177	0.149279	347.262	11.7437	3.05059e-177	0	0	0	PC	0
0	TRUE	QT	0.5	0	250000	5000	Random	0	0	Unadjusted	UKB.Sim	1	0.149279	3.05059e-177	0.146357	204.585	6.9994	1.58979e-173	0.3	-0.00292200000000001	-3.71695591859776	PC	0.0424264068711929
0	TRUE	QT	0.5	0	250000	5000	Random	0	0	Unadjusted	UKB.Sim	1	0.149279	3.05059e-177	0.151788	699.449	23.4231	1.91877e-180	0.6	0.00250900000000001	3.20136092264019	PC	0.0848528137423857
0	TRUE	QT	0.5	0	250000	5000	Random	0	0	Unadjusted	UKB.Sim	1	0.149279	3.05059e-177	0.15422	400.209	13.277	1.48388e-183	1	0.004941	6.312985060915	PC	0.14142135623731
0	TRUE	QT	0.5	0	250000	5000	Random	0	0.3	Unadjusted	UKB.Sim	1	0.140353	6.26792e-166	0.140353	131.805	4.621	6.26792e-166	0	0	0	PC	0
0	TRUE	QT	0.5	0	250000	5000	Random	0	0.3	Unadjusted	UKB.Sim	1	0.140353	6.26792e-166	0.161417	157.994	5.10144	8.12824e-193	0.3	0.021064	26.8871269263492	PC	0.0424264068711929
0	TRUE	QT	0.5	0	250000	5000	Random	0	0.3	Unadjusted	UKB.Sim	1	0.140353	6.26792e-166	0.173051	291.289	9.02049	5.8742e-208	0.6	0.032698	42.0281747158107	PC	0.0848528137423857
0	TRUE	QT	0.5	0	250000	5000	Random	0	0.3	Unadjusted	UKB.Sim	1	0.140353	6.26792e-166	0.197988	556.43	15.8649	3.8681e-241	1	0.057635	75.2096257516077	PC	0.14142135623731
1	FALSE	CC	0	0.1	333333	13888	Case	0	0	Unadjusted	UKB.Sim	1	0.000533821	0.0600415	0.0015269	49.1992	15.4548	0.00145547	0.05	0.000993079	1.61544827533105	PC	0.00102058857606826
1	FALSE	CC	0	0.1	333333	13888	Case	0	0	Unadjusted	UKB.Sim	1	0.000533821	0.0600415	0.00634253	252.602	38.9206	8.57324e-11	0.1	0.005808709	8.84530655199125	PC	0.00204117715213652
1	FALSE	CC	0	0.1	333333	13888	Case	0	0	Unadjusted	UKB.Sim	1	0.000533821	0.0600415	0.143841	1174.96	39.5532	6.46109e-194	0.5	0.143307179	191.96814574296	PC	0.0102058857606826
1	FALSE	CC	0	0.1	333333	13888	Case	0	0	Unadjusted	UKB.Sim	1	0.000533821	0.0600415	0.000533821	-1.58484	0.842781	0.0600415	0	0	0	PC	0
1	FALSE	CC	0	0.1	333333	13888	Control	0	0	Unadjusted	UKB.Sim	1	0.000533821	0.0600415	0.000362859	2.22021	1.43133	0.120865	0.05	-0.000170962	-0.303849022817527	PC	0.00918529718461436
1	FALSE	CC	0	0.1	333333	13888	Control	0	0	Unadjusted	UKB.Sim	1	0.000533821	0.0600415	0.000287182	-0.283025	0.205146	0.167703	0.1	-0.000246639	-0.446089298104324	PC	0.0183705943692287
1	FALSE	CC	0	0.1	333333	13888	Control	0	0	Unadjusted	UKB.Sim	1	0.000533821	0.0600415	0.00123206	114.804	40.1631	0.00425717	0.5	0.000698239	1.14933054051949	PC	0.0918529718461435
1	FALSE	CC	0	0.1	333333	13888	Control	0	0	Unadjusted	UKB.Sim	1	0.000533821	0.0600415	0.000533821	-1.58484	0.842781	0.0600415	0	0	0	PC	0
1	FALSE	CC	0	0.1	333333	13888	Random	0	0	Unadjusted	UKB.Sim	1	0.000533821	0.0600415	0.000533821	-1.58484	0.842781	0.0600415	0	0	0	PC	0
1	FALSE	CC	0	0.1	333333	13888	Random	0	0	Unadjusted	UKB.Sim	1	0.000533821	0.0600415	0.00200897	144.31	39.5154	0.000260206	0.05	0.001475149	2.36313422697731	PC	0.0102058857606826
1	FALSE	CC	0	0.1	333333	13888	Random	0	0	Unadjusted	UKB.Sim	1	0.000533821	0.0600415	0.00667788	263.071	39.4911	2.70999e-11	0.1	0.006144059	9.34548384525554	PC	0.0204117715213652
1	FALSE	CC	0	0.1	333333	13888	Random	0	0	Unadjusted	UKB.Sim	1	0.000533821	0.0600415	0.168488	1269.29	39.9498	1.57421e-221	0.5	0.167954179	219.581388866686	PC	0.102058857606826
1	FALSE	CC	0	0.3	142857	5952	Case	0	0	Unadjusted	UKB.Sim	1	0.000652822	0.0981463	0.00277221	78.4599	23.0285	0.00065662	0.05	0.002119388	2.17455982507583	PC	0.00306176572820479
1	FALSE	CC	0	0.3	142857	5952	Case	0	0	Unadjusted	UKB.Sim	1	0.000652822	0.0981463	0.00952401	130.657	20.7361	2.95845e-10	0.1	0.008871188	8.5208096980777	PC	0.00612353145640957
1	FALSE	CC	0	0.3	142857	5952	Case	0	0	Unadjusted	UKB.Sim	1	0.000652822	0.0981463	0.135743	923.334	40.5763	1.26516e-114	0.5	0.135090178	112.889728479288	PC	0.0306176572820479
1	FALSE	CC	0	0.3	142857	5952	Case	0	0	Unadjusted	UKB.Sim	1	0.000652822	0.0981463	0.000652822	1.21768	0.736246	0.0981463	0	0	0	PC	0
1	FALSE	CC	0	0.3	142857	5952	Control	0	0	Unadjusted	UKB.Sim	1	0.000652822	0.0981463	0.000781201	7.67556	4.24136	0.070343	0.05	0.000128379	0.144653045614369	PC	0.00714412003247783
1	FALSE	CC	0	0.3	142857	5952	Control	0	0	Unadjusted	UKB.Sim	1	0.000652822	0.0981463	0.00470106	45.6479	10.3007	9.35687e-06	0.1	0.004048238	4.02074333622061	PC	0.0142882400649557
1	FALSE	CC	0	0.3	142857	5952	Control	0	0	Unadjusted	UKB.Sim	1	0.000652822	0.0981463	0.026228	272.634	26.2282	2.6212e-25	0.5	0.025575178	23.5733737725697	PC	0.0714412003247783
1	FALSE	CC	0	0.3	142857	5952	Control	0	0	Unadjusted	UKB.Sim	1	0.000652822	0.0981463	0.000652822	1.21768	0.736246	0.0981463	0	0	0	PC	0
1	FALSE	CC	0	0.3	142857	5952	Random	0	0	Unadjusted	UKB.Sim	1	0.000652822	0.0981463	0.000652822	1.21768	0.736246	0.0981463	0	0	0	PC	0
1	FALSE	CC	0	0.3	142857	5952	Random	0	0	Unadjusted	UKB.Sim	1	0.000652822	0.0981463	0.00518133	29.8338	6.41192	3.27353e-06	0.05	0.004528508	4.476857606521	PC	0.0102058857606826
1	FALSE	CC	0	0.3	142857	5952	Random	0	0	Unadjusted	UKB.Sim	1	0.000652822	0.0981463	0.0144163	299.637	38.6742	9.356e-15	0.1	0.013763478	13.0207837187167	PC	0.0204117715213652
1	FALSE	CC	0	0.3	142857	5952	Random	0	0	Unadjusted	UKB.Sim	1	0.000652822	0.0981463	0.223544	1188.46	42.0587	1.16489e-175	0.5	0.222891178	173.925589014774	PC	0.102058857606826
1	FALSE	CC	0	0.5	120000	5000	Case	0	0	Unadjusted	UKB.Sim	1	0.000603686	0.132675	0.00337654	67.0951	18.8868	0.000381608	0.05	0.002772854	2.54117162565868	PC	0.00510310363079829
1	FALSE	CC	0	0.5	120000	5000	Case	0	0	Unadjusted	UKB.Sim	1	0.000603686	0.132675	0.00583432	183.992	39.4361	3.07777e-06	0.1	0.005230634	4.63455293417277	PC	0.0102062072615966
1	FALSE	CC	0	0.5	120000	5000	Case	0	0	Unadjusted	UKB.Sim	1	0.000603686	0.132675	0.0857276	697.72	40.1906	1.64928e-67	0.5	0.085123914	65.9054947037666	PC	0.0510310363079829
1	FALSE	CC	0	0.5	120000	5000	Case	0	0	Unadjusted	UKB.Sim	1	0.000603686	0.132675	0.000603686	0.896645	0.596317	0.132675	0	0	0	PC	0
1	FALSE	CC	0	0.5	120000	5000	Control	0	0	Unadjusted	UKB.Sim	1	0.000603686	0.132675	0.00423729	52.4093	13.1768	6.96792e-05	0.05	0.003633604	3.27968594048982	PC	0.00510310363079829
1	FALSE	CC	0	0.5	120000	5000	Control	0	0	Unadjusted	UKB.Sim	1	0.000603686	0.132675	0.00283246	82.4315	25.3261	0.00113468	0.1	0.002228774	2.06791569629561	PC	0.0102062072615966
1	FALSE	CC	0	0.5	120000	5000	Control	0	0	Unadjusted	UKB.Sim	1	0.000603686	0.132675	0.0770722	656.618	39.7613	2.91009e-61	0.5	0.076468514	59.6588826757351	PC	0.0510310363079829
1	FALSE	CC	0	0.5	120000	5000	Control	0	0	Unadjusted	UKB.Sim	1	0.000603686	0.132675	0.000603686	0.896645	0.596317	0.132675	0	0	0	PC	0
1	FALSE	CC	0	0.5	120000	5000	Random	0	0	Unadjusted	UKB.Sim	1	0.000603686	0.132675	0.000603686	0.896645	0.596317	0.132675	0	0	0	PC	0
1	FALSE	CC	0	0.5	120000	5000	Random	0	0	Unadjusted	UKB.Sim	1	0.000603686	0.132675	0.00258358	124.212	39.972	0.00188683	0.05	0.001979894	1.84705632352801	PC	0.0102062072615966
1	FALSE	CC	0	0.5	120000	5000	Random	0	0	Unadjusted	UKB.Sim	1	0.000603686	0.132675	0.0169971	307.038	38.7303	2.23443e-15	0.1	0.016393414	13.7736223426261	PC	0.0204124145231932
1	FALSE	CC	0	0.5	120000	5000	Random	0	0	Unadjusted	UKB.Sim	1	0.000603686	0.132675	0.231925	1137.8	41.9101	2.62661e-162	0.5	0.231321314	160.70339350293	PC	0.102062072615966
1	FALSE	CC	0.1	0.1	333333	13888	Case	0	0	Unadjusted	UKB.Sim	1	0.00458541	3.57201e-08	0.011048	160.545	18.7695	1.19378e-17	0.05	0.00646259	9.47598836738329	PC	0.00102058857606826
1	FALSE	CC	0.1	0.1	333333	13888	Case	0	0	Unadjusted	UKB.Sim	1	0.00458541	3.57201e-08	0.01886	279.019	24.9842	5.85998e-29	0.1	0.01427459	20.785016532263	PC	0.00204117715213652
1	FALSE	CC	0.1	0.1	333333	13888	Case	0	0	Unadjusted	UKB.Sim	1	0.00458541	3.57201e-08	0.163633	1209.28	38.6329	4.39843e-215	0.5	0.15904759	206.90961498138	PC	0.0102058857606826
1	FALSE	CC	0.1	0.1	333333	13888	Case	0	0	Unadjusted	UKB.Sim	1	0.00458541	3.57201e-08	0.00458541	47.5484	8.62821	3.57201e-08	0	0	0	PC	0
1	FALSE	CC	0.1	0.1	333333	13888	Control	0	0	Unadjusted	UKB.Sim	1	0.00458541	3.57201e-08	0.00385325	26.0099	5.14569	4.31085e-07	0.05	-0.00073216	-1.08165024539509	PC	0.00918529718461436
1	FALSE	CC	0.1	0.1	333333	13888	Control	0	0	Unadjusted	UKB.Sim	1	0.00458541	3.57201e-08	0.00424811	40.3729	7.61345	1.14017e-07	0.1	-0.0003373	-0.504056943675506	PC	0.0183705943692287
1	FALSE	CC	0.1	0.1	333333	13888	Control	0	0	Unadjusted	UKB.Sim	1	0.00458541	3.57201e-08	0.00896696	185.612	24.1394	1.48093e-14	0.5	0.00438155	6.38237813509431	PC	0.0918529718461435
1	FALSE	CC	0.1	0.1	333333	13888	Control	0	0	Unadjusted	UKB.Sim	1	0.00458541	3.57201e-08	0.00458541	47.5484	8.62821	3.57201e-08	0	0	0	PC	0
1	FALSE	CC	0.1	0.1	333333	13888	Random	0	0	Unadjusted	UKB.Sim	1	0.00458541	3.57201e-08	0.00458541	47.5484	8.62821	3.57201e-08	0	0	0	PC	0
1	FALSE	CC	0.1	0.1	333333	13888	Random	0	0	Unadjusted	UKB.Sim	1	0.00458541	3.57201e-08	0.00905158	179.272	23.1865	1.06081e-14	0.05	0.00446617	6.5272750609755	PC	0.0102058857606826
1	FALSE	CC	0.1	0.1	333333	13888	Random	0	0	Unadjusted	UKB.Sim	1	0.00458541	3.57201e-08	0.014286	186.825	19.2225	2.49931e-22	0.1	0.00970059	14.1550925391942	PC	0.0204117715213652
1	FALSE	CC	0.1	0.1	333333	13888	Random	0	0	Unadjusted	UKB.Sim	1	0.00458541	3.57201e-08	0.181619	1267.61	38.7834	2.61487e-234	0.5	0.17703359	226.135462563544	PC	0.102058857606826
1	FALSE	CC	0.1	0.3	142857	5952	Case	0	0	Unadjusted	UKB.Sim	1	0.00446055	1.5872e-05	0.0163666	144.056	17.4783	1.69378e-16	0.05	0.01190605	10.971774654359	PC	0.00306176572820479
1	FALSE	CC	0.1	0.3	142857	5952	Case	0	0	Unadjusted	UKB.Sim	1	0.00446055	1.5872e-05	0.0188133	336.058	38.0229	9.71863e-19	0.1	0.01435275	13.2130266064862	PC	0.00612353145640957
1	FALSE	CC	0.1	0.3	142857	5952	Case	0	0	Unadjusted	UKB.Sim	1	0.00446055	1.5872e-05	0.141484	902.786	38.9316	5.87429e-119	0.5	0.13702345	113.431676271988	PC	0.0306176572820479
1	FALSE	CC	0.1	0.3	142857	5952	Case	0	0	Unadjusted	UKB.Sim	1	0.00446055	1.5872e-05	0.00446055	110.094	25.5071	1.5872e-05	0	0	0	PC	0
1	FALSE	CC	0.1	0.3	142857	5952	Control	0	0	Unadjusted	UKB.Sim	1	0.00446055	1.5872e-05	0.00813186	230.17	39.5279	5.78061e-09	0.05	0.00367131	3.43865798496127	PC	0.00714412003247783
1	FALSE	CC	0.1	0.3	142857	5952	Control	0	0	Unadjusted	UKB.Sim	1	0.00446055	1.5872e-05	0.00688881	111.98	20.883	8.2188e-08	0.1	0.00242826	2.28582324255258	PC	0.0142882400649557
1	FALSE	CC	0.1	0.3	142857	5952	Control	0	0	Unadjusted	UKB.Sim	1	0.00446055	1.5872e-05	0.0566297	384.348	25.4445	1.49361e-51	0.5	0.05216915	46.0263944421761	PC	0.0714412003247783
1	FALSE	CC	0.1	0.3	142857	5952	Control	0	0	Unadjusted	UKB.Sim	1	0.00446055	1.5872e-05	0.00446055	110.094	25.5071	1.5872e-05	0	0	0	PC	0
1	FALSE	CC	0.1	0.3	142857	5952	Random	0	0	Unadjusted	UKB.Sim	1	0.00446055	1.5872e-05	0.00446055	110.094	25.5071	1.5872e-05	0	0	0	PC	0
1	FALSE	CC	0.1	0.3	142857	5952	Random	0	0	Unadjusted	UKB.Sim	1	0.00446055	1.5872e-05	0.0185669	338.937	38.6832	1.92034e-18	0.05	0.01410635	12.9172535266007	PC	0.0102058857606826
1	FALSE	CC	0.1	0.3	142857	5952	Random	0	0	Unadjusted	UKB.Sim	1	0.00446055	1.5872e-05	0.0275434	173.63	16.3043	1.75616e-26	0.1	0.02308285	20.9560675737915	PC	0.0204117715213652
1	FALSE	CC	0.1	0.3	142857	5952	Random	0	0	Unadjusted	UKB.Sim	1	0.00446055	1.5872e-05	0.247866	1255.77	42.8814	1.61769e-188	0.5	0.24340545	182.991736353967	PC	0.102058857606826
1	FALSE	CC	0.1	0.5	120000	5000	Case	0	0	Unadjusted	UKB.Sim	1	0.00480694	2.27371e-05	0.00395967	41.004	10.6613	0.000120036	0.05	-0.00084727	-0.722576442993332	PC	0.00510310363079829
1	FALSE	CC	0.1	0.5	120000	5000	Case	0	0	Unadjusted	UKB.Sim	1	0.00480694	2.27371e-05	0.0134778	51.0776	7.22299	1.53237e-12	0.1	0.00867086	7.17137143087293	PC	0.0102062072615966
1	FALSE	CC	0.1	0.5	120000	5000	Case	0	0	Unadjusted	UKB.Sim	1	0.00480694	2.27371e-05	0.113201	799.368	40.5253	1.3109e-86	0.5	0.10839406	81.2391655083957	PC	0.0510310363079829
1	FALSE	CC	0.1	0.5	120000	5000	Case	0	0	Unadjusted	UKB.Sim	1	0.00480694	2.27371e-05	0.00480694	31.0005	7.31807	2.27371e-05	0	0	0	PC	0
1	FALSE	CC	0.1	0.5	120000	5000	Control	0	0	Unadjusted	UKB.Sim	1	0.00480694	2.27371e-05	0.00956165	116.791	19.5806	2.45182e-09	0.05	0.00475471	3.96724648850751	PC	0.00510310363079829
1	FALSE	CC	0.1	0.5	120000	5000	Control	0	0	Unadjusted	UKB.Sim	1	0.00480694	2.27371e-05	0.00882329	224.278	39.1338	9.98069e-09	0.1	0.00401635	3.35757450523809	PC	0.0102062072615966
1	FALSE	CC	0.1	0.5	120000	5000	Control	0	0	Unadjusted	UKB.Sim	1	0.00480694	2.27371e-05	0.103486	742.258	39.1934	5.5096e-80	0.5	0.09867906	74.6156150018823	PC	0.0510310363079829
1	FALSE	CC	0.1	0.5	120000	5000	Control	0	0	Unadjusted	UKB.Sim	1	0.00480694	2.27371e-05	0.00480694	31.0005	7.31807	2.27371e-05	0	0	0	PC	0
1	FALSE	CC	0.1	0.5	120000	5000	Random	0	0	Unadjusted	UKB.Sim	1	0.00480694	2.27371e-05	0.00480694	31.0005	7.31807	2.27371e-05	0	0	0	PC	0
1	FALSE	CC	0.1	0.5	120000	5000	Random	0	0	Unadjusted	UKB.Sim	1	0.00480694	2.27371e-05	0.00668142	98.8277	19.8118	6.09028e-07	0.05	0.00187448	1.57209781212327	PC	0.0102062072615966
1	FALSE	CC	0.1	0.5	120000	5000	Random	0	0	Unadjusted	UKB.Sim	1	0.00480694	2.27371e-05	0.0297943	259.019	24.7871	1.46924e-25	0.1	0.02498736	20.1896423283755	PC	0.0204124145231932
1	FALSE	CC	0.1	0.5	120000	5000	Random	0	0	Unadjusted	UKB.Sim	1	0.00480694	2.27371e-05	0.2785	1248.4	42.7648	2.43528e-187	0.5	0.27369306	181.970186169773	PC	0.102062072615966
1	FALSE	CC	0.5	0.1	333333	13888	Case	0	0	Unadjusted	UKB.Sim	1	0.106454	1.32348e-144	0.110001	36.7553	1.41434	6.84684e-149	0.05	0.00354700000000001	4.28622720357032	PC	0.00102058857606826
1	FALSE	CC	0.5	0.1	333333	13888	Case	0	0	Unadjusted	UKB.Sim	1	0.106454	1.32348e-144	0.122475	60.6268	2.22507	1.79491e-163	0.1	0.016021	18.8676747056121	PC	0.00204117715213652
1	FALSE	CC	0.5	0.1	333333	13888	Case	0	0	Unadjusted	UKB.Sim	1	0.106454	1.32348e-144	0.278682	1436.21	37.7273	0	0.5	0.172228	Inf	PC	0.0102058857606826
1	FALSE	CC	0.5	0.1	333333	13888	Case	0	0	Unadjusted	UKB.Sim	1	0.106454	1.32348e-144	0.106454	57.7288	2.25454	1.32348e-144	0	0	0	PC	0
1	FALSE	CC	0.5	0.1	333333	13888	Control	0	0	Unadjusted	UKB.Sim	1	0.106454	1.32348e-144	0.10038	39.5679	1.58961	9.18355e-137	0.05	-0.006074	-7.8412932120898	PC	0.00918529718461436
1	FALSE	CC	0.5	0.1	333333	13888	Control	0	0	Unadjusted	UKB.Sim	1	0.106454	1.32348e-144	0.10016	57.8529	2.32707	1.9724e-136	0.1	-0.00629399999999999	-8.17327761108933	PC	0.0183705943692287
1	FALSE	CC	0.5	0.1	333333	13888	Control	0	0	Unadjusted	UKB.Sim	1	0.106454	1.32348e-144	0.111811	52.2786	1.99832	7.32921e-151	0.5	0.005357	6.25666021728696	PC	0.0918529718461435
1	FALSE	CC	0.5	0.1	333333	13888	Control	0	0	Unadjusted	UKB.Sim	1	0.106454	1.32348e-144	0.106454	57.7288	2.25454	1.32348e-144	0	0	0	PC	0
1	FALSE	CC	0.5	0.1	333333	13888	Random	0	0	Unadjusted	UKB.Sim	1	0.106454	1.32348e-144	0.106454	57.7288	2.25454	1.32348e-144	0	0	0	PC	0
1	FALSE	CC	0.5	0.1	333333	13888	Random	0	0	Unadjusted	UKB.Sim	1	0.106454	1.32348e-144	0.104019	42.5307	1.68046	2.5438e-141	0.05	-0.00243499999999999	-3.28376558021651	PC	0.0102058857606826
1	FALSE	CC	0.5	0.1	333333	13888	Random	0	0	Unadjusted	UKB.Sim	1	0.106454	1.32348e-144	0.108184	463.499	17.901	8.10743e-148	0.1	0.00173000000000001	3.21283417513118	PC	0.0204117715213652
1	FALSE	CC	0.5	0.1	333333	13888	Random	0	0	Unadjusted	UKB.Sim	1	0.106454	1.32348e-144	0.308448	1518.97	38.6542	0	0.5	0.201994	Inf	PC	0.102058857606826
1	FALSE	QT	0	0	120000	1000	Random	0	0	Unadjusted	UKB.Sim	1	0.00729689	0.00730665	0.00729689	18.0255	6.70581	0.00730665	0	0	0	PC	0
1	FALSE	QT	0	0	120000	1000	Random	0	0	Unadjusted	UKB.Sim	1	0.00729689	0.00730665	0.00374944	13.8779	7.21519	0.0547101	0.05	-0.00354745	-0.874349204132312	PC	0.00456435464587639
1	FALSE	QT	0	0	120000	1000	Random	0	0	Unadjusted	UKB.Sim	1	0.00729689	0.00730665	0.0138237	110.225	29.6939	0.000216955	0.1	0.00652681	1.52734864101488	PC	0.00912870929175277
1	FALSE	QT	0	0	120000	1000	Random	0	0	Unadjusted	UKB.Sim	1	0.00729689	0.00730665	0.208403	2377.8	147.808	5.84047e-52	0.5	0.20110611	49.0972705069684	PC	0.0456435464587639
1	FALSE	QT	0	0	120000	1000	Random	0	0	Unadjusted	UKB.Sim	1	0.00729689	0.00730665	0.523237	3171.09	96.546	4.31958e-161	1	0.51594011	158.228276782769	PC	0.0912870929175277
1	FALSE	QT	0	0	120000	5000	Random	0	0	Unadjusted	UKB.Sim	1	0.00231823	0.000672389	0.00231823	-2.64073	0.77606	0.000672389	0	0	0	PC	0
1	FALSE	QT	0	0	120000	5000	Random	0	0	Unadjusted	UKB.Sim	1	0.00231823	0.000672389	0.00376876	189.189	43.5744	1.44149e-05	0.05	0.00145053	1.66880896603308	PC	0.0102062072615966
1	FALSE	QT	0	0	120000	5000	Random	0	0	Unadjusted	UKB.Sim	1	0.00231823	0.000672389	0.012646	477.522	59.7734	1.67704e-15	0.1	0.01032777	11.603077178626	PC	0.0204124145231932
1	FALSE	QT	0	0	120000	5000	Random	0	0	Unadjusted	UKB.Sim	1	0.00231823	0.000672389	0.186482	2304.4	68.1832	1.05782e-225	0.5	0.18416377	221.803208826068	PC	0.102062072615966
1	FALSE	QT	0	0	120000	5000	Random	0	0	Unadjusted	UKB.Sim	1	0.00231823	0.000672389	0.531911	3372.57	44.8187	0	1	0.52959277	Inf	PC	0.204124145231932
1	FALSE	QT	0	0	120000	10000	Random	0	0	Unadjusted	UKB.Sim	1	0.00078408	0.00513816	0.00078408	-3.49304	1.24802	0.00513816	0	0	0	PC	0
1	FALSE	QT	0	0	120000	10000	Random	0	0	Unadjusted	UKB.Sim	1	0.00078408	0.00513816	0.00211308	190.137	41.3541	4.32268e-06	0.05	0.001329	3.07505453716956	PC	0.0144337567297406
1	FALSE	QT	0	0	120000	10000	Random	0	0	Unadjusted	UKB.Sim	1	0.00078408	0.00513816	0.00641113	510.711	63.6328	1.12095e-15	0.1	0.00562705	12.6612213825646	PC	0.0288675134594813
1	FALSE	QT	0	0	120000	10000	Random	0	0	Unadjusted	UKB.Sim	1	0.00078408	0.00513816	0.183	2293.25	48.4961	0	0.5	0.18221592	Inf	PC	0.144337567297406
1	FALSE	QT	0	0	120000	10000	Random	0	0	Unadjusted	UKB.Sim	1	0.00078408	0.00513816	0.54121	3383.23	31.1763	0	1	0.54042592	Inf	PC	0.288675134594813
1	FALSE	QT	0	0	250000	1000	Random	0	0	Unadjusted	UKB.Sim	1	0.0131096	0.000317047	0.0131096	-45.0726	12.4731	0.000317047	0	0	0	PC	0
1	FALSE	QT	0	0	250000	1000	Random	0	0	Unadjusted	UKB.Sim	1	0.0131096	0.000317047	0.00384092	-9.91908	5.09496	0.0518337	0.05	-0.00926868	-2.21348856270265	PC	0.00316227766016838
1	FALSE	QT	0	0	250000	1000	Random	0	0	Unadjusted	UKB.Sim	1	0.0131096	0.000317047	0.00238261	15.4937	10.112	0.125784	0.1	-0.01072699	-2.59850175330491	PC	0.00632455532033676
1	FALSE	QT	0	0	250000	1000	Random	0	0	Unadjusted	UKB.Sim	1	0.0131096	0.000317047	0.131336	2244.07	184.075	5.67926e-32	0.5	0.1182264	27.7468318967034	PC	0.0316227766016838
1	FALSE	QT	0	0	250000	1000	Random	0	0	Unadjusted	UKB.Sim	1	0.0131096	0.000317047	0.348812	3229.06	140.72	5.98168e-94	1	0.3357024	89.724300472104	PC	0.0632455532033676
1	FALSE	QT	0	0	250000	5000	Random	0	0	Unadjusted	UKB.Sim	1	0.000551536	0.0973281	0.000551536	-11.7092	7.06115	0.0973281	0	0	0	PC	0
1	FALSE	QT	0	0	250000	5000	Random	0	0	Unadjusted	UKB.Sim	1	0.000551536	0.0973281	0.00101094	212.666	94.7045	0.024775	0.05	0.000459404	0.594224582178717	PC	0.00707106781186548
1	FALSE	QT	0	0	250000	5000	Random	0	0	Unadjusted	UKB.Sim	1	0.000551536	0.0973281	0.00707594	150.952	25.3315	2.71032e-09	0.1	0.006524404	7.55521767548386	PC	0.014142135623731
1	FALSE	QT	0	0	250000	5000	Random	0	0	Unadjusted	UKB.Sim	1	0.000551536	0.0973281	0.0984414	1862.19	79.8337	2.53575e-114	0.5	0.097889864	112.584131811179	PC	0.0707106781186548
1	FALSE	QT	0	0	250000	5000	Random	0	0	Unadjusted	UKB.Sim	1	0.000551536	0.0973281	0.367047	3238.76	60.2502	0	1	0.366495464	Inf	PC	0.14142135623731
1	FALSE	QT	0	0	250000	10000	Random	0	0	Unadjusted	UKB.Sim	1	0.000481383	0.0283515	0.000481383	-2.67598	1.2204	0.0283515	0	0	0	PC	0
1	FALSE	QT	0	0	250000	10000	Random	0	0	Unadjusted	UKB.Sim	1	0.000481383	0.0283515	0.0029783	222.704	40.7816	4.85126e-08	0.05	0.002496917	5.7667214901961	PC	0.01
1	FALSE	QT	0	0	250000	10000	Random	0	0	Unadjusted	UKB.Sim	1	0.000481383	0.0283515	0.00794013	284.602	31.8393	4.63264e-19	0.1	0.007458747	16.7867474884448	PC	0.02
1	FALSE	QT	0	0	250000	10000	Random	0	0	Unadjusted	UKB.Sim	1	0.000481383	0.0283515	0.109333	1962.01	56.0469	2.3052e-253	0.5	0.108851617	251.089867430256	PC	0.1
1	FALSE	QT	0	0	250000	10000	Random	0	0	Unadjusted	UKB.Sim	1	0.000481383	0.0283515	0.361523	3246.43	43.1798	0	1	0.361041617	Inf	PC	0.2
1	FALSE	QT	0	0.1	120000	5000	Random	0	0	Unadjusted	UKB.Fst	0	0.000619221	0.0785382	0.000619221	13.8326	7.86124	0.0785382	0	0	0	NoPC	0
1	FALSE	QT	0	0.1	120000	5000	Random	0	0	Unadjusted	UKB.Fst	0	0.000619221	0.0785382	4.33813e-05	2.01713	4.33274	0.641554	0.1	-0.0005758397	-0.912152273539387	NoPC	0.0204124145231932
1	FALSE	QT	0	0.1	120000	5000	Random	0	0	Unadjusted	UKB.Fst	0	0.000619221	0.0785382	0.000142986	2.86778	3.39279	0.398008	0.5	-0.000476235	-0.704810857976014	NoPC	0.102062072615966
1	FALSE	QT	0	0.1	120000	5000	Random	0	0	Unadjusted	UKB.Fst	0	0.000619221	0.0785382	0.000546204	14.7401	8.91971	0.0984882	1	-7.3017e-05	-0.0983032566775424	NoPC	0.204124145231932
1	FALSE	QT	0	0.1	120000	5000	Random	0	0	Unadjusted	UKB.Fst	1	0.00018665	0.334166	0.00018665	-4.45874	4.6164	0.334166	0	0	0	NoPC	0
1	FALSE	QT	0	0.1	120000	5000	Random	0	0	Unadjusted	UKB.Fst	1	0.00018665	0.334166	0.00118702	10.3558	4.24998	0.0148574	0.1	0.00100037	1.35201944429405	NoPC	0.0204124145231932
1	FALSE	QT	0	0.1	120000	5000	Random	0	0	Unadjusted	UKB.Fst	1	0.00018665	0.334166	0.00836583	106.766	16.4454	9.28088e-11	0.5	0.00817918	9.55637310278503	NoPC	0.102062072615966
1	FALSE	QT	0	0.1	120000	5000	Random	0	0	Unadjusted	UKB.Fst	1	0.00018665	0.334166	0.0322709	218.673	16.94	1.58952e-37	1	0.03208425	36.3226962633903	NoPC	0.204124145231932
1	FALSE	QT	0	0.1	120000	5000	Random	0	0	Unadjusted	Fst.RandPop.Sim	1	0.00175953	0.0030575	0.00175953	115.202	38.8755	0.0030575	0	0	0	PC	0
1	FALSE	QT	0	0.1	120000	5000	Random	0	0	Unadjusted	Fst.RandPop.Sim	1	0.00175953	0.0030575	0.00646762	562.309	98.7496	1.30965e-08	0.1	0.00470809	5.36821121843274	PC	0.0204124145231932
1	FALSE	QT	0	0.1	120000	5000	Random	0	0	Unadjusted	Fst.RandPop.Sim	1	0.00175953	0.0030575	0.121415	3717.98	141.712	2.98495e-142	0.5	0.11965547	139.010429404918	PC	0.102062072615966
1	FALSE	QT	0	0.1	120000	5000	Random	0	0	Unadjusted	Fst.RandPop.Sim	1	0.00175953	0.0030575	0.375732	5942.98	108.53	0	1	0.37397247	Inf	PC	0.204124145231932
1	FALSE	QT	0	0.1	120000	5000	Random	0	0	Unadjusted	Fst.Sim	1	0.000290132	0.229204	0.000290132	-19.2975	16.0471	0.229204	0	0	0	PC	0
1	FALSE	QT	0	0.1	120000	5000	Random	0	0	Unadjusted	Fst.Sim	1	0.000290132	0.229204	0.00433107	475.472	102.127	3.31231e-06	0.1	0.004040938	4.84009121678507	PC	0.0204124145231932
1	FALSE	QT	0	0.1	120000	5000	Random	0	0	Unadjusted	Fst.Sim	1	0.000290132	0.229204	0.108513	3498.12	142.038	1.66844e-126	0.5	0.108222868	125.137911599252	PC	0.102062072615966
1	FALSE	QT	0	0.1	120000	5000	Random	0	0	Unadjusted	Fst.Sim	1	0.000290132	0.229204	0.360897	5720.77	107.846	0	1	0.360606868	Inf	PC	0.204124145231932
1	FALSE	QT	0	0.1	120000	5000	Random	0	0	Unadjusted	UKB.Fst	0	0.000764549	0.0509455	0.000764549	-255.584	130.907	0.0509455	0	0	0	PC	0
1	FALSE	QT	0	0.1	120000	5000	Random	0	0	Unadjusted	UKB.Fst	0	0.000764549	0.0509455	0.000381276	-10.4643	7.59189	0.168156	0.1	-0.000383273	-0.518606539113577	PC	0.0204124145231932
1	FALSE	QT	0	0.1	120000	5000	Random	0	0	Unadjusted	UKB.Fst	0	0.000764549	0.0509455	0.00127982	35.1531	13.914	0.0115527	0.5	0.000515271	0.644422333192471	PC	0.102062072615966
1	FALSE	QT	0	0.1	120000	5000	Random	0	0	Unadjusted	UKB.Fst	0	0.000764549	0.0509455	0.001094	-8.16341	3.49481	0.0195374	1	0.000329451	0.416239060796366	PC	0.204124145231932
1	FALSE	QT	0	0.1	120000	5000	Random	0	0	Unadjusted	UKB.Fst	1	0.000676608	0.0663266	0.000676608	-70.1713	38.2069	0.0663266	0	0	0	PC	0
1	FALSE	QT	0	0.1	120000	5000	Random	0	0	Unadjusted	UKB.Fst	1	0.000676608	0.0663266	0.0118334	2038.79	263.983	1.36154e-14	0.1	0.011156792	12.687657330506	PC	0.0204124145231932
1	FALSE	QT	0	0.1	120000	5000	Random	0	0	Unadjusted	UKB.Fst	1	0.000676608	0.0663266	0.174142	11826	364.906	2.63916e-209	0.5	0.173465392	207.400222015016	PC	0.102062072615966
1	FALSE	QT	0	0.1	120000	5000	Random	0	0	Unadjusted	UKB.Fst	1	0.000676608	0.0663266	0.533351	17430.3	230.989	0	1	0.532674392	Inf	PC	0.204124145231932
1	FALSE	QT	0	0.1	120000	5000	Random	0.3	0	Unadjusted	UKB.Fst	0	0.238401	6.95575e-298	0.238401	34.6455	0.875995	6.95575e-298	0	0	0	NoPC	0
1	FALSE	QT	0	0.1	120000	5000	Random	0.3	0	Unadjusted	UKB.Fst	0	0.238401	6.95575e-298	0.246062	37.3061	0.923876	2.1386256173505e-308	0.1	0.007661	10.5301290689112	NoPC	0.0204124145231932
1	FALSE	QT	0	0.1	120000	5000	Random	0.3	0	Unadjusted	UKB.Fst	0	0.238401	6.95575e-298	0.24219	38.0661	0.952641	3.06532e-303	0.5	0.00378899999999999	5.35586814560634	NoPC	0.102062072615966
1	FALSE	QT	0	0.1	120000	5000	Random	0.3	0	Unadjusted	UKB.Fst	0	0.238401	6.95575e-298	0.232654	36.0211	0.925428	1.01144e-289	1	-0.005747	-8.16259616050843	NoPC	0.204124145231932
1	FALSE	QT	0	0.1	120000	5000	Random	0.3	0	Unadjusted	UKB.Fst	1	0.253942	2.08600674235068e-308	0.253942	37.6981	0.914078	2.08600674235068e-308	0	0	0	NoPC	0
1	FALSE	QT	0	0.1	120000	5000	Random	0.3	0	Unadjusted	UKB.Fst	1	0.253942	2.08600674235068e-308	0.235608	36.0434	0.918497	7.51574e-294	0.1	-0.018334	-14.5866192632431	NoPC	0.0204124145231932
1	FALSE	QT	0	0.1	120000	5000	Random	0.3	0	Unadjusted	UKB.Fst	1	0.253942	2.08600674235068e-308	0.243619	33.9747	0.846955	2.74165e-305	0.5	-0.010323	-3.14865952737267	NoPC	0.102062072615966
1	FALSE	QT	0	0.1	120000	5000	Random	0.3	0	Unadjusted	UKB.Fst	1	0.253942	2.08600674235068e-308	0.230464	33.9217	0.87687	1.2593e-286	1	-0.023478	-21.8107767189262	NoPC	0.204124145231932
1	FALSE	QT	0	0.1	120000	5000	Random	0.3	0	Unadjusted	Fst.RandPop.Sim	1	0.00051507	0.10915	0.00051507	-2.96547	1.85074	0.10915	0	0	0	PC	0
1	FALSE	QT	0	0.1	120000	5000	Random	0.3	0	Unadjusted	Fst.RandPop.Sim	1	0.00051507	0.10915	0.00437068	255.736	54.6899	3.00079e-06	0.1	0.00385561	4.56078813616724	PC	0.0204124145231932
1	FALSE	QT	0	0.1	120000	5000	Random	0.3	0	Unadjusted	Fst.RandPop.Sim	1	0.00051507	0.10915	0.118045	3663.73	141.894	4.19405e-138	0.5	0.11752993	136.415390136378	PC	0.102062072615966
1	FALSE	QT	0	0.1	120000	5000	Random	0.3	0	Unadjusted	Fst.RandPop.Sim	1	0.00051507	0.10915	0.391637	6003.73	106.013	0	1	0.39112193	Inf	PC	0.204124145231932
1	FALSE	QT	0	0.1	120000	5000	Random	0.3	0	Unadjusted	Fst.Sim	1	0.000238746	0.275392	0.000238746	-4.0355	3.69941	0.275392	0	0	0	PC	0
1	FALSE	QT	0	0.1	120000	5000	Random	0.3	0	Unadjusted	Fst.Sim	1	0.000238746	0.275392	0.00750688	241.777	39.3825	8.93449e-10	0.1	0.007268134	8.48888155298496	PC	0.0204124145231932
1	FALSE	QT	0	0.1	120000	5000	Random	0.3	0	Unadjusted	Fst.Sim	1	0.000238746	0.275392	0.134955	3290.7	118.024	3.8269e-159	0.5	0.134716254	157.857104206161	PC	0.102062072615966
1	FALSE	QT	0	0.1	120000	5000	Random	0.3	0	Unadjusted	Fst.Sim	1	0.000238746	0.275392	0.396236	5065.83	88.5853	0	1	0.395997254	Inf	PC	0.204124145231932
1	FALSE	QT	0	0.1	120000	5000	Random	0.3	0	Unadjusted	UKB.Fst	0	0.000933757	0.0309868	0.000933757	14.0545	6.5132	0.0309868	0	0	0	PC	0
1	FALSE	QT	0	0.1	120000	5000	Random	0.3	0	Unadjusted	UKB.Fst	0	0.000933757	0.0309868	0.000937971	-205.344	94.9568	0.0306267	0.1	4.214e-06	0.00507652458076402	PC	0.0204124145231932
1	FALSE	QT	0	0.1	120000	5000	Random	0.3	0	Unadjusted	UKB.Fst	0	0.000933757	0.0309868	0.000654423	68.2008	37.7624	0.0709706	0.5	-0.000279334	-0.359901747799393	PC	0.102062072615966
1	FALSE	QT	0	0.1	120000	5000	Random	0.3	0	Unadjusted	UKB.Fst	0	0.000933757	0.0309868	0.00108272	235.018	101.136	0.0201769	1	0.000148963	0.186322287491354	PC	0.204124145231932
1	FALSE	QT	0	0.1	120000	5000	Random	0.3	0	Unadjusted	UKB.Fst	1	0.000615988	0.0797742	0.000615988	3.59903	2.05383	0.0797742	0	0	0	PC	0
1	FALSE	QT	0	0.1	120000	5000	Random	0.3	0	Unadjusted	UKB.Fst	1	0.000615988	0.0797742	0.0112388	3005.73	399.464	6.24388e-14	0.1	0.010622812	12.1064079098064	PC	0.0204124145231932
1	FALSE	QT	0	0.1	120000	5000	Random	0.3	0	Unadjusted	UKB.Fst	1	0.000615988	0.0797742	0.196773	10522.3	301.224	2.10431e-239	0.5	0.196157012	237.578752738626	PC	0.102062072615966
1	FALSE	QT	0	0.1	120000	5000	Random	0.3	0	Unadjusted	UKB.Fst	1	0.000615988	0.0797742	0.555705	15035.4	190.47	0	1	0.555089012	Inf	PC	0.204124145231932
1	FALSE	QT	0	0.1	120000	5000	Random	0.9	0	Unadjusted	UKB.Fst	0	0.73579	0	0.73579	72.8171	0.617273	0	0	0		NoPC	0
1	FALSE	QT	0	0.1	120000	5000	Random	0.9	0	Unadjusted	UKB.Fst	0	0.73579	0	0.767526	72.8104	0.566921	0	0.1	0.031736		NoPC	0.0204124145231932
1	FALSE	QT	0	0.1	120000	5000	Random	0.9	0	Unadjusted	UKB.Fst	0	0.73579	0	0.75027	72.4447	0.59132	0	0.5	0.0144799999999999		NoPC	0.102062072615966
1	FALSE	QT	0	0.1	120000	5000	Random	0.9	0	Unadjusted	UKB.Fst	0	0.73579	0	0.7699	72.2931	0.559092	0	1	0.03411		NoPC	0.204124145231932
1	FALSE	QT	0	0.1	120000	5000	Random	0.9	0	Unadjusted	UKB.Fst	1	0.753086	0	0.753086	73.7828	0.597656	0	0	0		NoPC	0
1	FALSE	QT	0	0.1	120000	5000	Random	0.9	0	Unadjusted	UKB.Fst	1	0.753086	0	0.745032	72.9619	0.603865	0	0.1	-0.00805400000000001		NoPC	0.0204124145231932
1	FALSE	QT	0	0.1	120000	5000	Random	0.9	0	Unadjusted	UKB.Fst	1	0.753086	0	0.758854	70.0719	0.558848	0	0.5	0.005768		NoPC	0.102062072615966
1	FALSE	QT	0	0.1	120000	5000	Random	0.9	0	Unadjusted	UKB.Fst	1	0.753086	0	0.760883	72.3987	0.574146	0	1	0.00779699999999994		NoPC	0.204124145231932
1	FALSE	QT	0	0.1	120000	5000	Random	0.9	0	Unadjusted	Fst.RandPop.Sim	1	0.00127	0.0118675	0.00127	-212.584	84.4597	0.0118675	0	0	0	PC	0
1	FALSE	QT	0	0.1	120000	5000	Random	0.9	0	Unadjusted	Fst.RandPop.Sim	1	0.00127	0.0118675	0.0096846	781.957	112.039	3.35369e-12	0.1	0.0084146	9.5488363244911	PC	0.0204124145231932
1	FALSE	QT	0	0.1	120000	5000	Random	0.9	0	Unadjusted	Fst.RandPop.Sim	1	0.00127	0.0118675	0.113087	3637.07	144.32	4.9837e-132	0.5	0.111817	129.376807348847	PC	0.102062072615966
1	FALSE	QT	0	0.1	120000	5000	Random	0.9	0	Unadjusted	Fst.RandPop.Sim	1	0.00127	0.0118675	0.389154	5908.51	104.877	0	1	0.387884	Inf	PC	0.204124145231932
1	FALSE	QT	0	0.1	120000	5000	Random	0.9	0	Unadjusted	Fst.Sim	1	0.000764545	0.0509228	0.000764545	-2.12514	1.08836	0.0509228	0	0	0	PC	0
1	FALSE	QT	0	0.1	120000	5000	Random	0.9	0	Unadjusted	Fst.Sim	1	0.000764545	0.0509228	0.00877062	194.072	29.2274	3.46814e-11	0.1	0.008006075	9.16681565488137	PC	0.0204124145231932
1	FALSE	QT	0	0.1	120000	5000	Random	0.9	0	Unadjusted	Fst.Sim	1	0.000764545	0.0509228	0.116149	1135.67	44.38	7.88692e-136	0.5	0.115384455	133.810004839768	PC	0.102062072615966
1	FALSE	QT	0	0.1	120000	5000	Random	0.9	0	Unadjusted	Fst.Sim	1	0.000764545	0.0509228	0.406387	1920.4	32.8797	0	1	0.405622455	Inf	PC	0.204124145231932
1	FALSE	QT	0	0.1	120000	5000	Random	0.9	0	Unadjusted	UKB.Fst	0	0.00202759	0.0014741	0.00202759	617.078	193.958	0.0014741	0	0	0	PC	0
1	FALSE	QT	0	0.1	120000	5000	Random	0.9	0	Unadjusted	UKB.Fst	0	0.00202759	0.0014741	0.00251892	274.99	77.5361	0.000393808	0.1	0.00049133	0.573242411839637	PC	0.0204124145231932
1	FALSE	QT	0	0.1	120000	5000	Random	0.9	0	Unadjusted	UKB.Fst	0	0.00202759	0.0014741	0.0417011	1310.41	89.0073	4.6356e-48	0.5	0.03967351	44.5024209920002	PC	0.102062072615966
1	FALSE	QT	0	0.1	120000	5000	Random	0.9	0	Unadjusted	UKB.Fst	0	0.00202759	0.0014741	0.0531511	2022.33	120.93	3.96882e-61	1	0.05112351	57.569865543627	PC	0.204124145231932
1	FALSE	QT	0	0.1	120000	5000	Random	0.9	0	Unadjusted	UKB.Fst	1	0.00465172	1.43978e-06	0.00465172	562.038	116.478	1.43978e-06	0	0	0	PC	0
1	FALSE	QT	0	0.1	120000	5000	Random	0.9	0	Unadjusted	UKB.Fst	1	0.00465172	1.43978e-06	0.0175583	1655.05	175.414	5.83034e-21	0.1	0.01290658	14.3926022548229	PC	0.0204124145231932
1	FALSE	QT	0	0.1	120000	5000	Random	0.9	0	Unadjusted	UKB.Fst	1	0.00465172	1.43978e-06	0.207791	4643.54	128.469	2.30272e-254	0.5	0.20313928	247.796055003487	PC	0.102062072615966
1	FALSE	QT	0	0.1	120000	5000	Random	0.9	0	Unadjusted	UKB.Fst	1	0.00465172	1.43978e-06	0.560007	6665.56	83.7068	0	1	0.55535528	Inf	PC	0.204124145231932
1	FALSE	QT	0	0.1	120000	10000	Random	0	0	Unadjusted	UKB.Fst	0	0.000599656	0.0143363	0.000599656	-6.34442	2.59045	0.0143363	0	0	0	NoPC	0
1	FALSE	QT	0	0.1	120000	10000	Random	0	0	Unadjusted	UKB.Fst	0	0.000599656	0.0143363	0.000152407	3.91677	3.17307	0.21709	0.1	-0.000447249	-1.18020273822505	NoPC	0.0288675134594813
1	FALSE	QT	0	0.1	120000	10000	Random	0	0	Unadjusted	UKB.Fst	0	0.000599656	0.0143363	9.73982e-05	-2.34769	2.37921	0.323786	0.5	-0.0005022578	-1.35382098619283	NoPC	0.144337567297406
1	FALSE	QT	0	0.1	120000	10000	Random	0	0	Unadjusted	UKB.Fst	0	0.000599656	0.0143363	2.56149e-05	1.24683	2.46389	0.612838	1	-0.0005740411	-1.63090860616654	NoPC	0.288675134594813
1	FALSE	QT	0	0.1	120000	10000	Random	0	0	Unadjusted	UKB.Fst	1	0.000151596	0.218296	0.000151596	46.1892	37.5172	0.218296	0	0	0	NoPC	0
1	FALSE	QT	0	0.1	120000	10000	Random	0	0	Unadjusted	UKB.Fst	1	0.000151596	0.218296	0.00087287	19.4972	6.59774	0.0031326	0.1	0.000721274	1.84314083428682	NoPC	0.0288675134594813
1	FALSE	QT	0	0.1	120000	10000	Random	0	0	Unadjusted	UKB.Fst	1	0.000151596	0.218296	0.0127341	113.596	10.0043	1.06674e-29	0.5	0.012582504	28.3109871975616	NoPC	0.144337567297406
1	FALSE	QT	0	0.1	120000	10000	Random	0	0	Unadjusted	UKB.Fst	1	0.000151596	0.218296	0.0384906	194.499	9.72261	2.5187e-87	1	0.038339004	85.937869335712	NoPC	0.288675134594813
1	FALSE	QT	0	0.1	120000	10000	Random	0	0	Unadjusted	Fst.RandPop.Sim	1	0.000217852	0.140294	0.000217852	16.847	11.4232	0.140294	0	0	0	PC	0
1	FALSE	QT	0	0.1	120000	10000	Random	0	0	Unadjusted	Fst.RandPop.Sim	1	0.000217852	0.140294	0.00533926	865.772	118.281	2.67766e-13	0.1	0.005121408	11.719283666843	PC	0.0288675134594813
1	FALSE	QT	0	0.1	120000	10000	Random	0	0	Unadjusted	Fst.RandPop.Sim	1	0.000217852	0.140294	0.122381	3748.11	100.466	2.49597e-285	0.5	0.122163148	283.749799736716	PC	0.144337567297406
1	FALSE	QT	0	0.1	120000	10000	Random	0	0	Unadjusted	Fst.RandPop.Sim	1	0.000217852	0.140294	0.396794	6042.5	74.5689	0	1	0.396576148	Inf	PC	0.288675134594813
1	FALSE	QT	0	0.1	120000	10000	Random	0	0	Unadjusted	Fst.Sim	1	0.000205445	0.152099	0.000205445	1.51226	1.05585	0.152099	0	0	0	PC	0
1	FALSE	QT	0	0.1	120000	10000	Random	0	0	Unadjusted	Fst.Sim	1	0.000205445	0.152099	0.00425178	523.852	80.2357	6.94632e-11	0.1	0.004046335	9.34037157239972	PC	0.0288675134594813
1	FALSE	QT	0	0.1	120000	10000	Random	0	0	Unadjusted	Fst.Sim	1	0.000205445	0.152099	0.12071	3694.8	99.8056	2.92983e-281	0.5	0.120504555	279.715283937072	PC	0.144337567297406
1	FALSE	QT	0	0.1	120000	10000	Random	0	0	Unadjusted	Fst.Sim	1	0.000205445	0.152099	0.392568	6004.82	74.7586	0	1	0.392362555	Inf	PC	0.288675134594813
1	FALSE	QT	0	0.1	120000	10000	Random	0	0	Unadjusted	UKB.Fst	0	0.000373485	0.0534868	0.000373485	-21.1117	10.9319	0.0534868	0	0	0	PC	0
1	FALSE	QT	0	0.1	120000	10000	Random	0	0	Unadjusted	UKB.Fst	0	0.000373485	0.0534868	0.000597771	41.707	17.0697	0.0145691	0.1	0.000224286	0.564813891528733	PC	0.0288675134594813
1	FALSE	QT	0	0.1	120000	10000	Random	0	0	Unadjusted	UKB.Fst	0	0.000373485	0.0534868	0.000689884	64.009	24.3846	0.00867874	0.5	0.000316399	0.789789937916133	PC	0.144337567297406
1	FALSE	QT	0	0.1	120000	10000	Random	0	0	Unadjusted	UKB.Fst	0	0.000373485	0.0534868	0.000198945	3.91558	2.77829	0.158763	1	-0.00017454	-0.472502681011326	PC	0.288675134594813
1	FALSE	QT	0	0.1	120000	10000	Random	0	0	Unadjusted	UKB.Fst	1	0.000426	0.0391804	0.000426	-9.56647	4.63816	0.0391804	0	0	0	PC	0
1	FALSE	QT	0	0.1	120000	10000	Random	0	0	Unadjusted	UKB.Fst	1	0.000426	0.0391804	0.0107794	3501.6	335.759	2.46775e-25	0.1	0.0103534	23.2007677048946	PC	0.0288675134594813
1	FALSE	QT	0	0.1	120000	10000	Random	0	0	Unadjusted	UKB.Fst	1	0.000426	0.0391804	0.193889	12501.6	255.153	0	0.5	0.193463	Inf	PC	0.144337567297406
1	FALSE	QT	0	0.1	120000	10000	Random	0	0	Unadjusted	UKB.Fst	1	0.000426	0.0391804	0.543678	17762.8	162.88	0	1	0.543252	Inf	PC	0.288675134594813
1	FALSE	QT	0	0.1	120000	10000	Random	0.3	0	Unadjusted	UKB.Fst	0	0.251476	0	0.251476	36.6608	0.63259	0	0	0		NoPC	0
1	FALSE	QT	0	0.1	120000	10000	Random	0.3	0	Unadjusted	UKB.Fst	0	0.251476	0	0.228953	34.4785	0.632852	0	0.1	-0.022523		NoPC	0.0288675134594813
1	FALSE	QT	0	0.1	120000	10000	Random	0.3	0	Unadjusted	UKB.Fst	0	0.251476	0	0.240693	36.5157	0.6487	0	0.5	-0.010783		NoPC	0.144337567297406
1	FALSE	QT	0	0.1	120000	10000	Random	0.3	0	Unadjusted	UKB.Fst	0	0.251476	0	0.245668	38.1378	0.668386	0	1	-0.00580799999999998		NoPC	0.288675134594813
1	FALSE	QT	0	0.1	120000	10000	Random	0.3	0	Unadjusted	UKB.Fst	1	0.236771	0	0.236771	37.7688	0.678205	0	0	0		NoPC	0
1	FALSE	QT	0	0.1	120000	10000	Random	0.3	0	Unadjusted	UKB.Fst	1	0.236771	0	0.245283	37.4987	0.657903	0	0.1	0.00851199999999999		NoPC	0.0288675134594813
1	FALSE	QT	0	0.1	120000	10000	Random	0.3	0	Unadjusted	UKB.Fst	1	0.236771	0	0.246048	33.8105	0.591971	0	0.5	0.00927699999999998		NoPC	0.144337567297406
1	FALSE	QT	0	0.1	120000	10000	Random	0.3	0	Unadjusted	UKB.Fst	1	0.236771	0	0.246386	34.1243	0.596892	0	1	0.00961499999999998		NoPC	0.288675134594813
1	FALSE	QT	0	0.1	120000	10000	Random	0.3	0	Unadjusted	Fst.RandPop.Sim	1	0.000412891	0.0423259	0.000412891	-40.6575	20.0228	0.0423259	0	0	0	PC	0
1	FALSE	QT	0	0.1	120000	10000	Random	0.3	0	Unadjusted	Fst.RandPop.Sim	1	0.000412891	0.0423259	0.00722248	1028.05	120.646	1.80591e-17	0.1	0.006809589	15.3699100986769	PC	0.0288675134594813
1	FALSE	QT	0	0.1	120000	10000	Random	0.3	0	Unadjusted	Fst.RandPop.Sim	1	0.000412891	0.0423259	0.128867	3854.41	100.309	2.01434e-301	0.5	0.128454109	299.322473424659	PC	0.144337567297406
1	FALSE	QT	0	0.1	120000	10000	Random	0.3	0	Unadjusted	Fst.RandPop.Sim	1	0.000412891	0.0423259	0.392668	5964.68	74.2469	0	1	0.392255109	Inf	PC	0.288675134594813
1	FALSE	QT	0	0.1	120000	10000	Random	0.3	0	Unadjusted	Fst.Sim	1	0.000485593	0.0276683	0.000485593	-41.5764	18.8788	0.0276683	0	0	0	PC	0
1	FALSE	QT	0	0.1	120000	10000	Random	0.3	0	Unadjusted	Fst.Sim	1	0.000485593	0.0276683	0.00625938	326.366	41.1571	2.43051e-15	0.1	0.005773787	13.0562850637121	PC	0.0288675134594813
1	FALSE	QT	0	0.1	120000	10000	Random	0.3	0	Unadjusted	Fst.Sim	1	0.000485593	0.0276683	0.120087	3080	83.4434	1.01073e-279	0.5	0.119601407	277.43734731956	PC	0.144337567297406
1	FALSE	QT	0	0.1	120000	10000	Random	0.3	0	Unadjusted	Fst.Sim	1	0.000485593	0.0276683	0.392526	5011.07	62.3921	0	1	0.392040407	Inf	PC	0.288675134594813
1	FALSE	QT	0	0.1	120000	10000	Random	0.3	0	Unadjusted	UKB.Fst	0	0.000418232	0.0410136	0.000418232	4.99975	2.44647	0.0410136	0	0	0	PC	0
1	FALSE	QT	0	0.1	120000	10000	Random	0.3	0	Unadjusted	UKB.Fst	0	0.000418232	0.0410136	0.000302394	-27.3968	15.7674	0.0823193	0.1	-0.000115838	-0.302573777268612	PC	0.0288675134594813
1	FALSE	QT	0	0.1	120000	10000	Random	0.3	0	Unadjusted	UKB.Fst	0	0.000418232	0.0410136	0.000421348	15.3204	7.46917	0.0402777	0.5	3.116e-06	0.00786322866051648	PC	0.144337567297406
1	FALSE	QT	0	0.1	120000	10000	Random	0.3	0	Unadjusted	UKB.Fst	0	0.000418232	0.0410136	0.000336599	-8.81447	4.80793	0.0667845	1	-8.1633e-05	-0.211747787369413	PC	0.288675134594813
1	FALSE	QT	0	0.1	120000	10000	Random	0.3	0	Unadjusted	UKB.Fst	1	0.00106404	0.00111484	0.00106404	-244.133	74.8698	0.00111484	0	0	0	PC	0
1	FALSE	QT	0	0.1	120000	10000	Random	0.3	0	Unadjusted	UKB.Fst	1	0.00106404	0.00111484	0.00749186	2452.62	282.563	4.57894e-18	0.1	0.00642782	14.3864475898274	PC	0.0288675134594813
1	FALSE	QT	0	0.1	120000	10000	Random	0.3	0	Unadjusted	UKB.Fst	1	0.00106404	0.00111484	0.176424	9909.19	214.301	0	0.5	0.17535996	Inf	PC	0.144337567297406
1	FALSE	QT	0	0.1	120000	10000	Random	0.3	0	Unadjusted	UKB.Fst	1	0.00106404	0.00111484	0.543584	14974.9	137.342	0	1	0.54251996	Inf	PC	0.288675134594813
1	FALSE	QT	0	0.1	120000	10000	Random	0.9	0	Unadjusted	UKB.Fst	0	0.753209	0	0.753209	73.8639	0.422867	0	0	0		NoPC	0
1	FALSE	QT	0	0.1	120000	10000	Random	0.9	0	Unadjusted	UKB.Fst	0	0.753209	0	0.767301	71.9095	0.396084	0	0.1	0.014092		NoPC	0.0288675134594813
1	FALSE	QT	0	0.1	120000	10000	Random	0.9	0	Unadjusted	UKB.Fst	0	0.753209	0	0.751019	72.5079	0.41757	0	0.5	-0.00219000000000003		NoPC	0.144337567297406
1	FALSE	QT	0	0.1	120000	10000	Random	0.9	0	Unadjusted	UKB.Fst	0	0.753209	0	0.764312	72.0928	0.400397	0	1	0.011103		NoPC	0.288675134594813
1	FALSE	QT	0	0.1	120000	10000	Random	0.9	0	Unadjusted	UKB.Fst	1	0.758658	0	0.758658	72.7572	0.410425	0	0	0		NoPC	0
1	FALSE	QT	0	0.1	120000	10000	Random	0.9	0	Unadjusted	UKB.Fst	1	0.758658	0	0.764626	71.4515	0.396509	0	0.1	0.00596799999999997		NoPC	0.0288675134594813
1	FALSE	QT	0	0.1	120000	10000	Random	0.9	0	Unadjusted	UKB.Fst	1	0.758658	0	0.764473	71.5543	0.397248	0	0.5	0.0058149999999999		NoPC	0.144337567297406
1	FALSE	QT	0	0.1	120000	10000	Random	0.9	0	Unadjusted	UKB.Fst	1	0.758658	0	0.76071	70.017	0.392754	0	1	0.00205199999999994		NoPC	0.288675134594813
1	FALSE	QT	0	0.1	120000	10000	Random	0.9	0	Unadjusted	Fst.RandPop.Sim	1	0.000324816	0.0717431	0.000324816	-0.885571	0.491728	0.0717431	0	0	0	PC	0
1	FALSE	QT	0	0.1	120000	10000	Random	0.9	0	Unadjusted	Fst.RandPop.Sim	1	0.000324816	0.0717431	0.00467809	433.37	63.2731	7.86383e-12	0.1	0.004353274	9.96014602213007	PC	0.0288675134594813
1	FALSE	QT	0	0.1	120000	10000	Random	0.9	0	Unadjusted	Fst.RandPop.Sim	1	0.000324816	0.0717431	0.114228	3587.13	99.9852	2.86925e-265	0.5	0.113903184	263.39801174818	PC	0.144337567297406
1	FALSE	QT	0	0.1	120000	10000	Random	0.9	0	Unadjusted	Fst.RandPop.Sim	1	0.000324816	0.0717431	0.377308	5917.26	76.0854	0	1	0.376983184	Inf	PC	0.288675134594813
1	FALSE	QT	0	0.1	120000	10000	Random	0.9	0	Unadjusted	Fst.Sim	1	0.000778194	0.00530814	0.000778194	24.8433	8.90976	0.00530814	0	0	0	PC	0
1	FALSE	QT	0	0.1	120000	10000	Random	0.9	0	Unadjusted	Fst.Sim	1	0.000778194	0.00530814	0.0107831	389.61	37.3486	2.3961e-25	0.1	0.010004906	22.3454374295289	PC	0.0288675134594813
1	FALSE	QT	0	0.1	120000	10000	Random	0.9	0	Unadjusted	Fst.Sim	1	0.000778194	0.00530814	0.126852	1186.47	31.1546	1.81627e-296	0.5	0.126073806	293.465761959081	PC	0.144337567297406
1	FALSE	QT	0	0.1	120000	10000	Random	0.9	0	Unadjusted	Fst.Sim	1	0.000778194	0.00530814	0.403948	1899.62	23.0949	0	1	0.403169806	Inf	PC	0.288675134594813
1	FALSE	QT	0	0.1	120000	10000	Random	0.9	0	Unadjusted	UKB.Fst	0	0.00172737	3.26548e-05	0.00172737	537.182	129.254	3.26548e-05	0	0	0	PC	0
1	FALSE	QT	0	0.1	120000	10000	Random	0.9	0	Unadjusted	UKB.Fst	0	0.00172737	3.26548e-05	0.00266297	331.018	64.1214	2.48526e-07	0.1	0.0009356	2.11857519823876	PC	0.0288675134594813
1	FALSE	QT	0	0.1	120000	10000	Random	0.9	0	Unadjusted	UKB.Fst	0	0.00172737	3.26548e-05	0.0249415	961.465	60.1729	9.09194e-57	0.5	0.02321413	51.555290467149	PC	0.144337567297406
1	FALSE	QT	0	0.1	120000	10000	Random	0.9	0	Unadjusted	UKB.Fst	0	0.00172737	3.26548e-05	0.0424387	1805.56	85.8432	3.85925e-96	1	0.04071133	90.9274441153629	PC	0.288675134594813
1	FALSE	QT	0	0.1	120000	10000	Random	0.9	0	Unadjusted	UKB.Fst	1	0.00132051	0.000281537	0.00132051	222.189	61.1583	0.000281537	0	0	0	PC	0
1	FALSE	QT	0	0.1	120000	10000	Random	0.9	0	Unadjusted	UKB.Fst	1	0.00132051	0.000281537	0.0203503	1746.73	121.308	1.52789e-46	0.1	0.01902979	42.2654433900884	PC	0.0288675134594813
1	FALSE	QT	0	0.1	120000	10000	Random	0.9	0	Unadjusted	UKB.Fst	1	0.00132051	0.000281537	0.193054	4602.31	94.1828	0	0.5	0.19173349	Inf	PC	0.144337567297406
1	FALSE	QT	0	0.1	120000	10000	Random	0.9	0	Unadjusted	UKB.Fst	1	0.00132051	0.000281537	0.551861	6469.4	58.3508	0	1	0.55054049	Inf	PC	0.288675134594813
1	FALSE	QT	0	0.1	250000	5000	Random	0	0	Unadjusted	UKB.Fst	0	0.000180537	0.342209	0.000180537	-4.78982	5.04245	0.342209	0	0	0	NoPC	0
1	FALSE	QT	0	0.1	250000	5000	Random	0	0	Unadjusted	UKB.Fst	0	0.000180537	0.342209	0.000397477	2.81801	1.99935	0.15876	0.1	0.00021694	0.333550336942306	NoPC	0.014142135623731
1	FALSE	QT	0	0.1	250000	5000	Random	0	0	Unadjusted	UKB.Fst	0	0.000180537	0.342209	0.000391062	-82.2548	58.8359	0.162164	0.5	0.000210525	0.324336978884547	NoPC	0.0707106781186548
1	FALSE	QT	0	0.1	250000	5000	Random	0	0	Unadjusted	UKB.Fst	0	0.000180537	0.342209	0.00012928	-12.8843	16.0292	0.42155	1	-5.1257e-05	-0.0905576664600873	NoPC	0.14142135623731
1	FALSE	QT	0	0.1	250000	5000	Random	0	0	Unadjusted	UKB.Fst	1	0.000353078	0.184068	0.000353078	4.95411	3.72905	0.184068	0	0	0	NoPC	0
1	FALSE	QT	0	0.1	250000	5000	Random	0	0	Unadjusted	UKB.Fst	1	0.000353078	0.184068	0.002434	65.1129	18.6495	0.000484639	0.1	0.002080922	2.57955993362367	NoPC	0.014142135623731
1	FALSE	QT	0	0.1	250000	5000	Random	0	0	Unadjusted	UKB.Fst	1	0.000353078	0.184068	0.0238633	477.535	43.21	4.54739e-28	0.5	0.023510222	26.6072160910845	NoPC	0.0707106781186548
1	FALSE	QT	0	0.1	250000	5000	Random	0	0	Unadjusted	UKB.Fst	1	0.000353078	0.184068	0.0921797	2044.47	90.7631	4.26719e-107	1	0.091826622	105.6348363129	NoPC	0.14142135623731
1	FALSE	QT	0	0.1	250000	5000	Random	0	0	Unadjusted	Fst.RandPop.Sim	1	0.000351024	0.186011	0.000351024	-19.3787	14.6513	0.186011	0	0	0	PC	0
1	FALSE	QT	0	0.1	250000	5000	Random	0	0	Unadjusted	Fst.RandPop.Sim	1	0.000351024	0.186011	0.00522518	535.109	104.615	3.25446e-07	0.1	0.004874156	5.75705968946773	PC	0.014142135623731
1	FALSE	QT	0	0.1	250000	5000	Random	0	0	Unadjusted	Fst.RandPop.Sim	1	0.000351024	0.186011	0.0661756	2942.84	156.636	3.7906e-76	0.5	0.065824576	74.6908306692705	PC	0.0707106781186548
1	FALSE	QT	0	0.1	250000	5000	Random	0	0	Unadjusted	Fst.RandPop.Sim	1	0.000351024	0.186011	0.229605	5271.32	136.799	1.15078e-284	1	0.229253976	283.208546322085	PC	0.14142135623731
1	FALSE	QT	0	0.1	250000	5000	Random	0	0	Unadjusted	Fst.Sim	1	0.000650892	0.0716796	0.000650892	38.6198	21.4372	0.0716796	0	0	0	PC	0
1	FALSE	QT	0	0.1	250000	5000	Random	0	0	Unadjusted	Fst.Sim	1	0.000650892	0.0716796	0.00371356	418.331	97.067	1.66606e-05	0.1	0.003062668	3.63370493548217	PC	0.014142135623731
1	FALSE	QT	0	0.1	250000	5000	Random	0	0	Unadjusted	Fst.Sim	1	0.000650892	0.0716796	0.0548796	2700.83	158.778	4.00339e-63	0.5	0.054228708	61.2529676731069	PC	0.0707106781186548
1	FALSE	QT	0	0.1	250000	5000	Random	0	0	Unadjusted	Fst.Sim	1	0.000650892	0.0716796	0.235339	5225.43	133.433	8.10873e-293	1	0.234688108	290.946442733367	PC	0.14142135623731
1	FALSE	QT	0	0.1	250000	5000	Random	0	0	Unadjusted	UKB.Fst	0	0.000204381	0.312939	0.000204381	-90.1745	89.3546	0.312939	0	0	0	PC	0
1	FALSE	QT	0	0.1	250000	5000	Random	0	0	Unadjusted	UKB.Fst	0	0.000204381	0.312939	0.000761321	26.4452	13.575	0.0514608	0.1	0.00055694	0.783983157049298	PC	0.014142135623731
1	FALSE	QT	0	0.1	250000	5000	Random	0	0	Unadjusted	UKB.Fst	0	0.000204381	0.312939	0.00111884	16.1595	6.84138	0.0182135	0.5	0.000914459	1.23506628035727	PC	0.0707106781186548
1	FALSE	QT	0	0.1	250000	5000	Random	0	0	Unadjusted	UKB.Fst	0	0.000204381	0.312939	0.002816	-332.091	88.5374	0.000178226	1	0.002611619	3.24448863028249	PC	0.14142135623731
1	FALSE	QT	0	0.1	250000	5000	Random	0	0	Unadjusted	UKB.Fst	1	0.000650987	0.0716875	0.000650987	52.1461	28.9463	0.0716875	0	0	0	PC	0
1	FALSE	QT	0	0.1	250000	5000	Random	0	0	Unadjusted	UKB.Fst	1	0.000650987	0.0716875	0.00684979	2892.07	493.423	4.88881e-09	0.1	0.006198803	7.16624027618871	PC	0.014142135623731
1	FALSE	QT	0	0.1	250000	5000	Random	0	0	Unadjusted	UKB.Fst	1	0.000650987	0.0716875	0.107502	10297.1	420.392	3.17393e-125	0.5	0.106851013	123.353846090945	PC	0.0707106781186548
1	FALSE	QT	0	0.1	250000	5000	Random	0	0	Unadjusted	UKB.Fst	1	0.000650987	0.0716875	0.377405	17930.1	326.272	0	1	0.376754013	Inf	PC	0.14142135623731
1	FALSE	QT	0	0.1	250000	5000	Random	0.3	0	Unadjusted	UKB.Fst	0	0.270938	0	0.270938	40.9024	0.949166	0	0	0		NoPC	0
1	FALSE	QT	0	0.1	250000	5000	Random	0.3	0	Unadjusted	UKB.Fst	0	0.270938	0	0.241621	39.5708	0.991835	2.00436e-302	0.1	-0.029317	-Inf	NoPC	0.014142135623731
1	FALSE	QT	0	0.1	250000	5000	Random	0.3	0	Unadjusted	UKB.Fst	0	0.270938	0	0.262683	39.9722	0.947456	0	0.5	-0.00825500000000001		NoPC	0.0707106781186548
1	FALSE	QT	0	0.1	250000	5000	Random	0.3	0	Unadjusted	UKB.Fst	0	0.270938	0	0.238572	38.0076	0.960551	3.96121e-298	1	-0.032366	-Inf	NoPC	0.14142135623731
1	FALSE	QT	0	0.1	250000	5000	Random	0.3	0	Unadjusted	UKB.Fst	1	0.228282	1.4962e-283	0.228282	37.3089	0.970402	1.4962e-283	0	0	0	NoPC	0
1	FALSE	QT	0	0.1	250000	5000	Random	0.3	0	Unadjusted	UKB.Fst	1	0.228282	1.4962e-283	0.24594	37.3469	0.925192	2.1648142423505e-308	0.1	0.017658	24.8518294475522	NoPC	0.014142135623731
1	FALSE	QT	0	0.1	250000	5000	Random	0.3	0	Unadjusted	UKB.Fst	1	0.228282	1.4962e-283	0.263942	39.3348	0.929326	0	0.5	0.03566	Inf	NoPC	0.0707106781186548
1	FALSE	QT	0	0.1	250000	5000	Random	0.3	0	Unadjusted	UKB.Fst	1	0.228282	1.4962e-283	0.257389	37.5755	0.902892	0	1	0.029107	Inf	NoPC	0.14142135623731
1	FALSE	QT	0	0.1	250000	5000	Random	0.3	0	Unadjusted	Fst.RandPop.Sim	1	0.000979512	0.0271406	0.000979512	10.5856	4.78956	0.0271406	0	0	0	PC	0
1	FALSE	QT	0	0.1	250000	5000	Random	0.3	0	Unadjusted	Fst.RandPop.Sim	1	0.000979512	0.0271406	0.00181218	290.723	96.6778	0.00265035	0.1	0.000832668	1.01031621462426	PC	0.014142135623731
1	FALSE	QT	0	0.1	250000	5000	Random	0.3	0	Unadjusted	Fst.RandPop.Sim	1	0.000979512	0.0271406	0.0666964	2937.28	155.685	9.40771e-77	0.5	0.065716888	74.4601355229499	PC	0.0707106781186548
1	FALSE	QT	0	0.1	250000	5000	Random	0.3	0	Unadjusted	Fst.RandPop.Sim	1	0.000979512	0.0271406	0.229548	5221.26	135.522	1.38202e-284	1	0.228568488	282.293105116415	PC	0.14142135623731
1	FALSE	QT	0	0.1	250000	5000	Random	0.3	0	Unadjusted	Fst.Sim	1	0.000620972	0.0785352	0.000620972	-0.642471	0.365121	0.0785352	0	0	0	PC	0
1	FALSE	QT	0	0.1	250000	5000	Random	0.3	0	Unadjusted	Fst.Sim	1	0.000620972	0.0785352	0.00311182	354.907	89.988	8.12532e-05	0.1	0.002490848	2.98522388022654	PC	0.014142135623731
1	FALSE	QT	0	0.1	250000	5000	Random	0.3	0	Unadjusted	Fst.Sim	1	0.000620972	0.0785352	0.0699367	2504.51	129.384	1.47585e-80	0.5	0.069315728	78.7260221344356	PC	0.0707106781186548
1	FALSE	QT	0	0.1	250000	5000	Random	0.3	0	Unadjusted	Fst.Sim	1	0.000620972	0.0785352	0.241376	4401.8	110.548	2.08437e-301	1	0.240755028	299.576089540252	PC	0.14142135623731
1	FALSE	QT	0	0.1	250000	5000	Random	0.3	0	Unadjusted	UKB.Fst	0	0.00175648	0.00308311	0.00175648	-30.4571	10.2869	0.00308311	0	0	0	PC	0
1	FALSE	QT	0	0.1	250000	5000	Random	0.3	0	Unadjusted	UKB.Fst	0	0.00175648	0.00308311	0.0009584	4.1579	1.9021	0.0288657	0.1	-0.00079808	-0.971393073831124	PC	0.014142135623731
1	FALSE	QT	0	0.1	250000	5000	Random	0.3	0	Unadjusted	UKB.Fst	0	0.00175648	0.00308311	0.00165469	-55.4723	19.3064	0.00407966	0.5	-0.00010179	-0.121634950500658	PC	0.0707106781186548
1	FALSE	QT	0	0.1	250000	5000	Random	0.3	0	Unadjusted	UKB.Fst	0	0.00175648	0.00308311	0.000320173	14.5509	11.5193	0.206585	1	-0.001436307	-1.82610976461939	PC	0.14142135623731
1	FALSE	QT	0	0.1	250000	5000	Random	0.3	0	Unadjusted	UKB.Fst	1	0.00115894	0.0162406	0.00115894	-113.448	47.1857	0.0162406	0	0	0	PC	0
1	FALSE	QT	0	0.1	250000	5000	Random	0.3	0	Unadjusted	UKB.Fst	1	0.00115894	0.0162406	0.00880781	1768.9	265.883	3.18084e-11	0.1	0.00764887	8.70806024583879	PC	0.014142135623731
1	FALSE	QT	0	0.1	250000	5000	Random	0.3	0	Unadjusted	UKB.Fst	1	0.00115894	0.0162406	0.118495	8892.49	343.659	1.17516e-138	0.5	0.11733606	136.140505069418	PC	0.0707106781186548
1	FALSE	QT	0	0.1	250000	5000	Random	0.3	0	Unadjusted	UKB.Fst	1	0.00115894	0.0162406	0.356765	13997.9	266.29	0	1	0.35560606	Inf	PC	0.14142135623731
1	FALSE	QT	0	0.1	250000	5000	Random	0.9	0	Unadjusted	UKB.Fst	0	0.774977	0	0.774977	90.3786	0.688938	0	0	0		NoPC	0
1	FALSE	QT	0	0.1	250000	5000	Random	0.9	0	Unadjusted	UKB.Fst	0	0.774977	0	0.767893	89.9993	0.700039	0	0.1	-0.00708399999999998		NoPC	0.014142135623731
1	FALSE	QT	0	0.1	250000	5000	Random	0.9	0	Unadjusted	UKB.Fst	0	0.774977	0	0.773735	89.1711	0.682221	0	0.5	-0.00124200000000008		NoPC	0.0707106781186548
1	FALSE	QT	0	0.1	250000	5000	Random	0.9	0	Unadjusted	UKB.Fst	0	0.774977	0	0.785221	88.0432	0.65139	0	1	0.0102439999999999		NoPC	0.14142135623731
1	FALSE	QT	0	0.1	250000	5000	Random	0.9	0	Unadjusted	UKB.Fst	1	0.769829	0	0.769829	88.4034	0.68382	0	0	0		NoPC	0
1	FALSE	QT	0	0.1	250000	5000	Random	0.9	0	Unadjusted	UKB.Fst	1	0.769829	0	0.78386	87.2039	0.647848	0	0.1	0.014031		NoPC	0.014142135623731
1	FALSE	QT	0	0.1	250000	5000	Random	0.9	0	Unadjusted	UKB.Fst	1	0.769829	0	0.777064	94.7878	0.718295	0	0.5	0.00723499999999999		NoPC	0.0707106781186548
1	FALSE	QT	0	0.1	250000	5000	Random	0.9	0	Unadjusted	UKB.Fst	1	0.769829	0	0.761132	93.3191	0.739546	0	1	-0.00869699999999996		NoPC	0.14142135623731
1	FALSE	QT	0	0.1	250000	5000	Random	0.9	0	Unadjusted	Fst.RandPop.Sim	1	0.00170609	0.00353948	0.00170609	-30.6135	10.4915	0.00353948	0	0	0	PC	0
1	FALSE	QT	0	0.1	250000	5000	Random	0.9	0	Unadjusted	Fst.RandPop.Sim	1	0.00170609	0.00353948	0.00230109	367.713	108.488	0.000705822	0.1	0.000595	0.700244271766529	PC	0.014142135623731
1	FALSE	QT	0	0.1	250000	5000	Random	0.9	0	Unadjusted	Fst.RandPop.Sim	1	0.00170609	0.00353948	0.0632437	2876.92	156.882	9.54728e-73	0.5	0.06153761	69.5690598030495	PC	0.0707106781186548
1	FALSE	QT	0	0.1	250000	5000	Random	0.9	0	Unadjusted	Fst.RandPop.Sim	1	0.00170609	0.00353948	0.224093	5066.01	133.553	6.08744e-277	1	0.22238691	273.764504768989	PC	0.14142135623731
1	FALSE	QT	0	0.1	250000	5000	Random	0.9	0	Unadjusted	Fst.Sim	1	0.00113779	0.0172349	0.00113779	16.0502	6.73684	0.0172349	0	0	0	PC	0
1	FALSE	QT	0	0.1	250000	5000	Random	0.9	0	Unadjusted	Fst.Sim	1	0.00113779	0.0172349	0.00456091	128.884	26.9734	1.81939e-06	0.1	0.00342312	3.97648296454847	PC	0.014142135623731
1	FALSE	QT	0	0.1	250000	5000	Random	0.9	0	Unadjusted	Fst.Sim	1	0.00113779	0.0172349	0.0885132	1049.49	47.7094	1.91177e-102	0.5	0.08737541	99.9549731256358	PC	0.0707106781186548
1	FALSE	QT	0	0.1	250000	5000	Random	0.9	0	Unadjusted	Fst.Sim	1	0.00113779	0.0172349	0.237327	1615.85	41.0348	1.22411e-295	1	0.23618921	293.148588322108	PC	0.14142135623731
1	FALSE	QT	0	0.1	250000	5000	Random	0.9	0	Unadjusted	UKB.Fst	0	0.00258232	0.000332017	0.00258232	639.551	178.076	0.000332017	0	0	0	PC	0
1	FALSE	QT	0	0.1	250000	5000	Random	0.9	0	Unadjusted	UKB.Fst	0	0.00258232	0.000332017	0.00546583	488.745	93.4126	1.74437e-07	0.1	0.00288351	3.2795217121169	PC	0.014142135623731
1	FALSE	QT	0	0.1	250000	5000	Random	0.9	0	Unadjusted	UKB.Fst	0	0.00258232	0.000332017	0.00828929	608.497	94.3048	1.20463e-10	0.5	0.00570697	6.44030664650419	PC	0.0707106781186548
1	FALSE	QT	0	0.1	250000	5000	Random	0.9	0	Unadjusted	UKB.Fst	0	0.00258232	0.000332017	0.0596336	1629.25	91.6617	1.38139e-68	1	0.05705128	64.3808440133185	PC	0.14142135623731
1	FALSE	QT	0	0.1	250000	5000	Random	0.9	0	Unadjusted	UKB.Fst	1	0.00615575	2.92e-08	0.00615575	640.29	115.264	2.92e-08	0	0	0	PC	0
1	FALSE	QT	0	0.1	250000	5000	Random	0.9	0	Unadjusted	UKB.Fst	1	0.00615575	2.92e-08	0.0172409	868.696	92.9294	1.31528e-20	0.1	0.01108515	12.3463646351166	PC	0.014142135623731
1	FALSE	QT	0	0.1	250000	5000	Random	0.9	0	Unadjusted	UKB.Fst	1	0.00615575	2.92e-08	0.121207	3935.26	150.139	5.38222e-142	0.5	0.11505125	133.734421405729	PC	0.0707106781186548
1	FALSE	QT	0	0.1	250000	5000	Random	0.9	0	Unadjusted	UKB.Fst	1	0.00615575	2.92e-08	0.371815	6186.35	113.924	0	1	0.36565925	Inf	PC	0.14142135623731
1	FALSE	QT	0	0.1	250000	10000	Random	0	0	Unadjusted	UKB.Fst	0	9.63612e-05	0.326352	9.63612e-05	5.89951	6.01048	0.326352	0	0	0	NoPC	0
1	FALSE	QT	0	0.1	250000	10000	Random	0	0	Unadjusted	UKB.Fst	0	9.63612e-05	0.326352	0.000629407	-19.8596	7.91506	0.0121201	0.1	0.0005330458	1.43018007544641	NoPC	0.02
1	FALSE	QT	0	0.1	250000	10000	Random	0	0	Unadjusted	UKB.Fst	0	9.63612e-05	0.326352	0.000261005	9.15623	5.6679	0.106244	0.5	0.0001646438	0.487381865384702	NoPC	0.1
1	FALSE	QT	0	0.1	250000	10000	Random	0	0	Unadjusted	UKB.Fst	0	9.63612e-05	0.326352	8.22736e-05	-2.74129	3.02254	0.364455	1	-1.40876e-05	-0.0479576341916519	NoPC	0.2
1	FALSE	QT	0	0.1	250000	10000	Random	0	0	Unadjusted	UKB.Fst	1	0.000310095	0.0782757	0.000310095	-19.046	10.8157	0.0782757	0	0	0	NoPC	0
1	FALSE	QT	0	0.1	250000	10000	Random	0	0	Unadjusted	UKB.Fst	1	0.000310095	0.0782757	0.00162934	115.253	28.5352	5.40835e-05	0.1	0.001319245	3.16056217099281	NoPC	0.02
1	FALSE	QT	0	0.1	250000	10000	Random	0	0	Unadjusted	UKB.Fst	1	0.000310095	0.0782757	0.0188592	826.805	59.6477	2.72319e-43	0.5	0.018549105	41.4585490164863	NoPC	0.1
1	FALSE	QT	0	0.1	250000	10000	Random	0	0	Unadjusted	UKB.Fst	1	0.000310095	0.0782757	0.0772467	1877.43	64.8981	8.64019e-177	1	0.076936605	174.957103667262	NoPC	0.2
1	FALSE	QT	0	0.1	250000	10000	Random	0	0	Unadjusted	Fst.RandPop.Sim	1	0.000469836	0.030325	0.000469836	-2.25546	1.04124	0.030325	0	0	0	PC	0
1	FALSE	QT	0	0.1	250000	10000	Random	0	0	Unadjusted	Fst.RandPop.Sim	1	0.000469836	0.030325	0.00390866	758.489	121.199	4.05349e-10	0.1	0.003438824	7.87397170359278	PC	0.02
1	FALSE	QT	0	0.1	250000	10000	Random	0	0	Unadjusted	Fst.RandPop.Sim	1	0.000469836	0.030325	0.064134	2896.77	110.762	6.79253e-146	0.5	0.063664164	143.649769244332	PC	0.1
1	FALSE	QT	0	0.1	250000	10000	Random	0	0	Unadjusted	Fst.RandPop.Sim	1	0.000469836	0.030325	0.240749	5318.55	94.5356	0	1	0.240279164	Inf	PC	0.2
1	FALSE	QT	0	0.1	250000	10000	Random	0	0	Unadjusted	Fst.Sim	1	0.000682669	0.00902903	0.000682669	-1.9777	0.757315	0.00902903	0	0	0	PC	0
1	FALSE	QT	0	0.1	250000	10000	Random	0	0	Unadjusted	Fst.Sim	1	0.000682669	0.00902903	0.00279923	642.295	121.332	1.22412e-07	0.1	0.002116561	4.86781710240656	PC	0.02
1	FALSE	QT	0	0.1	250000	10000	Random	0	0	Unadjusted	Fst.Sim	1	0.000682669	0.00902903	0.0683428	2995.73	110.701	1.04096e-155	0.5	0.067660131	152.938207054418	PC	0.1
1	FALSE	QT	0	0.1	250000	10000	Random	0	0	Unadjusted	Fst.Sim	1	0.000682669	0.00902903	0.240156	5188.86	92.3756	0	1	0.239473331	Inf	PC	0.2
1	FALSE	QT	0	0.1	250000	10000	Random	0	0	Unadjusted	UKB.Fst	0	0.000358673	0.058453	0.000358673	67.1982	35.5076	0.058453	0	0	0	PC	0
1	FALSE	QT	0	0.1	250000	10000	Random	0	0	Unadjusted	UKB.Fst	0	0.000358673	0.058453	0.000426481	9.45846	4.58344	0.0390797	0.1	6.7808e-05	0.174855584343593	PC	0.02
1	FALSE	QT	0	0.1	250000	10000	Random	0	0	Unadjusted	UKB.Fst	0	0.000358673	0.058453	0.000311813	-17.0781	9.67917	0.0776918	0.5	-4.686e-05	-0.123568378013099	PC	0.1
1	FALSE	QT	0	0.1	250000	10000	Random	0	0	Unadjusted	UKB.Fst	0	0.000358673	0.058453	0.000866289	135.056	45.9076	0.0032695	1	0.000507616	1.25232546379071	PC	0.2
1	FALSE	QT	0	0.1	250000	10000	Random	0	0	Unadjusted	UKB.Fst	1	0.00027141	0.0997558	0.00027141	4.74434	2.88201	0.0997558	0	0	0	PC	0
1	FALSE	QT	0	0.1	250000	10000	Random	0	0	Unadjusted	UKB.Fst	1	0.00027141	0.0997558	0.00818494	1860.38	204.985	1.34271e-19	0.1	0.00791353	17.8709559324439	PC	0.02
1	FALSE	QT	0	0.1	250000	10000	Random	0	0	Unadjusted	UKB.Fst	1	0.00027141	0.0997558	0.107861	10459.1	301.088	9.93364e-250	0.5	0.10758959	248.001829738936	PC	0.1
1	FALSE	QT	0	0.1	250000	10000	Random	0	0	Unadjusted	UKB.Fst	1	0.00027141	0.0997558	0.370464	17747.9	231.566	0	1	0.37019259	Inf	PC	0.2
1	FALSE	QT	0	0.1	250000	10000	Random	0.3	0	Unadjusted	UKB.Fst	0	0.233364	0	0.233364	36.362	0.659161	0	0	0		NoPC	0
1	FALSE	QT	0	0.1	250000	10000	Random	0.3	0	Unadjusted	UKB.Fst	0	0.233364	0	0.240696	38.055	0.67604	0	0.1	0.00733200000000001		NoPC	0.02
1	FALSE	QT	0	0.1	250000	10000	Random	0.3	0	Unadjusted	UKB.Fst	0	0.233364	0	0.24986	39.6682	0.687468	0	0.5	0.016496		NoPC	0.1
1	FALSE	QT	0	0.1	250000	10000	Random	0.3	0	Unadjusted	UKB.Fst	0	0.233364	0	0.254075	37.2471	0.6383	0	1	0.020711		NoPC	0.2
1	FALSE	QT	0	0.1	250000	10000	Random	0.3	0	Unadjusted	UKB.Fst	1	0.245245	0	0.245245	38.0582	0.667753	0	0	0		NoPC	0
1	FALSE	QT	0	0.1	250000	10000	Random	0.3	0	Unadjusted	UKB.Fst	1	0.245245	0	0.234078	37.3805	0.676307	0	0.1	-0.011167		NoPC	0.02
1	FALSE	QT	0	0.1	250000	10000	Random	0.3	0	Unadjusted	UKB.Fst	1	0.245245	0	0.25741	38.5332	0.654611	0	0.5	0.012165		NoPC	0.1
1	FALSE	QT	0	0.1	250000	10000	Random	0.3	0	Unadjusted	UKB.Fst	1	0.245245	0	0.24847	38.2351	0.665065	0	1	0.00322500000000001		NoPC	0.2
1	FALSE	QT	0	0.1	250000	10000	Random	0.3	0	Unadjusted	Fst.RandPop.Sim	1	9.41943e-05	0.332215	9.41943e-05	-61.7573	63.6864	0.332215	0	0	0	PC	0
1	FALSE	QT	0	0.1	250000	10000	Random	0.3	0	Unadjusted	Fst.RandPop.Sim	1	9.41943e-05	0.332215	0.004197	475.678	73.3404	9.23804e-11	0.1	0.0041028057	9.55583939922191	PC	0.02
1	FALSE	QT	0	0.1	250000	10000	Random	0.3	0	Unadjusted	Fst.RandPop.Sim	1	9.41943e-05	0.332215	0.0597105	2773.71	110.174	1.17127e-135	0.5	0.0596163057	134.452762217851	PC	0.1
1	FALSE	QT	0	0.1	250000	10000	Random	0.3	0	Unadjusted	Fst.RandPop.Sim	1	9.41943e-05	0.332215	0.22051	5048.32	95.0012	0	1	0.2204158057	Inf	PC	0.2
1	FALSE	QT	0	0.1	250000	10000	Random	0.3	0	Unadjusted	Fst.Sim	1	0.000213016	0.144756	0.000213016	-1.16671	0.79998	0.144756	0	0	0	PC	0
1	FALSE	QT	0	0.1	250000	10000	Random	0.3	0	Unadjusted	Fst.Sim	1	0.000213016	0.144756	0.00319047	570.266	100.885	1.62331e-08	0.1	0.002977454	6.95023510984591	PC	0.02
1	FALSE	QT	0	0.1	250000	10000	Random	0.3	0	Unadjusted	Fst.Sim	1	0.000213016	0.144756	0.0679694	2463.08	91.2866	7.71551e-155	0.5	0.067756384	153.273271935387	PC	0.1
1	FALSE	QT	0	0.1	250000	10000	Random	0.3	0	Unadjusted	Fst.Sim	1	0.000213016	0.144756	0.229117	4281.74	78.606	0	1	0.228903984	Inf	PC	0.2
1	FALSE	QT	0	0.1	250000	10000	Random	0.3	0	Unadjusted	UKB.Fst	0	0.000131546	0.251831	0.000131546	1.80734	1.57712	0.251831	0	0	0	PC	0
1	FALSE	QT	0	0.1	250000	10000	Random	0.3	0	Unadjusted	UKB.Fst	0	0.000131546	0.251831	0.000534768	-3.74011	1.61845	0.0208573	0.1	0.000403222	1.08185110219066	PC	0.02
1	FALSE	QT	0	0.1	250000	10000	Random	0.3	0	Unadjusted	UKB.Fst	0	0.000131546	0.251831	0.000397651	-8.19247	4.11141	0.0463302	0.5	0.000266105	0.735245015043798	PC	0.1
1	FALSE	QT	0	0.1	250000	10000	Random	0.3	0	Unadjusted	UKB.Fst	0	0.000131546	0.251831	0.000265656	22.807	14.0037	0.10342	1	0.00013411	0.386504656594173	PC	0.2
1	FALSE	QT	0	0.1	250000	10000	Random	0.3	0	Unadjusted	UKB.Fst	1	0.000130207	0.25426	0.000130207	3.30335	2.89734	0.25426	0	0	0	PC	0
1	FALSE	QT	0	0.1	250000	10000	Random	0.3	0	Unadjusted	UKB.Fst	1	0.000130207	0.25426	0.00556155	2208.17	295.554	8.60534e-14	0.1	0.005431343	12.4705100085246	PC	0.02
1	FALSE	QT	0	0.1	250000	10000	Random	0.3	0	Unadjusted	UKB.Fst	1	0.000130207	0.25426	0.111852	9002.55	253.921	1.85829e-259	0.5	0.111721793	258.136164552818	PC	0.1
1	FALSE	QT	0	0.1	250000	10000	Random	0.3	0	Unadjusted	UKB.Fst	1	0.000130207	0.25426	0.365249	14451	190.676	0	1	0.365118793	Inf	PC	0.2
1	FALSE	QT	0	0.1	250000	10000	Random	0.9	0	Unadjusted	UKB.Fst	0	0.779179	0	0.779179	90.3877	0.481255	0	0	0		NoPC	0
1	FALSE	QT	0	0.1	250000	10000	Random	0.9	0	Unadjusted	UKB.Fst	0	0.779179	0	0.780521	88.9768	0.471919	0	0.1	0.00134200000000007		NoPC	0.02
1	FALSE	QT	0	0.1	250000	10000	Random	0.9	0	Unadjusted	UKB.Fst	0	0.779179	0	0.777758	90.4937	0.483833	0	0.5	-0.00142100000000001		NoPC	0.1
1	FALSE	QT	0	0.1	250000	10000	Random	0.9	0	Unadjusted	UKB.Fst	0	0.779179	0	0.777755	93.1678	0.49811	0	1	-0.00142399999999998		NoPC	0.2
1	FALSE	QT	0	0.1	250000	10000	Random	0.9	0	Unadjusted	UKB.Fst	1	0.772491	0	0.772491	89.5354	0.485973	0	0	0		NoPC	0
1	FALSE	QT	0	0.1	250000	10000	Random	0.9	0	Unadjusted	UKB.Fst	1	0.772491	0	0.774579	90.9621	0.490809	0	0.1	0.00208799999999998		NoPC	0.02
1	FALSE	QT	0	0.1	250000	10000	Random	0.9	0	Unadjusted	UKB.Fst	1	0.772491	0	0.772023	89.578	0.486876	0	0.5	-0.000468000000000024		NoPC	0.1
1	FALSE	QT	0	0.1	250000	10000	Random	0.9	0	Unadjusted	UKB.Fst	1	0.772491	0	0.764137	90.432	0.502495	0	1	-0.00835400000000008		NoPC	0.2
1	FALSE	QT	0	0.1	250000	10000	Random	0.9	0	Unadjusted	Fst.RandPop.Sim	1	0.000515337	0.0233112	0.000515337	3.41059	1.50336	0.0233112	0	0	0	PC	0
1	FALSE	QT	0	0.1	250000	10000	Random	0.9	0	Unadjusted	Fst.RandPop.Sim	1	0.000515337	0.0233112	0.00294483	354.948	65.3744	5.78444e-08	0.1	0.002429493	5.60530330980129	PC	0.02
1	FALSE	QT	0	0.1	250000	10000	Random	0.9	0	Unadjusted	Fst.RandPop.Sim	1	0.000515337	0.0233112	0.0704852	3009.23	109.382	1.12539e-160	0.5	0.069969863	158.31626157867	PC	0.1
1	FALSE	QT	0	0.1	250000	10000	Random	0.9	0	Unadjusted	Fst.RandPop.Sim	1	0.000515337	0.0233112	0.241911	5225.6	92.589	0	1	0.241395663	Inf	PC	0.2
1	FALSE	QT	0	0.1	250000	10000	Random	0.9	0	Unadjusted	Fst.Sim	1	0.00175001	2.89617e-05	0.00175001	96.5971	23.0905	2.89617e-05	0	0	0	PC	0
1	FALSE	QT	0	0.1	250000	10000	Random	0.9	0	Unadjusted	Fst.Sim	1	0.00175001	2.89617e-05	0.00438684	156.26	23.5606	3.47682e-11	0.1	0.00263683	5.92064184337099	PC	0.02
1	FALSE	QT	0	0.1	250000	10000	Random	0.9	0	Unadjusted	Fst.Sim	1	0.00175001	2.89617e-05	0.0736681	959.661	34.0589	3.74154e-168	0.5	0.07191809	162.88877365805	PC	0.1
1	FALSE	QT	0	0.1	250000	10000	Random	0.9	0	Unadjusted	Fst.Sim	1	0.00175001	2.89617e-05	0.239498	1617.89	28.8547	0	1	0.23774799	Inf	PC	0.2
1	FALSE	QT	0	0.1	250000	10000	Random	0.9	0	Unadjusted	UKB.Fst	0	0.00382251	6.29553e-10	0.00382251	400.935	64.7827	6.29553e-10	0	0	0	PC	0
1	FALSE	QT	0	0.1	250000	10000	Random	0.9	0	Unadjusted	UKB.Fst	0	0.00382251	6.29553e-10	0.00624431	966.955	122.1	2.64152e-15	0.1	0.0024218	5.37717839455755	PC	0.02
1	FALSE	QT	0	0.1	250000	10000	Random	0.9	0	Unadjusted	UKB.Fst	0	0.00382251	6.29553e-10	0.0251386	1163.5	72.5239	3.30106e-57	0.5	0.02131609	47.2803788796797	PC	0.1
1	FALSE	QT	0	0.1	250000	10000	Random	0.9	0	Unadjusted	UKB.Fst	0	0.00382251	6.29553e-10	0.0428707	1368.01	64.6971	4.03706e-97	1	0.03904819	87.1929670937359	PC	0.2
1	FALSE	QT	0	0.1	250000	10000	Random	0.9	0	Unadjusted	UKB.Fst	1	0.00210583	4.49442e-06	0.00210583	258.581	56.3403	4.49442e-06	0	0	0	PC	0
1	FALSE	QT	0	0.1	250000	10000	Random	0.9	0	Unadjusted	UKB.Fst	1	0.00210583	4.49442e-06	0.0121375	890.424	80.4067	2.4508e-28	0.1	0.01003167	22.263365782796	PC	0.02
1	FALSE	QT	0	0.1	250000	10000	Random	0.9	0	Unadjusted	UKB.Fst	1	0.00210583	4.49442e-06	0.139312	4231.62	105.281	0	0.5	0.13720617	Inf	PC	0.1
1	FALSE	QT	0	0.1	250000	10000	Random	0.9	0	Unadjusted	UKB.Fst	1	0.00210583	4.49442e-06	0.38512	6335.06	80.1197	0	1	0.38301417	Inf	PC	0.2
1	FALSE	QT	0.1	0	120000	1000	Random	0	0	Unadjusted	UKB.Sim	1	0.00159036	0.211108	0.00159036	14.6418	11.701	0.211108	0	0	0	PC	0
1	FALSE	QT	0.1	0	120000	1000	Random	0	0	Unadjusted	UKB.Sim	1	0.00159036	0.211108	0.00961789	267.025	86.4246	0.00205901	0.05	0.00802753	2.01084623547468	PC	0.00456435464587639
1	FALSE	QT	0.1	0	120000	1000	Random	0	0	Unadjusted	UKB.Sim	1	0.00159036	0.211108	0.0377458	1088.85	175.349	7.77461e-10	0.1	0.03615544	8.43382607873101	PC	0.00912870929175277
1	FALSE	QT	0.1	0	120000	1000	Random	0	0	Unadjusted	UKB.Sim	1	0.00159036	0.211108	0.220909	2410.06	144.357	2.19923e-55	0.5	0.21931864	53.9822340401904	PC	0.0456435464587639
1	FALSE	QT	0.1	0	120000	1000	Random	0	0	Unadjusted	UKB.Sim	1	0.00159036	0.211108	0.560111	3258.32	92.0983	1.89765e-178	1	0.55852064	177.046288576547	PC	0.0912870929175277
1	FALSE	QT	0.1	0	120000	5000	Random	0	0	Unadjusted	UKB.Sim	1	0.00915177	1.30338e-11	0.00915177	246.453	36.3278	1.30338e-11	0	0	0	PC	0
1	FALSE	QT	0.1	0	120000	5000	Random	0	0	Unadjusted	UKB.Sim	1	0.00915177	1.30338e-11	0.0108282	101.142	13.6945	1.76851e-13	0.05	0.00167643	1.86746353271778	PC	0.0102062072615966
1	FALSE	QT	0.1	0	120000	5000	Random	0	0	Unadjusted	UKB.Sim	1	0.00915177	1.30338e-11	0.0283026	622.447	51.6665	5.70609e-33	0.1	0.01915083	21.3587324352461	PC	0.0204124145231932
1	FALSE	QT	0.1	0	120000	5000	Random	0	0	Unadjusted	UKB.Sim	1	0.00915177	1.30338e-11	0.19267	2231.92	64.7218	5.61032e-234	0.5	0.18351823	222.366083419443	PC	0.102062072615966
1	FALSE	QT	0.1	0	120000	5000	Random	0	0	Unadjusted	UKB.Sim	1	0.00915177	1.30338e-11	0.538829	3173.15	41.5863	0	1	0.52967723	Inf	PC	0.204124145231932
1	FALSE	QT	0.1	0	120000	10000	Random	0	0	Unadjusted	UKB.Sim	1	0.0075998	2.62215e-18	0.0075998	120.091	13.7348	2.62215e-18	0	0	0	PC	0
1	FALSE	QT	0.1	0	120000	10000	Random	0	0	Unadjusted	UKB.Sim	1	0.0075998	2.62215e-18	0.0140995	205.184	17.1723	1.10206e-32	0.05	0.0064997	14.3764522921959	PC	0.0144337567297406
1	FALSE	QT	0.1	0	120000	10000	Random	0	0	Unadjusted	UKB.Sim	1	0.0075998	2.62215e-18	0.0208374	527.566	36.1953	1.23563e-47	0.1	0.0132376	29.3267690878234	PC	0.0288675134594813
1	FALSE	QT	0.1	0	120000	10000	Random	0	0	Unadjusted	UKB.Sim	1	0.0075998	2.62215e-18	0.202566	2263.29	44.9441	0	0.5	0.1949662	Inf	PC	0.144337567297406
1	FALSE	QT	0.1	0	120000	10000	Random	0	0	Unadjusted	UKB.Sim	1	0.0075998	2.62215e-18	0.546994	3160.95	28.7904	0	1	0.5393942	Inf	PC	0.288675134594813
1	FALSE	QT	0.1	0	250000	1000	Random	0	0	Unadjusted	UKB.Sim	1	0.0153639	9.59716e-05	0.0153639	34.0569	8.69592	9.59716e-05	0	0	0	PC	0
1	FALSE	QT	0.1	0	250000	1000	Random	0	0	Unadjusted	UKB.Sim	1	0.0153639	9.59716e-05	0.0252687	21.2452	4.20856	5.30049e-07	0.05	0.0099048	2.25782671574862	PC	0.00316227766016838
1	FALSE	QT	0.1	0	250000	1000	Random	0	0	Unadjusted	UKB.Sim	1	0.0153639	9.59716e-05	0.0412035	224.772	34.5829	1.26939e-10	0.1	0.0258396	5.87854766254091	PC	0.00632455532033676
1	FALSE	QT	0.1	0	250000	1000	Random	0	0	Unadjusted	UKB.Sim	1	0.0153639	9.59716e-05	0.186424	2266.35	151.007	4.53068e-46	0.5	0.1710601	41.3259793460195	PC	0.0316227766016838
1	FALSE	QT	0.1	0	250000	1000	Random	0	0	Unadjusted	UKB.Sim	1	0.0153639	9.59716e-05	0.413889	3093.88	117.429	1.31237e-116	1	0.3985251	111.864086441134	PC	0.0632455532033676
1	FALSE	QT	0.1	0	250000	5000	Random	0	0	Unadjusted	UKB.Sim	1	0.0113963	4.123e-14	0.0113963	84.3254	11.1261	4.123e-14	0	0	0	PC	0
1	FALSE	QT	0.1	0	250000	5000	Random	0	0	Unadjusted	UKB.Sim	1	0.0113963	4.123e-14	0.0177512	104.303	10.9913	3.49232e-21	0.05	0.0063549	7.07209930370055	PC	0.00707106781186548
1	FALSE	QT	0.1	0	250000	5000	Random	0	0	Unadjusted	UKB.Sim	1	0.0113963	4.123e-14	0.0176913	486.853	51.3922	4.0727e-21	0.1	0.006295	7.00533091419315	PC	0.014142135623731
1	FALSE	QT	0.1	0	250000	5000	Random	0	0	Unadjusted	UKB.Sim	1	0.0113963	4.123e-14	0.130779	1973.38	72.0713	6.34891e-154	0.5	0.1193827	139.812514164095	PC	0.0707106781186548
1	FALSE	QT	0.1	0	250000	5000	Random	0	0	Unadjusted	UKB.Sim	1	0.0113963	4.123e-14	0.359948	2880.52	54.4143	0	1	0.3485517	Inf	PC	0.14142135623731
1	FALSE	QT	0.1	0	250000	10000	Random	0	0	Unadjusted	UKB.Sim	1	0.0173945	5.49384e-40	0.0173945	71.2829	5.36214	5.49384e-40	0	0	0	PC	0
1	FALSE	QT	0.1	0	250000	10000	Random	0	0	Unadjusted	UKB.Sim	1	0.0173945	5.49384e-40	0.0154198	248.792	19.8972	1.31195e-35	0.05	-0.0019747	-4.37804127678602	PC	0.01
1	FALSE	QT	0.1	0	250000	10000	Random	0	0	Unadjusted	UKB.Sim	1	0.0173945	5.49384e-40	0.0320923	617.769	33.9556	8.63021e-73	0.1	0.0146978	32.8038546434947	PC	0.02
1	FALSE	QT	0.1	0	250000	10000	Random	0	0	Unadjusted	UKB.Sim	1	0.0173945	5.49384e-40	0.126495	1887	49.6293	1.39748e-295	0.5	0.1091005	255.594530405873	PC	0.1
1	FALSE	QT	0.1	0	250000	10000	Random	0	0	Unadjusted	UKB.Sim	1	0.0173945	5.49384e-40	0.390717	3015.23	37.6849	0	1	0.3733225	Inf	PC	0.2
1	FALSE	QT	0.1	0.1	120000	5000	Random	0	0	Unadjusted	UKB.Fst	0	0.00319016	6.45208e-05	0.00319016	24.8742	6.22006	6.45208e-05	0	0	0	NoPC	0
1	FALSE	QT	0.1	0.1	120000	5000	Random	0	0	Unadjusted	UKB.Fst	0	0.00319016	6.45208e-05	5.27354e-05	4.01626	7.82435	0.607762	0.1	-0.0031374246	-3.97403379894627	NoPC	0.0204124145231932
1	FALSE	QT	0.1	0.1	120000	5000	Random	0	0	Unadjusted	UKB.Fst	0	0.00319016	6.45208e-05	0.00382995	14.4171	3.28956	1.19626e-05	0.5	0.00063979	0.731874162376405	NoPC	0.102062072615966
1	FALSE	QT	0.1	0.1	120000	5000	Random	0	0	Unadjusted	UKB.Fst	0	0.00319016	6.45208e-05	0.00372364	2.02642	0.468901	1.5788e-05	1	0.00053348	0.611372625888541	NoPC	0.204124145231932
1	FALSE	QT	0.1	0.1	120000	5000	Random	0	0	Unadjusted	UKB.Fst	1	0.00282398	0.000170601	0.00282398	17.789	4.72881	0.000170601	0	0	0	NoPC	0
1	FALSE	QT	0.1	0.1	120000	5000	Random	0	0	Unadjusted	UKB.Fst	1	0.00282398	0.000170601	0.00214421	10.3547	3.16029	0.00105818	0.1	-0.00067977	-0.792577976431871	NoPC	0.0204124145231932
1	FALSE	QT	0.1	0.1	120000	5000	Random	0	0	Unadjusted	UKB.Fst	1	0.00282398	0.000170601	0.00955012	37.7609	5.44055	4.40137e-12	0.5	0.00672614	7.58839369356483	NoPC	0.102062072615966
1	FALSE	QT	0.1	0.1	120000	5000	Random	0	0	Unadjusted	UKB.Fst	1	0.00282398	0.000170601	0.0195687	61.3856	6.14666	2.87251e-23	1	0.01674472	18.7737200232508	NoPC	0.204124145231932
1	FALSE	QT	0.1	0.1	120000	5000	Random	0	0	Unadjusted	Fst.RandPop.Sim	1	0.0132548	3.54947e-16	0.0132548	116.766	14.2735	3.54947e-16	0	0	0	PC	0
1	FALSE	QT	0.1	0.1	120000	5000	Random	0	0	Unadjusted	Fst.RandPop.Sim	1	0.0132548	3.54947e-16	0.0289902	1041.63	85.4165	9.95701e-34	0.1	0.0157354	17.5520345665854	PC	0.0204124145231932
1	FALSE	QT	0.1	0.1	120000	5000	Random	0	0	Unadjusted	Fst.RandPop.Sim	1	0.0132548	3.54947e-16	0.175479	3957.01	121.534	4.64168e-211	0.5	0.1622242	194.883488313235	PC	0.102062072615966
1	FALSE	QT	0.1	0.1	120000	5000	Random	0	0	Unadjusted	Fst.RandPop.Sim	1	0.0132548	3.54947e-16	0.413235	5508.14	92.9899	0	1	0.3999802	Inf	PC	0.204124145231932
1	FALSE	QT	0.1	0.1	120000	5000	Random	0	0	Unadjusted	Fst.Sim	1	0.0132816	3.29167e-16	0.0132816	95.9506	11.7159	3.29167e-16	0	0	0	PC	0
1	FALSE	QT	0.1	0.1	120000	5000	Random	0	0	Unadjusted	Fst.Sim	1	0.0132816	3.29167e-16	0.036217	671.991	49.1079	7.13306e-42	0.1	0.0229354	25.6641404122502	PC	0.0204124145231932
1	FALSE	QT	0.1	0.1	120000	5000	Random	0	0	Unadjusted	Fst.Sim	1	0.0132816	3.29167e-16	0.172121	4011.89	124.643	9.71003e-207	0.5	0.1588394	190.530195717669	PC	0.102062072615966
1	FALSE	QT	0.1	0.1	120000	5000	Random	0	0	Unadjusted	Fst.Sim	1	0.0132816	3.29167e-16	0.438556	5774.72	92.5607	0	1	0.4252744	Inf	PC	0.204124145231932
1	FALSE	QT	0.1	0.1	120000	5000	Random	0	0	Unadjusted	UKB.Fst	0	0.0101746	9.49881e-13	0.0101746	326.05	45.5621	9.49881e-13	0	0	0	PC	0
1	FALSE	QT	0.1	0.1	120000	5000	Random	0	0	Unadjusted	UKB.Fst	0	0.0101746	9.49881e-13	0.00343561	700.722	169.098	3.47117e-05	0.1	-0.00673899	-7.56280668291253	PC	0.0204124145231932
1	FALSE	QT	0.1	0.1	120000	5000	Random	0	0	Unadjusted	UKB.Fst	0	0.0101746	9.49881e-13	0.0145383	598.893	69.8642	1.33564e-17	0.5	0.0043637	4.85197978387248	PC	0.102062072615966
1	FALSE	QT	0.1	0.1	120000	5000	Random	0	0	Unadjusted	UKB.Fst	0	0.0101746	9.49881e-13	0.0169747	419.426	45.2204	2.57909e-20	1	0.0068001	7.56620270322778	PC	0.204124145231932
1	FALSE	QT	0.1	0.1	120000	5000	Random	0	0	Unadjusted	UKB.Fst	1	0.00570086	9.46521e-08	0.00570086	1362.46	254.924	9.46521e-08	0	0	0	PC	0
1	FALSE	QT	0.1	0.1	120000	5000	Random	0	0	Unadjusted	UKB.Fst	1	0.00570086	9.46521e-08	0.0257994	2700.18	235.101	3.73063e-30	0.1	0.02009854	22.4043480755846	PC	0.0204124145231932
1	FALSE	QT	0.1	0.1	120000	5000	Random	0	0	Unadjusted	UKB.Fst	1	0.00570086	9.46521e-08	0.216396	12513.9	337.409	3.3974e-266	0.5	0.21069514	258.444983571436	PC	0.102062072615966
1	FALSE	QT	0.1	0.1	120000	5000	Random	0	0	Unadjusted	UKB.Fst	1	0.00570086	9.46521e-08	0.54679	16846.5	217.293	0	1	0.54108914	Inf	PC	0.204124145231932
1	FALSE	QT	0.1	0.1	120000	5000	Random	0.3	0	Unadjusted	UKB.Fst	0	0.0650889	4.10377e-75	0.0650889	27.1111	1.45353	4.10377e-75	0	0	0	NoPC	0
1	FALSE	QT	0.1	0.1	120000	5000	Random	0.3	0	Unadjusted	UKB.Fst	0	0.0650889	4.10377e-75	0.0533072	24.3078	1.44926	1.80852e-61	0.1	-0.0117817	-13.6441403035794	NoPC	0.0204124145231932
1	FALSE	QT	0.1	0.1	120000	5000	Random	0.3	0	Unadjusted	UKB.Fst	0	0.0650889	4.10377e-75	0.058655	25.5094	1.44581	1.23268e-67	0.5	-0.00643390000000001	-7.47766733738681	NoPC	0.102062072615966
1	FALSE	QT	0.1	0.1	120000	5000	Random	0.3	0	Unadjusted	UKB.Fst	0	0.0650889	4.10377e-75	0.0603792	25.3304	1.41358	1.20815e-69	1	-0.0047097	-5.46893784592618	NoPC	0.204124145231932
1	FALSE	QT	0.1	0.1	120000	5000	Random	0.3	0	Unadjusted	UKB.Fst	1	0.0737504	3.06454e-85	0.0737504	28.2553	1.41653	3.06454e-85	0	0	0	NoPC	0
1	FALSE	QT	0.1	0.1	120000	5000	Random	0.3	0	Unadjusted	UKB.Fst	1	0.0737504	3.06454e-85	0.0712503	29.9916	1.53195	2.72197e-82	0.1	-0.00250009999999999	-2.94851803998091	NoPC	0.0204124145231932
1	FALSE	QT	0.1	0.1	120000	5000	Random	0.3	0	Unadjusted	UKB.Fst	1	0.0737504	3.06454e-85	0.064276	24.3476	1.3143	3.74565e-74	0.5	-0.00947439999999999	-11.0871618993424	NoPC	0.102062072615966
1	FALSE	QT	0.1	0.1	120000	5000	Random	0.3	0	Unadjusted	UKB.Fst	1	0.0737504	3.06454e-85	0.0703742	21.5595	1.10849	2.7829e-81	1	-0.0033762	-3.95813230642338	NoPC	0.204124145231932
1	FALSE	QT	0.1	0.1	120000	5000	Random	0.3	0	Unadjusted	Fst.RandPop.Sim	1	0.0321282	2.93359e-37	0.0321282	238.828	18.5716	2.93359e-37	0	0	0	PC	0
1	FALSE	QT	0.1	0.1	120000	5000	Random	0.3	0	Unadjusted	Fst.RandPop.Sim	1	0.0321282	2.93359e-37	0.052241	1353.48	81.6837	4.50389e-60	0.1	0.0201128	22.8138116414807	PC	0.0204124145231932
1	FALSE	QT	0.1	0.1	120000	5000	Random	0.3	0	Unadjusted	Fst.RandPop.Sim	1	0.0321282	2.93359e-37	0.197646	4020.19	114.77	1.39812e-240	0.5	0.1655178	203.321854968229	PC	0.102062072615966
1	FALSE	QT	0.1	0.1	120000	5000	Random	0.3	0	Unadjusted	Fst.RandPop.Sim	1	0.0321282	2.93359e-37	0.438675	5436.76	87.1313	0	1	0.4065468	Inf	PC	0.204124145231932
1	FALSE	QT	0.1	0.1	120000	5000	Random	0.3	0	Unadjusted	Fst.Sim	1	0.0693869	6.46326e-80	0.0693869	384.949	19.9712	6.46326e-80	0	0	0	PC	0
1	FALSE	QT	0.1	0.1	120000	5000	Random	0.3	0	Unadjusted	Fst.Sim	1	0.0693869	6.46326e-80	0.0725526	443.541	22.465	1.29639e-83	0.1	0.00316569999999999	3.69771595445862	PC	0.0204124145231932
1	FALSE	QT	0.1	0.1	120000	5000	Random	0.3	0	Unadjusted	Fst.Sim	1	0.0693869	6.46326e-80	0.228125	3525.1	91.8571	1.21197e-282	0.5	0.1587381	202.726959756968	PC	0.102062072615966
1	FALSE	QT	0.1	0.1	120000	5000	Random	0.3	0	Unadjusted	Fst.Sim	1	0.0693869	6.46326e-80	0.429891	4454.54	72.6703	0	1	0.3605041	Inf	PC	0.204124145231932
1	FALSE	QT	0.1	0.1	120000	5000	Random	0.3	0	Unadjusted	UKB.Fst	0	0.0641976	7.24403e-74	0.0641976	528.52	28.5886	7.24403e-74	0	0	0	PC	0
1	FALSE	QT	0.1	0.1	120000	5000	Random	0.3	0	Unadjusted	UKB.Fst	0	0.0641976	7.24403e-74	0.0740186	896.734	44.9403	2.69008e-85	0.1	0.00982100000000001	11.430215044576	PC	0.0204124145231932
1	FALSE	QT	0.1	0.1	120000	5000	Random	0.3	0	Unadjusted	UKB.Fst	0	0.0641976	7.24403e-74	0.0954129	698.34	30.4671	1.21431e-110	0.5	0.0312153	36.7756506687046	PC	0.102062072615966
1	FALSE	QT	0.1	0.1	120000	5000	Random	0.3	0	Unadjusted	UKB.Fst	0	0.0641976	7.24403e-74	0.140809	2314.97	81.0162	1.79813e-166	1	0.0766114	92.6051591533431	PC	0.204124145231932
1	FALSE	QT	0.1	0.1	120000	5000	Random	0.3	0	Unadjusted	UKB.Fst	1	0.0769652	9.03123e-89	0.0769652	389.757	19.1229	9.03123e-89	0	0	0	PC	0
1	FALSE	QT	0.1	0.1	120000	5000	Random	0.3	0	Unadjusted	UKB.Fst	1	0.0769652	9.03123e-89	0.0839671	1386.41	64.8833	5.2e-97	0.1	0.00700190000000001	8.23974355904137	PC	0.0204124145231932
1	FALSE	QT	0.1	0.1	120000	5000	Random	0.3	0	Unadjusted	UKB.Fst	1	0.0769652	9.03123e-89	0.295439	12260.5	268.272	0	0.5	0.2184738	Inf	PC	0.102062072615966
1	FALSE	QT	0.1	0.1	120000	5000	Random	0.3	0	Unadjusted	UKB.Fst	1	0.0769652	9.03123e-89	0.570327	14307.9	175.946	0	1	0.4933618	Inf	PC	0.204124145231932
1	FALSE	QT	0.1	0.1	120000	10000	Random	0	0	Unadjusted	UKB.Fst	0	0.0021521	3.47124e-06	0.0021521	14.0561	3.02714	3.47124e-06	0	0	0	NoPC	0
1	FALSE	QT	0.1	0.1	120000	10000	Random	0	0	Unadjusted	UKB.Fst	0	0.0021521	3.47124e-06	0.00114219	8.71287	2.57709	0.000725288	0.1	-0.00100991	-2.320025850415	NoPC	0.0288675134594813
1	FALSE	QT	0.1	0.1	120000	10000	Random	0	0	Unadjusted	UKB.Fst	0	0.0021521	3.47124e-06	0.00206526	12.7668	2.80694	5.47179e-06	0.5	-8.68399999999999e-05	-0.197644779751001	NoPC	0.144337567297406
1	FALSE	QT	0.1	0.1	120000	10000	Random	0	0	Unadjusted	UKB.Fst	0	0.0021521	3.47124e-06	0.00398428	16.2928	2.57643	2.66157e-10	1	0.00183218	4.11534674891855	NoPC	0.288675134594813
1	FALSE	QT	0.1	0.1	120000	10000	Random	0	0	Unadjusted	UKB.Fst	1	0.00131172	0.000291976	0.00131172	8.03124	2.21637	0.000291976	0	0	0	NoPC	0
1	FALSE	QT	0.1	0.1	120000	10000	Random	0	0	Unadjusted	UKB.Fst	1	0.00131172	0.000291976	0.00361056	15.8266	2.62967	1.82257e-09	0.1	0.00229884	5.20466293715401	NoPC	0.0288675134594813
1	FALSE	QT	0.1	0.1	120000	10000	Random	0	0	Unadjusted	UKB.Fst	1	0.00131172	0.000291976	0.00670008	36.9589	4.50097	2.45807e-16	0.5	0.00538836	12.0747529081418	NoPC	0.144337567297406
1	FALSE	QT	0.1	0.1	120000	10000	Random	0	0	Unadjusted	UKB.Fst	1	0.00131172	0.000291976	0.015114	53.5509	4.3235	5.61285e-35	1	0.01380228	30.7161637184255	NoPC	0.288675134594813
1	FALSE	QT	0.1	0.1	120000	10000	Random	0	0	Unadjusted	Fst.RandPop.Sim	1	0.0162697	1.7293e-37	0.0162697	193.51	15.0607	1.7293e-37	0	0	0	PC	0
1	FALSE	QT	0.1	0.1	120000	10000	Random	0	0	Unadjusted	Fst.RandPop.Sim	1	0.0162697	1.7293e-37	0.0302745	1277.59	72.3753	1.07078e-68	0.1	0.0140048	31.2081700906267	PC	0.0288675134594813
1	FALSE	QT	0.1	0.1	120000	10000	Random	0	0	Unadjusted	Fst.RandPop.Sim	1	0.0162697	1.7293e-37	0.170423	3932.1	86.8364	0	0.5	0.1541533	Inf	PC	0.144337567297406
1	FALSE	QT	0.1	0.1	120000	10000	Random	0	0	Unadjusted	Fst.RandPop.Sim	1	0.0162697	1.7293e-37	0.410322	5403.5	64.8352	0	1	0.3940523	Inf	PC	0.288675134594813
1	FALSE	QT	0.1	0.1	120000	10000	Random	0	0	Unadjusted	Fst.Sim	1	0.0096218	8.85472e-23	0.0096218	154.44	15.682	8.85472e-23	0	0	0	PC	0
1	FALSE	QT	0.1	0.1	120000	10000	Random	0	0	Unadjusted	Fst.Sim	1	0.0096218	8.85472e-23	0.0269204	1731.28	104.176	3.36456e-61	0.1	0.0172986	38.4202465552216	PC	0.0288675134594813
1	FALSE	QT	0.1	0.1	120000	10000	Random	0	0	Unadjusted	Fst.Sim	1	0.0096218	8.85472e-23	0.149493	3707.16	88.4991	0	0.5	0.1398712	Inf	PC	0.144337567297406
1	FALSE	QT	0.1	0.1	120000	10000	Random	0	0	Unadjusted	Fst.Sim	1	0.0096218	8.85472e-23	0.422969	5545.28	64.8244	0	1	0.4133472	Inf	PC	0.288675134594813
1	FALSE	QT	0.1	0.1	120000	10000	Random	0	0	Unadjusted	UKB.Fst	0	0.00689924	9.3415e-17	0.00689924	346.682	41.6312	9.3415e-17	0	0	0	PC	0
1	FALSE	QT	0.1	0.1	120000	10000	Random	0	0	Unadjusted	UKB.Fst	0	0.00689924	9.3415e-17	0.00633266	1270.45	159.293	1.68338e-15	0.1	-0.00056658	-1.25576554494135	PC	0.0288675134594813
1	FALSE	QT	0.1	0.1	120000	10000	Random	0	0	Unadjusted	UKB.Fst	0	0.00689924	9.3415e-17	0.0102011	574.452	56.6392	4.68704e-24	0.5	0.00330186	7.29951795825846	PC	0.144337567297406
1	FALSE	QT	0.1	0.1	120000	10000	Random	0	0	Unadjusted	UKB.Fst	0	0.00689924	9.3415e-17	0.0124567	1080.58	96.2997	4.79391e-29	1	0.00555746	12.2897267417297	PC	0.288675134594813
1	FALSE	QT	0.1	0.1	120000	10000	Random	0	0	Unadjusted	UKB.Fst	1	0.00488975	2.65675e-12	0.00488975	844.264	120.549	2.65675e-12	0	0	0	PC	0
1	FALSE	QT	0.1	0.1	120000	10000	Random	0	0	Unadjusted	UKB.Fst	1	0.00488975	2.65675e-12	0.0275172	5295.26	315.093	1.6012e-62	0.1	0.02262745	50.2199051078177	PC	0.0288675134594813
1	FALSE	QT	0.1	0.1	120000	10000	Random	0	0	Unadjusted	UKB.Fst	1	0.00488975	2.65675e-12	0.223477	12447.8	232.256	0	0.5	0.21858725	Inf	PC	0.144337567297406
1	FALSE	QT	0.1	0.1	120000	10000	Random	0	0	Unadjusted	UKB.Fst	1	0.00488975	2.65675e-12	0.546981	16810.5	153.124	0	1	0.54209125	Inf	PC	0.288675134594813
1	FALSE	QT	0.1	0.1	120000	10000	Random	0.3	0	Unadjusted	UKB.Fst	0	0.0625283	2.16434e-142	0.0625283	27.3192	1.05797	2.16434e-142	0	0	0	NoPC	0
1	FALSE	QT	0.1	0.1	120000	10000	Random	0.3	0	Unadjusted	UKB.Fst	0	0.0625283	2.16434e-142	0.0598399	24.8029	0.983319	3.75621e-136	0.1	-0.00268839999999999	-6.23942437867328	NoPC	0.0288675134594813
1	FALSE	QT	0.1	0.1	120000	10000	Random	0.3	0	Unadjusted	UKB.Fst	0	0.0625283	2.16434e-142	0.0683826	26.7493	0.987519	5.39935e-156	0.5	0.00585430000000001	13.6029840053936	NoPC	0.144337567297406
1	FALSE	QT	0.1	0.1	120000	10000	Random	0.3	0	Unadjusted	UKB.Fst	0	0.0625283	2.16434e-142	0.0609911	24.0808	0.945014	7.89447e-139	1	-0.0015372	-3.5619974928189	NoPC	0.288675134594813
1	FALSE	QT	0.1	0.1	120000	10000	Random	0.3	0	Unadjusted	UKB.Fst	1	0.0619114	5.82722e-141	0.0619114	26.0675	1.01485	5.82722e-141	0	0	0	NoPC	0
1	FALSE	QT	0.1	0.1	120000	10000	Random	0.3	0	Unadjusted	UKB.Fst	1	0.0619114	5.82722e-141	0.0667276	27.1356	1.01503	3.89382e-152	0.1	0.0048162	11.1750855432148	NoPC	0.0288675134594813
1	FALSE	QT	0.1	0.1	120000	10000	Random	0.3	0	Unadjusted	UKB.Fst	1	0.0619114	5.82722e-141	0.0663033	25.0996	0.942084	3.78647e-151	0.5	0.0043919	10.1872268944069	NoPC	0.144337567297406
1	FALSE	QT	0.1	0.1	120000	10000	Random	0.3	0	Unadjusted	UKB.Fst	1	0.0619114	5.82722e-141	0.0620025	21.8265	0.849073	3.58351e-141	1	9.11000000000037e-05	0.211152793957069	NoPC	0.288675134594813
1	FALSE	QT	0.1	0.1	120000	10000	Random	0.3	0	Unadjusted	Fst.RandPop.Sim	1	0.0352621	6.48731e-80	0.0352621	144.083	7.5432	6.48731e-80	0	0	0	PC	0
1	FALSE	QT	0.1	0.1	120000	10000	Random	0.3	0	Unadjusted	Fst.RandPop.Sim	1	0.0352621	6.48731e-80	0.0482192	2224.7	98.9333	2.78024e-109	0.1	0.0129571	29.3679823640999	PC	0.0288675134594813
1	FALSE	QT	0.1	0.1	120000	10000	Random	0.3	0	Unadjusted	Fst.RandPop.Sim	1	0.0352621	6.48731e-80	0.184484	3863.88	81.3155	0	0.5	0.1492219	Inf	PC	0.144337567297406
1	FALSE	QT	0.1	0.1	120000	10000	Random	0.3	0	Unadjusted	Fst.RandPop.Sim	1	0.0352621	6.48731e-80	0.429763	5253.65	60.5712	0	1	0.3945009	Inf	PC	0.288675134594813
1	FALSE	QT	0.1	0.1	120000	10000	Random	0.3	0	Unadjusted	Fst.Sim	1	0.0607673	3.98242e-138	0.0607673	235.599	9.2703	3.98242e-138	0	0	0	PC	0
1	FALSE	QT	0.1	0.1	120000	10000	Random	0.3	0	Unadjusted	Fst.Sim	1	0.0607673	3.98242e-138	0.0702964	868.928	31.6271	2.88644e-160	0.1	0.00952909999999999	22.1397845260146	PC	0.0288675134594813
1	FALSE	QT	0.1	0.1	120000	10000	Random	0.3	0	Unadjusted	Fst.Sim	1	0.0607673	3.98242e-138	0.218839	3541.54	66.9684	0	0.5	0.1580717	Inf	PC	0.144337567297406
1	FALSE	QT	0.1	0.1	120000	10000	Random	0.3	0	Unadjusted	Fst.Sim	1	0.0607673	3.98242e-138	0.447989	4507.31	50.0757	0	1	0.3872217	Inf	PC	0.288675134594813
1	FALSE	QT	0.1	0.1	120000	10000	Random	0.3	0	Unadjusted	UKB.Fst	0	0.07466	1.83776e-170	0.07466	801.246	28.2334	1.83776e-170	0	0	0	PC	0
1	FALSE	QT	0.1	0.1	120000	10000	Random	0.3	0	Unadjusted	UKB.Fst	0	0.07466	1.83776e-170	0.0696094	923.269	33.7862	1.24514e-158	0.1	-0.0050506	-11.8309293904124	PC	0.0288675134594813
1	FALSE	QT	0.1	0.1	120000	10000	Random	0.3	0	Unadjusted	UKB.Fst	0	0.07466	1.83776e-170	0.100265	2554.03	76.5813	2.46178e-231	0.5	0.025605	60.8730395555326	PC	0.144337567297406
1	FALSE	QT	0.1	0.1	120000	10000	Random	0.3	0	Unadjusted	UKB.Fst	0	0.07466	1.83776e-170	0.132337	4226.25	108.313	2.0885900486005e-308	1	0.057677	137.973785345193	PC	0.288675134594813
1	FALSE	QT	0.1	0.1	120000	10000	Random	0.3	0	Unadjusted	UKB.Fst	1	0.0739462	8.67097e-169	0.0739462	411.913	14.59	8.67097e-169	0	0	0	PC	0
1	FALSE	QT	0.1	0.1	120000	10000	Random	0.3	0	Unadjusted	UKB.Fst	1	0.0739462	8.67097e-169	0.0918066	1804.9	56.8222	4.93102e-211	0.1	0.0178604	42.245130919631	PC	0.0288675134594813
1	FALSE	QT	0.1	0.1	120000	10000	Random	0.3	0	Unadjusted	UKB.Fst	1	0.0739462	8.67097e-169	0.283141	11963.2	190.535	0	0.5	0.2091948	Inf	PC	0.144337567297406
1	FALSE	QT	0.1	0.1	120000	10000	Random	0.3	0	Unadjusted	UKB.Fst	1	0.0739462	8.67097e-169	0.588327	14730.6	123.333	0	1	0.5143808	Inf	PC	0.288675134594813
1	FALSE	QT	0.1	0.1	250000	5000	Random	0	0	Unadjusted	UKB.Fst	0	0.00223995	0.000816006	0.00223995	10.9753	3.27685	0.000816006	0	0	0	NoPC	0
1	FALSE	QT	0.1	0.1	250000	5000	Random	0	0	Unadjusted	UKB.Fst	0	0.00223995	0.000816006	0.00312814	12.741	3.21787	7.61676e-05	0.1	0.00088819	1.02992308065984	NoPC	0.014142135623731
1	FALSE	QT	0.1	0.1	250000	5000	Random	0	0	Unadjusted	UKB.Fst	0	0.00223995	0.000816006	0.00260668	5.03327	1.39293	0.000305127	0.5	0.00036673	0.427212713001982	NoPC	0.0707106781186548
1	FALSE	QT	0.1	0.1	250000	5000	Random	0	0	Unadjusted	UKB.Fst	0	0.00223995	0.000816006	0.00413961	15.1389	3.32169	5.29774e-06	1	0.00189966	2.18760271170066	NoPC	0.14142135623731
1	FALSE	QT	0.1	0.1	250000	5000	Random	0	0	Unadjusted	UKB.Fst	1	0.00079189	0.0466423	0.00079189	5.34403	2.68541	0.0466423	0	0	0	NoPC	0
1	FALSE	QT	0.1	0.1	250000	5000	Random	0	0	Unadjusted	UKB.Fst	1	0.00079189	0.0466423	0.00353047	6.85497	1.62934	2.63062e-05	0.1	0.00273858	3.24872184034223	NoPC	0.014142135623731
1	FALSE	QT	0.1	0.1	250000	5000	Random	0	0	Unadjusted	UKB.Fst	1	0.00079189	0.0466423	0.00469297	13.4859	2.77857	1.24983e-06	0.5	0.00390108	4.571929013033	NoPC	0.0707106781186548
1	FALSE	QT	0.1	0.1	250000	5000	Random	0	0	Unadjusted	UKB.Fst	1	0.00079189	0.0466423	0.00288609	6.06366	1.5944	0.000144603	1	0.0020942	2.50860265485079	NoPC	0.14142135623731
1	FALSE	QT	0.1	0.1	250000	5000	Random	0	0	Unadjusted	Fst.RandPop.Sim	1	0.0221999	3.87496e-26	0.0221999	160.977	15.136	3.87496e-26	0	0	0	PC	0
1	FALSE	QT	0.1	0.1	250000	5000	Random	0	0	Unadjusted	Fst.RandPop.Sim	1	0.0221999	3.87496e-26	0.0417554	783.093	53.1541	4.02314e-48	0.1	0.0195555	21.9837020780663	PC	0.014142135623731
1	FALSE	QT	0.1	0.1	250000	5000	Random	0	0	Unadjusted	Fst.RandPop.Sim	1	0.0221999	3.87496e-26	0.118053	1970.43	76.3107	4.10297e-138	0.5	0.0958531	111.975168882265	PC	0.0707106781186548
1	FALSE	QT	0.1	0.1	250000	5000	Random	0	0	Unadjusted	Fst.RandPop.Sim	1	0.0221999	3.87496e-26	0.271115	4642.33	107.842	0	1	0.2489151	Inf	PC	0.14142135623731
1	FALSE	QT	0.1	0.1	250000	5000	Random	0	0	Unadjusted	Fst.Sim	1	0.0368593	1.34301e-42	0.0368593	592.256	42.888	1.34301e-42	0	0	0	PC	0
1	FALSE	QT	0.1	0.1	250000	5000	Random	0	0	Unadjusted	Fst.Sim	1	0.0368593	1.34301e-42	0.0435954	669.32	44.4108	3.13772e-50	0.1	0.0067361	7.63146506047758	PC	0.014142135623731
1	FALSE	QT	0.1	0.1	250000	5000	Random	0	0	Unadjusted	Fst.Sim	1	0.0368593	1.34301e-42	0.107748	3026.23	123.366	1.42308e-125	0.5	0.0708887	82.9748499313103	PC	0.0707106781186548
1	FALSE	QT	0.1	0.1	250000	5000	Random	0	0	Unadjusted	Fst.Sim	1	0.0368593	1.34301e-42	0.273608	4603.65	106.262	0	1	0.2367487	Inf	PC	0.14142135623731
1	FALSE	QT	0.1	0.1	250000	5000	Random	0	0	Unadjusted	UKB.Fst	0	0.015998	3.15109e-19	0.015998	286.365	31.8187	3.15109e-19	0	0	0	PC	0
1	FALSE	QT	0.1	0.1	250000	5000	Random	0	0	Unadjusted	UKB.Fst	0	0.015998	3.15109e-19	0.014302	567.547	66.7602	2.44634e-17	0.1	-0.001696	-1.89005600903062	PC	0.014142135623731
1	FALSE	QT	0.1	0.1	250000	5000	Random	0	0	Unadjusted	UKB.Fst	0	0.015998	3.15109e-19	0.0142975	1245.39	146.518	2.4742e-17	0.5	-0.0017005	-1.8949739950903	PC	0.0707106781186548
1	FALSE	QT	0.1	0.1	250000	5000	Random	0	0	Unadjusted	UKB.Fst	0	0.015998	3.15109e-19	0.0209495	1018.88	98.6819	9.62403e-25	1	0.0049515	5.51510383935722	PC	0.14142135623731
1	FALSE	QT	0.1	0.1	250000	5000	Random	0	0	Unadjusted	UKB.Fst	1	0.0105691	3.45475e-13	0.0105691	1612.31	221.015	3.45475e-13	0	0	0	PC	0
1	FALSE	QT	0.1	0.1	250000	5000	Random	0	0	Unadjusted	UKB.Fst	1	0.0105691	3.45475e-13	0.0318125	2976.44	232.659	6.75292e-37	0.1	0.0212434	23.7089250207197	PC	0.014142135623731
1	FALSE	QT	0.1	0.1	250000	5000	Random	0	0	Unadjusted	UKB.Fst	1	0.0105691	3.45475e-13	0.145897	10890.6	373.359	7.14083e-173	0.5	0.1353279	159.684667931447	PC	0.0707106781186548
1	FALSE	QT	0.1	0.1	250000	5000	Random	0	0	Unadjusted	UKB.Fst	1	0.0105691	3.45475e-13	0.38194	15920.9	286.935	0	1	0.3713709	Inf	PC	0.14142135623731
1	FALSE	QT	0.1	0.1	250000	5000	Random	0.3	0	Unadjusted	UKB.Fst	0	0.067183	1.48994e-77	0.067183	21.9572	1.15742	1.48994e-77	0	0	0	NoPC	0
1	FALSE	QT	0.1	0.1	250000	5000	Random	0.3	0	Unadjusted	UKB.Fst	0	0.067183	1.48994e-77	0.0657487	20.7638	1.10735	7.24088e-76	0.1	-0.00143430000000001	-1.6866225704722	NoPC	0.014142135623731
1	FALSE	QT	0.1	0.1	250000	5000	Random	0.3	0	Unadjusted	UKB.Fst	0	0.067183	1.48994e-77	0.0614421	20.3603	1.12582	7.30993e-71	0.5	-0.00574090000000001	-6.69074443847551	NoPC	0.0707106781186548
1	FALSE	QT	0.1	0.1	250000	5000	Random	0.3	0	Unadjusted	UKB.Fst	0	0.067183	1.48994e-77	0.0671588	19.6339	1.03515	1.58991e-77	1	-2.4200000000002e-05	-0.0282037612264219	NoPC	0.14142135623731
1	FALSE	QT	0.1	0.1	250000	5000	Random	0.3	0	Unadjusted	UKB.Fst	1	0.0654139	1.71734e-75	0.0654139	20.5654	1.09966	1.71734e-75	0	0	0	NoPC	0
1	FALSE	QT	0.1	0.1	250000	5000	Random	0.3	0	Unadjusted	UKB.Fst	1	0.0654139	1.71734e-75	0.068358	22.7919	1.19042	6.56234e-79	0.1	0.00294410000000001	3.41779755778275	NoPC	0.014142135623731
1	FALSE	QT	0.1	0.1	250000	5000	Random	0.3	0	Unadjusted	UKB.Fst	1	0.0654139	1.71734e-75	0.0599822	18.7098	1.04789	3.59217e-69	0.5	-0.0054317	-6.32050059598045	NoPC	0.0707106781186548
1	FALSE	QT	0.1	0.1	250000	5000	Random	0.3	0	Unadjusted	UKB.Fst	1	0.0654139	1.71734e-75	0.0701924	20.8146	1.07168	4.54202e-81	1	0.00477850000000001	5.57760724332599	NoPC	0.14142135623731
1	FALSE	QT	0.1	0.1	250000	5000	Random	0.3	0	Unadjusted	Fst.RandPop.Sim	1	0.0764337	3.80254e-88	0.0764337	281.296	13.8533	3.80254e-88	0	0	0	PC	0
1	FALSE	QT	0.1	0.1	250000	5000	Random	0.3	0	Unadjusted	Fst.RandPop.Sim	1	0.0764337	3.80254e-88	0.0724523	471.608	23.9092	1.83192e-83	0.1	-0.0039814	-4.68283271287694	PC	0.014142135623731
1	FALSE	QT	0.1	0.1	250000	5000	Random	0.3	0	Unadjusted	Fst.RandPop.Sim	1	0.0764337	3.80254e-88	0.134195	2224.95	80.0763	3.95176e-158	0.5	0.0577613	69.9832832302604	PC	0.0707106781186548
1	FALSE	QT	0.1	0.1	250000	5000	Random	0.3	0	Unadjusted	Fst.RandPop.Sim	1	0.0764337	3.80254e-88	0.302365	4400.02	94.6893	0	1	0.2259313	Inf	PC	0.14142135623731
1	FALSE	QT	0.1	0.1	250000	5000	Random	0.3	0	Unadjusted	Fst.Sim	1	0.0940211	5.10554e-109	0.0940211	220.801	9.7096	5.10554e-109	0	0	0	PC	0
1	FALSE	QT	0.1	0.1	250000	5000	Random	0.3	0	Unadjusted	Fst.Sim	1	0.0940211	5.10554e-109	0.101911	276.089	11.6106	1.67171e-118	0.1	0.00788990000000001	9.48488074270297	PC	0.014142135623731
1	FALSE	QT	0.1	0.1	250000	5000	Random	0.3	0	Unadjusted	Fst.Sim	1	0.0940211	5.10554e-109	0.186294	2068.88	61.2525	1.88041e-225	0.5	0.0922729	116.433789130981	PC	0.0707106781186548
1	FALSE	QT	0.1	0.1	250000	5000	Random	0.3	0	Unadjusted	Fst.Sim	1	0.0940211	5.10554e-109	0.317252	3691.9	76.7243	0	1	0.2232309	Inf	PC	0.14142135623731
1	FALSE	QT	0.1	0.1	250000	5000	Random	0.3	0	Unadjusted	UKB.Fst	0	0.0974747	3.87676e-113	0.0974747	783.563	33.7797	3.87676e-113	0	0	0	PC	0
1	FALSE	QT	0.1	0.1	250000	5000	Random	0.3	0	Unadjusted	UKB.Fst	0	0.0974747	3.87676e-113	0.109859	378.975	15.2849	4.31652e-128	0.1	0.0123843	14.9533351583166	PC	0.014142135623731
1	FALSE	QT	0.1	0.1	250000	5000	Random	0.3	0	Unadjusted	UKB.Fst	0	0.0974747	3.87676e-113	0.120654	1697.2	64.9209	2.58395e-141	0.5	0.0231793	28.1761848101012	PC	0.0707106781186548
1	FALSE	QT	0.1	0.1	250000	5000	Random	0.3	0	Unadjusted	UKB.Fst	0	0.0974747	3.87676e-113	0.143485	1914.95	66.2859	7.50641e-170	1	0.0460103	56.7130366339291	PC	0.14142135623731
1	FALSE	QT	0.1	0.1	250000	5000	Random	0.3	0	Unadjusted	UKB.Fst	1	0.0951659	2.28314e-110	0.0951659	412.695	18.029	2.28314e-110	0	0	0	PC	0
1	FALSE	QT	0.1	0.1	250000	5000	Random	0.3	0	Unadjusted	UKB.Fst	1	0.0951659	2.28314e-110	0.0966117	444.456	19.2572	4.43394e-112	0.1	0.0014458	1.71174273088364	PC	0.014142135623731
1	FALSE	QT	0.1	0.1	250000	5000	Random	0.3	0	Unadjusted	UKB.Fst	1	0.0951659	2.28314e-110	0.246579	10728.5	265.717	2.1462721173505e-308	0.5	0.1514131	198.043093247368	PC	0.0707106781186548
1	FALSE	QT	0.1	0.1	250000	5000	Random	0.3	0	Unadjusted	UKB.Fst	1	0.0951659	2.28314e-110	0.426284	12624.6	207.499	0	1	0.3311181	Inf	PC	0.14142135623731
1	FALSE	QT	0.1	0.1	250000	10000	Random	0	0	Unadjusted	UKB.Fst	0	0.00374229	9.23546e-10	0.00374229	5.97801	0.975526	9.23546e-10	0	0	0	NoPC	0
1	FALSE	QT	0.1	0.1	250000	10000	Random	0	0	Unadjusted	UKB.Fst	0	0.00374229	9.23546e-10	0.00563688	17.4002	2.3115	5.6117e-14	0.1	0.00189459	4.21636408595575	NoPC	0.02
1	FALSE	QT	0.1	0.1	250000	10000	Random	0	0	Unadjusted	UKB.Fst	0	0.00374229	9.23546e-10	0.0037957	5.95721	0.96529	7.03051e-10	0.5	5.34099999999998e-05	0.118471701359729	NoPC	0.1
1	FALSE	QT	0.1	0.1	250000	10000	Random	0	0	Unadjusted	UKB.Fst	0	0.00374229	9.23546e-10	0.0030745	12.9277	2.32826	2.88765e-08	1	-0.00066779	-1.4950860214022	NoPC	0.2
1	FALSE	QT	0.1	0.1	250000	10000	Random	0	0	Unadjusted	UKB.Fst	1	0.00221349	2.51934e-06	0.00221349	5.28782	1.12285	2.51934e-06	0	0	0	NoPC	0
1	FALSE	QT	0.1	0.1	250000	10000	Random	0	0	Unadjusted	UKB.Fst	1	0.00221349	2.51934e-06	0.00365894	6.84188	1.12925	1.42087e-09	0.1	0.00144545	3.24873243735523	NoPC	0.02
1	FALSE	QT	0.1	0.1	250000	10000	Random	0	0	Unadjusted	UKB.Fst	1	0.00221349	2.51934e-06	0.00495969	13.2941	1.88339	1.7933e-12	0.5	0.0027462	6.14763383360748	NoPC	0.1
1	FALSE	QT	0.1	0.1	250000	10000	Random	0	0	Unadjusted	UKB.Fst	1	0.00221349	2.51934e-06	0.0044597	13.0673	1.95266	2.31877e-11	1	0.00224621	5.03602910921185	NoPC	0.2
1	FALSE	QT	0.1	0.1	250000	10000	Random	0	0	Unadjusted	Fst.RandPop.Sim	1	0.0298732	8.36631e-68	0.0298732	221.39	12.6276	8.36631e-68	0	0	0	PC	0
1	FALSE	QT	0.1	0.1	250000	10000	Random	0	0	Unadjusted	Fst.RandPop.Sim	1	0.0298732	8.36631e-68	0.0427911	772.817	36.5861	6.25492e-97	0.1	0.0129179	29.1263121931498	PC	0.02
1	FALSE	QT	0.1	0.1	250000	10000	Random	0	0	Unadjusted	Fst.RandPop.Sim	1	0.0298732	8.36631e-68	0.126134	3377.31	88.9797	1.26207e-294	0.5	0.0962608	226.821450509144	PC	0.1
1	FALSE	QT	0.1	0.1	250000	10000	Random	0	0	Unadjusted	Fst.RandPop.Sim	1	0.0298732	8.36631e-68	0.27365	4617.7	75.2996	0	1	0.2437768	Inf	PC	0.2
1	FALSE	QT	0.1	0.1	250000	10000	Random	0	0	Unadjusted	Fst.Sim	1	0.0277328	5.12532e-63	0.0277328	320.159	18.9728	5.12532e-63	0	0	0	PC	0
1	FALSE	QT	0.1	0.1	250000	10000	Random	0	0	Unadjusted	Fst.Sim	1	0.0277328	5.12532e-63	0.0354108	1237.27	64.6303	2.94568e-80	0.1	0.007678	17.2405354197351	PC	0.02
1	FALSE	QT	0.1	0.1	250000	10000	Random	0	0	Unadjusted	Fst.Sim	1	0.0277328	5.12532e-63	0.112074	3182.96	89.6677	4.72588e-260	0.5	0.0843412	197.035238296016	PC	0.1
1	FALSE	QT	0.1	0.1	250000	10000	Random	0	0	Unadjusted	Fst.Sim	1	0.0277328	5.12532e-63	0.271138	4660.12	76.4706	0	1	0.2434052	Inf	PC	0.2
1	FALSE	QT	0.1	0.1	250000	10000	Random	0	0	Unadjusted	UKB.Fst	0	0.0171652	1.78802e-39	0.0171652	220.635	16.7102	1.78802e-39	0	0	0	PC	0
1	FALSE	QT	0.1	0.1	250000	10000	Random	0	0	Unadjusted	UKB.Fst	0	0.0171652	1.78802e-39	0.0153969	329.501	26.3745	1.49791e-35	0.1	-0.0017683	-3.9231133478079	PC	0.02
1	FALSE	QT	0.1	0.1	250000	10000	Random	0	0	Unadjusted	UKB.Fst	0	0.0171652	1.78802e-39	0.015384	711.73	56.9939	1.60006e-35	0.5	-0.0017812	-3.9517638960808	PC	0.1
1	FALSE	QT	0.1	0.1	250000	10000	Random	0	0	Unadjusted	UKB.Fst	0	0.0171652	1.78802e-39	0.0232881	2018.91	130.866	4.36916e-53	1	0.0061229	13.6119744233129	PC	0.2
1	FALSE	QT	0.1	0.1	250000	10000	Random	0	0	Unadjusted	UKB.Fst	1	0.0136973	8.62266e-32	0.0136973	175.358	14.8938	8.62266e-32	0	0	0	PC	0
1	FALSE	QT	0.1	0.1	250000	10000	Random	0	0	Unadjusted	UKB.Fst	1	0.0136973	8.62266e-32	0.0265188	2035.68	123.455	2.73159e-60	0.1	0.0128215	28.4992257476249	PC	0.02
1	FALSE	QT	0.1	0.1	250000	10000	Random	0	0	Unadjusted	UKB.Fst	1	0.0136973	8.62266e-32	0.141023	10557	260.795	0	0.5	0.1273257	Inf	PC	0.1
1	FALSE	QT	0.1	0.1	250000	10000	Random	0	0	Unadjusted	UKB.Fst	1	0.0136973	8.62266e-32	0.370949	15471.3	201.653	0	1	0.3572517	Inf	PC	0.2
1	FALSE	QT	0.1	0.1	250000	10000	Random	0.3	0	Unadjusted	UKB.Fst	0	0.0664178	1.98049e-151	0.0664178	21.4977	0.806103	1.98049e-151	0	0	0	NoPC	0
1	FALSE	QT	0.1	0.1	250000	10000	Random	0.3	0	Unadjusted	UKB.Fst	0	0.0664178	1.98049e-151	0.0657246	20.3883	0.768848	8.41596e-150	0.1	-0.000693200000000005	-1.62833100878544	NoPC	0.02
1	FALSE	QT	0.1	0.1	250000	10000	Random	0.3	0	Unadjusted	UKB.Fst	0	0.0664178	1.98049e-151	0.0720843	22.1021	0.793147	1.19954e-164	0.5	0.00566650000000001	13.2177579193026	NoPC	0.1
1	FALSE	QT	0.1	0.1	250000	10000	Random	0.3	0	Unadjusted	UKB.Fst	0	0.0664178	1.98049e-151	0.0749831	21.2903	0.747894	1.82728e-171	1	0.0085653	20.034967553088	NoPC	0.2
1	FALSE	QT	0.1	0.1	250000	10000	Random	0.3	0	Unadjusted	UKB.Fst	1	0.0547561	1.93845e-124	0.0547561	18.3568	0.762813	1.93845e-124	0	0	0	NoPC	0
1	FALSE	QT	0.1	0.1	250000	10000	Random	0.3	0	Unadjusted	UKB.Fst	1	0.0547561	1.93845e-124	0.0665795	20.5874	0.771005	8.61362e-152	0.1	0.0118234	27.3522688949446	NoPC	0.02
1	FALSE	QT	0.1	0.1	250000	10000	Random	0.3	0	Unadjusted	UKB.Fst	1	0.0547561	1.93845e-124	0.0671107	21.0647	0.785527	4.9874e-153	0.5	0.0123546	28.5895804024321	NoPC	0.1
1	FALSE	QT	0.1	0.1	250000	10000	Random	0.3	0	Unadjusted	UKB.Fst	1	0.0547561	1.93845e-124	0.073748	21.345	0.756572	1.45209e-168	1	0.0189919	44.1254610687715	NoPC	0.2
1	FALSE	QT	0.1	0.1	250000	10000	Random	0.3	0	Unadjusted	Fst.RandPop.Sim	1	0.0739145	1.02883e-168	0.0739145	356.375	12.6258	1.02883e-168	0	0	0	PC	0
1	FALSE	QT	0.1	0.1	250000	10000	Random	0.3	0	Unadjusted	Fst.RandPop.Sim	1	0.0739145	1.02883e-168	0.0707408	683.622	24.8006	2.84689e-161	0.1	-0.00317369999999999	-7.44202706741294	PC	0.02
1	FALSE	QT	0.1	0.1	250000	10000	Random	0.3	0	Unadjusted	Fst.RandPop.Sim	1	0.0739145	1.02883e-168	0.153296	3396.12	79.8905	0	0.5	0.0793815	Inf	PC	0.1
1	FALSE	QT	0.1	0.1	250000	10000	Random	0.3	0	Unadjusted	Fst.RandPop.Sim	1	0.0739145	1.02883e-168	0.291344	4356.38	68.0036	0	1	0.2174295	Inf	PC	0.2
1	FALSE	QT	0.1	0.1	250000	10000	Random	0.3	0	Unadjusted	Fst.Sim	1	0.0938339	6.32443e-216	0.0938339	227.484	7.0753	6.32443e-216	0	0	0	PC	0
1	FALSE	QT	0.1	0.1	250000	10000	Random	0.3	0	Unadjusted	Fst.Sim	1	0.0938339	6.32443e-216	0.109538	416.935	11.8977	7.31903e-254	0.1	0.0157041	37.9365678627904	PC	0.02
1	FALSE	QT	0.1	0.1	250000	10000	Random	0.3	0	Unadjusted	Fst.Sim	1	0.0938339	6.32443e-216	0.183304	3018.07	63.7593	0	0.5	0.0894701	Inf	PC	0.1
1	FALSE	QT	0.1	0.1	250000	10000	Random	0.3	0	Unadjusted	Fst.Sim	1	0.0938339	6.32443e-216	0.320894	3714.01	54.0754	0	1	0.2270601	Inf	PC	0.2
1	FALSE	QT	0.1	0.1	250000	10000	Random	0.3	0	Unadjusted	UKB.Fst	0	0.107965	5.22023e-250	0.107965	603.169	17.3532	5.22023e-250	0	0	0	PC	0
1	FALSE	QT	0.1	0.1	250000	10000	Random	0.3	0	Unadjusted	UKB.Fst	0	0.107965	5.22023e-250	0.0944417	431.908	13.3869	2.44419e-217	0.1	-0.0135233	-32.6704453247612	PC	0.02
1	FALSE	QT	0.1	0.1	250000	10000	Random	0.3	0	Unadjusted	UKB.Fst	0	0.107965	5.22023e-250	0.124821	1488.52	39.4523	2.27653e-291	0.5	0.016856	41.3604162603682	PC	0.1
1	FALSE	QT	0.1	0.1	250000	10000	Random	0.3	0	Unadjusted	UKB.Fst	0	0.107965	5.22023e-250	0.14735	2534.09	61.0132	0	1	0.039385	Inf	PC	0.2
1	FALSE	QT	0.1	0.1	250000	10000	Random	0.3	0	Unadjusted	UKB.Fst	1	0.101052	2.94551e-233	0.101052	392.96	11.731	2.94551e-233	0	0	0	PC	0
1	FALSE	QT	0.1	0.1	250000	10000	Random	0.3	0	Unadjusted	UKB.Fst	1	0.101052	2.94551e-233	0.115659	854.16	23.6413	8.89889e-269	0.1	0.014607	35.5198246630538	PC	0.02
1	FALSE	QT	0.1	0.1	250000	10000	Random	0.3	0	Unadjusted	UKB.Fst	1	0.101052	2.94551e-233	0.233975	10754.6	194.78	0	0.5	0.132923	Inf	PC	0.1
1	FALSE	QT	0.1	0.1	250000	10000	Random	0.3	0	Unadjusted	UKB.Fst	1	0.101052	2.94551e-233	0.419976	13067	153.701	0	1	0.318924	Inf	PC	0.2
1	FALSE	QT	0.5	0	250000	1000	Random	0	0	Unadjusted	UKB.Sim	1	0.190795	3.14344e-47	0.190795	103.946	6.82771	3.14344e-47	0	0	0	PC	0
1	FALSE	QT	0.5	0	250000	1000	Random	0	0	Unadjusted	UKB.Sim	1	0.190795	3.14344e-47	0.179332	143.252	9.77419	3.33379e-44	0.05	-0.011463	-3.02553306432291	PC	0.00316227766016838
1	FALSE	QT	0.5	0	250000	1000	Random	0	0	Unadjusted	UKB.Sim	1	0.190795	3.14344e-47	0.181384	296.417	20.0848	9.64599e-45	0.1	-0.009411	-2.48694163212674	PC	0.00632455532033676
1	FALSE	QT	0.5	0	250000	1000	Random	0	0	Unadjusted	UKB.Sim	1	0.190795	3.14344e-47	0.2826	1018.15	51.7406	4.02037e-73	0.5	0.091805	25.8931391516034	PC	0.0316227766016838
1	FALSE	QT	0.5	0	250000	1000	Random	0	0	Unadjusted	UKB.Sim	1	0.190795	3.14344e-47	0.436996	2278.47	82.4867	2.87026e-125	1	0.246201	78.0394839365232	PC	0.0632455532033676
1	FALSE	QT	0.5	0	250000	5000	Random	0	0	Unadjusted	UKB.Sim	1	0.192698	5.14888e-234	0.192698	129.63	3.75872	5.14888e-234	0	0	0	PC	0
1	FALSE	QT	0.5	0	250000	5000	Random	0	0	Unadjusted	UKB.Sim	1	0.192698	5.14888e-234	0.180239	96.4911	2.91515	2.03483e-217	0.05	-0.012459	-16.5968153616562	PC	0.00707106781186548
1	FALSE	QT	0.5	0	250000	5000	Random	0	0	Unadjusted	UKB.Sim	1	0.192698	5.14888e-234	0.200189	192.244	5.44352	4.06501e-244	0.1	0.007491	10.102651151957	PC	0.014142135623731
1	FALSE	QT	0.5	0	250000	5000	Random	0	0	Unadjusted	UKB.Sim	1	0.192698	5.14888e-234	0.279631	1344.33	30.5666	0	0.5	0.086933	Inf	PC	0.0707106781186548
1	FALSE	QT	0.5	0	250000	5000	Random	0	0	Unadjusted	UKB.Sim	1	0.192698	5.14888e-234	0.441363	2344.1	37.3592	0	1	0.248665	Inf	PC	0.14142135623731
1	FALSE	QT	0.5	0	250000	10000	Random	0	0	Unadjusted	UKB.Sim	1	0.166114	0	0.166114	80.2103	1.79866	0	0	0		PC	0
1	FALSE	QT	0.5	0	250000	10000	Random	0	0	Unadjusted	UKB.Sim	1	0.166114	0	0.194168	98.3047	2.00437	0	0.05	0.028054		PC	0.01
1	FALSE	QT	0.5	0	250000	10000	Random	0	0	Unadjusted	UKB.Sim	1	0.166114	0	0.190328	98.8064	2.03966	0	0.1	0.024214		PC	0.02
1	FALSE	QT	0.5	0	250000	10000	Random	0	0	Unadjusted	UKB.Sim	1	0.166114	0	0.283446	2098.55	33.3947	0	0.5	0.117332		PC	0.1
1	FALSE	QT	0.5	0	250000	10000	Random	0	0	Unadjusted	UKB.Sim	1	0.166114	0	0.450699	2369.99	26.1866	0	1	0.284585		PC	0.2
1	FALSE	QT	0.5	0.1	250000	5000	Random	0	0	Unadjusted	UKB.Fst	0	0.00505722	4.82502e-07	0.00505722	7.57073	1.50219	4.82502e-07	0	0	0	NoPC	0
1	FALSE	QT	0.5	0.1	250000	5000	Random	0	0	Unadjusted	UKB.Fst	0	0.00505722	4.82502e-07	0.00612929	8.68694	1.565	2.99136e-08	0.1	0.00107207	1.20763043582037	NoPC	0.014142135623731
1	FALSE	QT	0.5	0.1	250000	5000	Random	0	0	Unadjusted	UKB.Fst	0	0.00505722	4.82502e-07	0.00591304	8.18426	1.50133	5.23888e-08	0.5	0.000855819999999999	0.964260667099992	NoPC	0.0707106781186548
1	FALSE	QT	0.5	0.1	250000	5000	Random	0	0	Unadjusted	UKB.Fst	0	0.00505722	4.82502e-07	0.00405742	7.02808	1.55767	6.57123e-06	1	-0.0009998	-1.13414755036228	NoPC	0.14142135623731
1	FALSE	QT	0.5	0.1	250000	5000	Random	0	0	Unadjusted	UKB.Fst	1	0.00240229	0.000527041	0.00240229	4.49431	1.29561	0.000527041	0	0	0	NoPC	0
1	FALSE	QT	0.5	0.1	250000	5000	Random	0	0	Unadjusted	UKB.Fst	1	0.00240229	0.000527041	0.00210075	4.50639	1.38955	0.00119031	0.1	-0.00030154	-0.353815680681716	NoPC	0.014142135623731
1	FALSE	QT	0.5	0.1	250000	5000	Random	0	0	Unadjusted	UKB.Fst	1	0.00240229	0.000527041	0.00576858	6.70623	1.24559	7.6197e-08	0.5	0.00336629	3.83990652871947	NoPC	0.0707106781186548
1	FALSE	QT	0.5	0.1	250000	5000	Random	0	0	Unadjusted	UKB.Fst	1	0.00240229	0.000527041	0.00194688	4.345	1.39169	0.00180587	1	-0.00045541	-0.534842081830204	NoPC	0.14142135623731
1	FALSE	QT	0.5	0.1	250000	5000	Random	0	0	Unadjusted	Fst.RandPop.Sim	1	0.296527	0	0.296527	333.847	7.28514	0	0	0		PC	0
1	FALSE	QT	0.5	0.1	250000	5000	Random	0	0	Unadjusted	Fst.RandPop.Sim	1	0.296527	0	0.322025	350.875	7.21368	0	0.1	0.025498		PC	0.014142135623731
1	FALSE	QT	0.5	0.1	250000	5000	Random	0	0	Unadjusted	Fst.RandPop.Sim	1	0.296527	0	0.358734	1926.29	36.4918	0	0.5	0.062207		PC	0.0707106781186548
1	FALSE	QT	0.5	0.1	250000	5000	Random	0	0	Unadjusted	Fst.RandPop.Sim	1	0.296527	0	0.448789	3939.3	61.8521	0	1	0.152262		PC	0.14142135623731
1	FALSE	QT	0.5	0.1	250000	5000	Random	0	0	Unadjusted	Fst.Sim	1	0.296304	0	0.296304	360.659	7.87363	0	0	0		PC	0
1	FALSE	QT	0.5	0.1	250000	5000	Random	0	0	Unadjusted	Fst.Sim	1	0.296304	0	0.317073	424.251	8.82034	0	0.1	0.020769		PC	0.014142135623731
1	FALSE	QT	0.5	0.1	250000	5000	Random	0	0	Unadjusted	Fst.Sim	1	0.296304	0	0.351865	1012.76	19.4718	0	0.5	0.055561		PC	0.0707106781186548
1	FALSE	QT	0.5	0.1	250000	5000	Random	0	0	Unadjusted	Fst.Sim	1	0.296304	0	0.449452	3886.27	60.9317	0	1	0.153148		PC	0.14142135623731
1	FALSE	QT	0.5	0.1	250000	5000	Random	0	0	Unadjusted	UKB.Fst	0	0.169259	5.85102e-203	0.169259	701.029	22.0034	5.85102e-203	0	0	0	PC	0
1	FALSE	QT	0.5	0.1	250000	5000	Random	0	0	Unadjusted	UKB.Fst	0	0.169259	5.85102e-203	0.165514	730.549	23.2425	4.79423e-198	0.1	-0.003745	-4.91348728256486	PC	0.014142135623731
1	FALSE	QT	0.5	0.1	250000	5000	Random	0	0	Unadjusted	UKB.Fst	0	0.169259	5.85102e-203	0.191791	2869.84	83.4733	1.05085e-232	0.5	0.022532	29.7456908540546	PC	0.0707106781186548
1	FALSE	QT	0.5	0.1	250000	5000	Random	0	0	Unadjusted	UKB.Fst	0	0.169259	5.85102e-203	0.226014	5698.25	149.396	1.25352e-279	1	0.056755	76.6691003150733	PC	0.14142135623731
1	FALSE	QT	0.5	0.1	250000	5000	Random	0	0	Unadjusted	UKB.Fst	1	0.169094	9.61726e-203	0.169094	620.204	19.478	9.61726e-203	0	0	0	PC	0
1	FALSE	QT	0.5	0.1	250000	5000	Random	0	0	Unadjusted	UKB.Fst	1	0.169094	9.61726e-203	0.163357	797.438	25.5705	3.00163e-195	0.1	-0.00573699999999999	-7.49430580006947	PC	0.014142135623731
1	FALSE	QT	0.5	0.1	250000	5000	Random	0	0	Unadjusted	UKB.Fst	1	0.169094	9.61726e-203	0.277665	6436.19	147.089	0	0.5	0.108571	Inf	PC	0.0707106781186548
1	FALSE	QT	0.5	0.1	250000	5000	Random	0	0	Unadjusted	UKB.Fst	1	0.169094	9.61726e-203	0.453112	12427.5	193.432	0	1	0.284018	Inf	PC	0.14142135623731
1	FALSE	QT	0.5	0.1	250000	5000	Random	0.3	0	Unadjusted	UKB.Fst	0	0.0260622	1.53648e-30	0.0260622	15.717	1.35918	1.53648e-30	0	0	0	NoPC	0
1	FALSE	QT	0.5	0.1	250000	5000	Random	0.3	0	Unadjusted	UKB.Fst	0	0.0260622	1.53648e-30	0.0239955	14.5453	1.31242	3.23293e-28	0.1	-0.0020667	-2.32306938976896	NoPC	0.014142135623731
1	FALSE	QT	0.5	0.1	250000	5000	Random	0.3	0	Unadjusted	UKB.Fst	0	0.0260622	1.53648e-30	0.0262934	15.4635	1.33133	8.56602e-31	0.5	0.000231200000000001	0.253747827464366	NoPC	0.0707106781186548
1	FALSE	QT	0.5	0.1	250000	5000	Random	0.3	0	Unadjusted	UKB.Fst	0	0.0260622	1.53648e-30	0.0248391	15.8345	1.40353	3.61901e-29	1	-0.0012231	-1.37206287162684	NoPC	0.14142135623731
1	FALSE	QT	0.5	0.1	250000	5000	Random	0.3	0	Unadjusted	UKB.Fst	1	0.0192319	6.83355e-23	0.0192319	14.5279	1.46765	6.83355e-23	0	0	0	NoPC	0
1	FALSE	QT	0.5	0.1	250000	5000	Random	0.3	0	Unadjusted	UKB.Fst	1	0.0192319	6.83355e-23	0.0211631	16.5432	1.59174	4.78837e-25	0.1	0.0019312	2.15445867522468	NoPC	0.014142135623731
1	FALSE	QT	0.5	0.1	250000	5000	Random	0.3	0	Unadjusted	UKB.Fst	1	0.0192319	6.83355e-23	0.024398	15.1555	1.35587	1.14419e-28	0.5	0.0051661	5.77614822863443	NoPC	0.0707106781186548
1	FALSE	QT	0.5	0.1	250000	5000	Random	0.3	0	Unadjusted	UKB.Fst	1	0.0192319	6.83355e-23	0.0255295	14.6557	1.2809	6.0843e-30	1	0.0062976	7.05043575666235	NoPC	0.14142135623731
1	FALSE	QT	0.5	0.1	250000	5000	Random	0.3	0	Unadjusted	Fst.RandPop.Sim	1	0.403782	0	0.403782	376.752	6.48609	0	0	0		PC	0
1	FALSE	QT	0.5	0.1	250000	5000	Random	0.3	0	Unadjusted	Fst.RandPop.Sim	1	0.403782	0	0.395998	462.627	8.09554	0	0.1	-0.00778399999999996		PC	0.014142135623731
1	FALSE	QT	0.5	0.1	250000	5000	Random	0.3	0	Unadjusted	Fst.RandPop.Sim	1	0.403782	0	0.44785	937.875	14.7553	0	0.5	0.0440680000000001		PC	0.0707106781186548
1	FALSE	QT	0.5	0.1	250000	5000	Random	0.3	0	Unadjusted	Fst.RandPop.Sim	1	0.403782	0	0.522813	2535.95	34.3249	0	1	0.119031		PC	0.14142135623731
1	FALSE	QT	0.5	0.1	250000	5000	Random	0.3	0	Unadjusted	Fst.Sim	1	0.495026	0	0.495026	463.544	6.63233	0	0	0		PC	0
1	FALSE	QT	0.5	0.1	250000	5000	Random	0.3	0	Unadjusted	Fst.Sim	1	0.495026	0	0.499277	468.328	6.64404	0	0.1	0.00425100000000001		PC	0.014142135623731
1	FALSE	QT	0.5	0.1	250000	5000	Random	0.3	0	Unadjusted	Fst.Sim	1	0.495026	0	0.519418	498.614	6.79429	0	0.5	0.024392		PC	0.0707106781186548
1	FALSE	QT	0.5	0.1	250000	5000	Random	0.3	0	Unadjusted	Fst.Sim	1	0.495026	0	0.582906	2117.96	25.38	0	1	0.08788		PC	0.14142135623731
1	FALSE	QT	0.5	0.1	250000	5000	Random	0.3	0	Unadjusted	UKB.Fst	0	0.28285	0	0.28285	891.13	20.1032	0	0	0		PC	0
1	FALSE	QT	0.5	0.1	250000	5000	Random	0.3	0	Unadjusted	UKB.Fst	0	0.28285	0	0.303573	641.523	13.7677	0	0.1	0.020723		PC	0.014142135623731
1	FALSE	QT	0.5	0.1	250000	5000	Random	0.3	0	Unadjusted	UKB.Fst	0	0.28285	0	0.350451	4260.61	82.1874	0	0.5	0.067601		PC	0.0707106781186548
1	FALSE	QT	0.5	0.1	250000	5000	Random	0.3	0	Unadjusted	UKB.Fst	0	0.28285	0	0.44498	10447	165.3	0	1	0.16213		PC	0.14142135623731
1	FALSE	QT	0.5	0.1	250000	5000	Random	0.3	0	Unadjusted	UKB.Fst	1	0.304675	0	0.304675	812.298	17.3856	0	0	0		PC	0
1	FALSE	QT	0.5	0.1	250000	5000	Random	0.3	0	Unadjusted	UKB.Fst	1	0.304675	0	0.306073	1026.9	21.9086	0	0.1	0.00139800000000001		PC	0.014142135623731
1	FALSE	QT	0.5	0.1	250000	5000	Random	0.3	0	Unadjusted	UKB.Fst	1	0.304675	0	0.374788	10906	199.585	0	0.5	0.070113		PC	0.0707106781186548
1	FALSE	QT	0.5	0.1	250000	5000	Random	0.3	0	Unadjusted	UKB.Fst	1	0.304675	0	0.537316	11606.7	152.592	0	1	0.232641		PC	0.14142135623731
1	FALSE	QT	0.5	0.1	250000	10000	Random	0	0	Unadjusted	UKB.Fst	0	0.0057343	3.40064e-14	0.0057343	8.30486	1.09373	3.40064e-14	0	0	0	NoPC	0
1	FALSE	QT	0.5	0.1	250000	10000	Random	0	0	Unadjusted	UKB.Fst	0	0.0057343	3.40064e-14	0.00465088	7.1023	1.03922	8.7222e-12	0.1	-0.00108342	-2.40906538192308	NoPC	0.02
1	FALSE	QT	0.5	0.1	250000	10000	Random	0	0	Unadjusted	UKB.Fst	0	0.0057343	3.40064e-14	0.00368728	6.5532	1.07742	1.22801e-09	0.5	-0.00204702	-4.55764124449208	NoPC	0.1
1	FALSE	QT	0.5	0.1	250000	10000	Random	0	0	Unadjusted	UKB.Fst	0	0.0057343	3.40064e-14	0.00631547	8.57269	1.07548	1.74569e-15	1	0.00058117	1.28959353478836	NoPC	0.2
1	FALSE	QT	0.5	0.1	250000	10000	Random	0	0	Unadjusted	UKB.Fst	1	0.00377806	7.68324e-10	0.00377806	5.83642	0.947885	7.68324e-10	0	0	0	NoPC	0
1	FALSE	QT	0.5	0.1	250000	10000	Random	0	0	Unadjusted	UKB.Fst	1	0.00377806	7.68324e-10	0.00477517	6.5879	0.951263	4.61397e-12	0.1	0.000997109999999999	2.22146963296475	NoPC	0.02
1	FALSE	QT	0.5	0.1	250000	10000	Random	0	0	Unadjusted	UKB.Fst	1	0.00377806	7.68324e-10	0.00403411	5.98938	0.941277	2.06462e-10	0.5	0.000256049999999999	0.570704269338309	NoPC	0.1
1	FALSE	QT	0.5	0.1	250000	10000	Random	0	0	Unadjusted	UKB.Fst	1	0.00377806	7.68324e-10	0.00555056	7.07905	0.947682	8.70002e-14	1	0.0017725	3.9460241483838	NoPC	0.2
1	FALSE	QT	0.5	0.1	250000	10000	Random	0	0	Unadjusted	Fst.RandPop.Sim	1	0.311001	0	0.311001	469.615	6.99619	0	0	0		PC	0
1	FALSE	QT	0.5	0.1	250000	10000	Random	0	0	Unadjusted	Fst.RandPop.Sim	1	0.311001	0	0.312616	435.849	6.46909	0	0.1	0.00161499999999998		PC	0.02
1	FALSE	QT	0.5	0.1	250000	10000	Random	0	0	Unadjusted	Fst.RandPop.Sim	1	0.311001	0	0.351222	1453.14	19.7687	0	0.5	0.0402209999999999		PC	0.1
1	FALSE	QT	0.5	0.1	250000	10000	Random	0	0	Unadjusted	Fst.RandPop.Sim	1	0.311001	0	0.457264	3919.41	42.7389	0	1	0.146263		PC	0.2
1	FALSE	QT	0.5	0.1	250000	10000	Random	0	0	Unadjusted	Fst.Sim	1	0.307064	0	0.307064	384.588	5.78226	0	0	0		PC	0
1	FALSE	QT	0.5	0.1	250000	10000	Random	0	0	Unadjusted	Fst.Sim	1	0.307064	0	0.317331	516.174	7.57729	0	0.1	0.010267		PC	0.02
1	FALSE	QT	0.5	0.1	250000	10000	Random	0	0	Unadjusted	Fst.Sim	1	0.307064	0	0.349912	1262.84	17.2276	0	0.5	0.042848		PC	0.1
1	FALSE	QT	0.5	0.1	250000	10000	Random	0	0	Unadjusted	Fst.Sim	1	0.307064	0	0.450672	3930.65	43.4329	0	1	0.143608		PC	0.2
1	FALSE	QT	0.5	0.1	250000	10000	Random	0	0	Unadjusted	UKB.Fst	0	0.148463	0	0.148463	658.09	15.775	0	0	0		PC	0
1	FALSE	QT	0.5	0.1	250000	10000	Random	0	0	Unadjusted	UKB.Fst	0	0.148463	0	0.160219	593.096	13.5914	0	0.1	0.011756		PC	0.02
1	FALSE	QT	0.5	0.1	250000	10000	Random	0	0	Unadjusted	UKB.Fst	0	0.148463	0	0.187132	1710.92	35.6926	0	0.5	0.038669		PC	0.1
1	FALSE	QT	0.5	0.1	250000	10000	Random	0	0	Unadjusted	UKB.Fst	0	0.148463	0	0.243943	9123.37	160.761	0	1	0.09548		PC	0.2
1	FALSE	QT	0.5	0.1	250000	10000	Random	0	0	Unadjusted	UKB.Fst	1	0.161964	0	0.161964	525.775	11.9705	0	0	0		PC	0
1	FALSE	QT	0.5	0.1	250000	10000	Random	0	0	Unadjusted	UKB.Fst	1	0.161964	0	0.180558	1160.54	24.747	0	0.1	0.018594		PC	0.02
1	FALSE	QT	0.5	0.1	250000	10000	Random	0	0	Unadjusted	UKB.Fst	1	0.161964	0	0.288124	6666.26	104.884	0	0.5	0.12616		PC	0.1
1	FALSE	QT	0.5	0.1	250000	10000	Random	0	0	Unadjusted	UKB.Fst	1	0.161964	0	0.456238	12603.6	137.719	0	1	0.294274		PC	0.2
1	FALSE	QT	0.5	0.1	250000	10000	Random	0.3	0	Unadjusted	UKB.Fst	0	0.028109	6.05733e-64	0.028109	17.6979	1.04081	6.05733e-64	0	0	0	NoPC	0
1	FALSE	QT	0.5	0.1	250000	10000	Random	0.3	0	Unadjusted	UKB.Fst	0	0.028109	6.05733e-64	0.0246792	18.5558	1.16674	2.9057e-56	0.1	-0.0034298	-7.68096953896094	NoPC	0.02
1	FALSE	QT	0.5	0.1	250000	10000	Random	0.3	0	Unadjusted	UKB.Fst	0	0.028109	6.05733e-64	0.0261855	15.6216	0.952837	1.24578e-59	0.5	-0.0019235	-4.31316011991222	NoPC	0.1
1	FALSE	QT	0.5	0.1	250000	10000	Random	0.3	0	Unadjusted	UKB.Fst	0	0.028109	6.05733e-64	0.0264054	16.6554	1.0115	3.95913e-60	1	-0.0017036	-3.81531852782951	NoPC	0.2
1	FALSE	QT	0.5	0.1	250000	10000	Random	0.3	0	Unadjusted	UKB.Fst	1	0.0217473	1.00201e-49	0.0217473	17.696	1.18703	1.00201e-49	0	0	0	NoPC	0
1	FALSE	QT	0.5	0.1	250000	10000	Random	0.3	0	Unadjusted	UKB.Fst	1	0.0217473	1.00201e-49	0.0308138	19.1554	1.0745	5.24084e-70	0.1	0.0090665	20.2814711546556	NoPC	0.02
1	FALSE	QT	0.5	0.1	250000	10000	Random	0.3	0	Unadjusted	UKB.Fst	1	0.0217473	1.00201e-49	0.0245959	15.5463	0.979207	4.45976e-56	0.5	0.0028486	6.35156056780919	NoPC	0.1
1	FALSE	QT	0.5	0.1	250000	10000	Random	0.3	0	Unadjusted	UKB.Fst	1	0.0217473	1.00201e-49	0.0231959	14.7032	0.954281	5.88945e-53	1	0.0014486	3.23079731670641	NoPC	0.2
1	FALSE	QT	0.5	0.1	250000	10000	Random	0.3	0	Unadjusted	Fst.RandPop.Sim	1	0.375767	0	0.375767	389.748	5.02793	0	0	0		PC	0
1	FALSE	QT	0.5	0.1	250000	10000	Random	0.3	0	Unadjusted	Fst.RandPop.Sim	1	0.375767	0	0.37964	550.812	7.04778	0	0.1	0.00387299999999996		PC	0.02
1	FALSE	QT	0.5	0.1	250000	10000	Random	0.3	0	Unadjusted	Fst.RandPop.Sim	1	0.375767	0	0.434308	934.205	10.672	0	0.5	0.058541		PC	0.1
1	FALSE	QT	0.5	0.1	250000	10000	Random	0.3	0	Unadjusted	Fst.RandPop.Sim	1	0.375767	0	0.502229	3763.72	37.5036	0	1	0.126462		PC	0.2
1	FALSE	QT	0.5	0.1	250000	10000	Random	0.3	0	Unadjusted	Fst.Sim	1	0.497375	0	0.497375	429.554	4.32183	0	0	0		PC	0
1	FALSE	QT	0.5	0.1	250000	10000	Random	0.3	0	Unadjusted	Fst.Sim	1	0.497375	0	0.488242	409.797	4.19906	0	0.1	-0.009133		PC	0.02
1	FALSE	QT	0.5	0.1	250000	10000	Random	0.3	0	Unadjusted	Fst.Sim	1	0.497375	0	0.528269	563.536	5.3298	0	0.5	0.030894		PC	0.1
1	FALSE	QT	0.5	0.1	250000	10000	Random	0.3	0	Unadjusted	Fst.Sim	1	0.497375	0	0.582777	3464.64	29.34	0	1	0.085402		PC	0.2
1	FALSE	QT	0.5	0.1	250000	10000	Random	0.3	0	Unadjusted	UKB.Fst	0	0.284091	0	0.284091	984.355	15.6402	0	0	0		PC	0
1	FALSE	QT	0.5	0.1	250000	10000	Random	0.3	0	Unadjusted	UKB.Fst	0	0.284091	0	0.267233	871.513	14.4452	0	0.1	-0.016858		PC	0.02
1	FALSE	QT	0.5	0.1	250000	10000	Random	0.3	0	Unadjusted	UKB.Fst	0	0.284091	0	0.344746	3387.4	46.745	0	0.5	0.060655		PC	0.1
1	FALSE	QT	0.5	0.1	250000	10000	Random	0.3	0	Unadjusted	UKB.Fst	0	0.284091	0	0.421875	10315.2	120.861	0	1	0.137784		PC	0.2
1	FALSE	QT	0.5	0.1	250000	10000	Random	0.3	0	Unadjusted	UKB.Fst	1	0.286622	0	0.286622	828.494	13.0823	0	0	0		PC	0
1	FALSE	QT	0.5	0.1	250000	10000	Random	0.3	0	Unadjusted	UKB.Fst	1	0.286622	0	0.290234	1034.36	16.1908	0	0.1	0.003612		PC	0.02
1	FALSE	QT	0.5	0.1	250000	10000	Random	0.3	0	Unadjusted	UKB.Fst	1	0.286622	0	0.397811	7673.61	94.502	0	0.5	0.111189		PC	0.1
1	FALSE	QT	0.5	0.1	250000	10000	Random	0.3	0	Unadjusted	UKB.Fst	1	0.286622	0	0.523202	11444.2	109.347	0	1	0.23658		PC	0.2
1	TRUE	QT	0	0	250000	5000	Random	0	0	Unadjusted	UKB.Sim	1	0.000427276	0.144501	0.000427276	-38.0008	26.0376	0.144501	0	0	0	PC	0
1	TRUE	QT	0	0	250000	5000	Random	0	0	Unadjusted	UKB.Sim	1	0.000427276	0.144501	0.000944319	-16.8936	7.78417	0.0300348	0.3	0.000517043	0.682246108229202	PC	0.0424264068711929
1	TRUE	QT	0	0	250000	5000	Random	0	0	Unadjusted	UKB.Sim	1	0.000427276	0.144501	0.000963105	-6.00659	2.74054	0.0284434	0.6	0.000535829	0.705889343751074	PC	0.0848528137423857
1	TRUE	QT	0	0	250000	5000	Random	0	0	Unadjusted	UKB.Sim	1	0.000427276	0.144501	0.000884265	4.44934	2.11869	0.0357748	1	0.000456989	0.606293638076916	PC	0.14142135623731
1	TRUE	QT	0	0	250000	5000	Random	0	0.3	Unadjusted	UKB.Sim	1	0.00139124	0.00844439	0.00139124	5.07694	1.92687	0.00844439	0	0	0	PC	0
1	TRUE	QT	0	0	250000	5000	Random	0	0.3	Unadjusted	UKB.Sim	1	0.00139124	0.00844439	0.00436215	63.7218	13.6378	3.0543e-06	0.3	0.00297091	3.44165659061027	PC	0.0424264068711929
1	TRUE	QT	0	0	250000	5000	Random	0	0.3	Unadjusted	UKB.Sim	1	0.00139124	0.00844439	0.00276124	207.843	55.9547	0.000205843	0.6	0.00137	1.61303218002664	PC	0.0848528137423857
1	TRUE	QT	0	0	250000	5000	Random	0	0.3	Unadjusted	UKB.Sim	1	0.00139124	0.00844439	0.00983394	380.176	54.0417	2.26375e-12	1	0.0084427	9.5717398194538	PC	0.14142135623731
1	TRUE	QT	0	0	250000	5000	Random	0	0.6	Unadjusted	UKB.Sim	1	0.000314813	0.210381	0.000314813	-0.818574	0.653459	0.210381	0	0	0	PC	0
1	TRUE	QT	0	0	250000	5000	Random	0	0.6	Unadjusted	UKB.Sim	1	0.000314813	0.210381	0.00667283	99.4878	17.1955	7.66155e-09	0.3	0.006358017	7.43868987492831	PC	0.0424264068711929
1	TRUE	QT	0	0	250000	5000	Random	0	0.6	Unadjusted	UKB.Sim	1	0.000314813	0.210381	0.0157321	495.876	55.5636	6.17752e-19	0.6	0.015417287	17.5321923549782	PC	0.0848528137423857
1	TRUE	QT	0	0	250000	5000	Random	0	0.6	Unadjusted	UKB.Sim	1	0.000314813	0.210381	0.0465562	831.579	53.311	1.3397e-53	1	0.046241387	52.1959989577313	PC	0.14142135623731
1	TRUE	QT	0.1	0	250000	5000	Random	0	0	Unadjusted	UKB.Sim	1	0.0115993	2.4504e-14	0.0115993	265.645	34.7382	2.4504e-14	0	0	0	PC	0
1	TRUE	QT	0.1	0	250000	5000	Random	0	0	Unadjusted	UKB.Sim	1	0.0115993	2.4504e-14	0.0173901	70.0245	7.45665	8.81532e-21	0.3	0.0057908	6.44399890179599	PC	0.0424264068711929
1	TRUE	QT	0.1	0	250000	5000	Random	0	0	Unadjusted	UKB.Sim	1	0.0115993	2.4504e-14	0.0177035	188.8	19.9227	3.94697e-21	0.6	0.0061042	6.7929731583617	PC	0.0848528137423857
1	TRUE	QT	0.1	0	250000	5000	Random	0	0	Unadjusted	UKB.Sim	1	0.0115993	2.4504e-14	0.0166329	73.1992	7.97325	6.14202e-20	1	0.0050336	5.60092575751441	PC	0.14142135623731
1	TRUE	QT	0.1	0	250000	5000	Random	0	0.3	Unadjusted	UKB.Sim	1	0.013818	8.3303e-17	0.013818	24.1372	2.88867	8.3303e-17	0	0	0	PC	0
1	TRUE	QT	0.1	0	250000	5000	Random	0	0.3	Unadjusted	UKB.Sim	1	0.013818	8.3303e-17	0.0154436	241.727	27.3417	1.29389e-18	0.3	0.0016256	1.8087632856066	PC	0.0424264068711929
1	TRUE	QT	0.1	0	250000	5000	Random	0	0.3	Unadjusted	UKB.Sim	1	0.013818	8.3303e-17	0.0340922	308.594	23.2692	1.77593e-39	0.6	0.0202742	22.6712347983403	PC	0.0848528137423857
1	TRUE	QT	0.1	0	250000	5000	Random	0	0.3	Unadjusted	UKB.Sim	1	0.013818	8.3303e-17	0.0320309	301.05	23.4444	3.71362e-37	1	0.0182129	20.3508631799367	PC	0.14142135623731
1	TRUE	QT	0.1	0	250000	5000	Random	0	0.6	Unadjusted	UKB.Sim	1	0.0163266	1.34641e-19	0.0163266	25.7505	2.83151	1.34641e-19	0	0	0	PC	0
1	TRUE	QT	0.1	0	250000	5000	Random	0	0.6	Unadjusted	UKB.Sim	1	0.0163266	1.34641e-19	0.0240491	205.489	18.5442	3.29528e-28	0.3	0.0077225	8.61128500604582	PC	0.0424264068711929
1	TRUE	QT	0.1	0	250000	5000	Random	0	0.6	Unadjusted	UKB.Sim	1	0.0163266	1.34641e-19	0.0476585	794.355	50.3032	7.41417e-55	0.6	0.0313319	35.2591147887786	PC	0.0848528137423857
1	TRUE	QT	0.1	0	250000	5000	Random	0	0.6	Unadjusted	UKB.Sim	1	0.0163266	1.34641e-19	0.0822557	981.98	46.466	5.04071e-95	1	0.0659291	75.4266856160435	PC	0.14142135623731
1	TRUE	QT	0.5	0	250000	5000	Random	0	0	Unadjusted	UKB.Sim	1	0.177546	7.28262e-214	0.177546	173.899	5.30213	7.28262e-214	0	0	0	PC	0
1	TRUE	QT	0.5	0	250000	5000	Random	0	0	Unadjusted	UKB.Sim	1	0.177546	7.28262e-214	0.176166	166.49	5.10036	4.78161e-212	0.3	-0.00138000000000002	-1.81728650160301	PC	0.0424264068711929
1	TRUE	QT	0.5	0	250000	5000	Random	0	0	Unadjusted	UKB.Sim	1	0.177546	7.28262e-214	0.186829	274.023	8.09862	3.64545e-226	0.6	0.00928299999999999	12.3005365035362	PC	0.0848528137423857
1	TRUE	QT	0.5	0	250000	5000	Random	0	0	Unadjusted	UKB.Sim	1	0.177546	7.28262e-214	0.188409	248.123	7.29524	2.84085e-228	1	0.010863	14.4088393463808	PC	0.14142135623731
1	TRUE	QT	0.5	0	250000	5000	Random	0	0.3	Unadjusted	UKB.Sim	1	0.194868	6.23087e-237	0.194868	73.2355	2.10882	6.23087e-237	0	0	0	PC	0
1	TRUE	QT	0.5	0	250000	5000	Random	0	0.3	Unadjusted	UKB.Sim	1	0.194868	6.23087e-237	0.187843	79.5258	2.34253	1.62174e-227	0.3	-0.007025	-9.41543253836676	PC	0.0424264068711929
1	TRUE	QT	0.5	0	250000	5000	Random	0	0.3	Unadjusted	UKB.Sim	1	0.194868	6.23087e-237	0.200108	56.058	1.58772	5.23573e-244	0.6	0.00524	7.07557144785309	PC	0.0848528137423857
1	TRUE	QT	0.5	0	250000	5000	Random	0	0.3	Unadjusted	UKB.Sim	1	0.194868	6.23087e-237	0.215462	251.693	6.80371	5.20048e-265	1	0.020594	28.0785052597839	PC	0.14142135623731
2	FALSE	CC	0	0.1	333333	13888	Case	0	0	Unadjusted	UKB.Sim	1	0.000263802	0.185906	0.00259352	106.861	25.7629	3.35595e-05	0.05	0.002329718	3.74347792489108	PC	0.00102058857606826
2	FALSE	CC	0	0.1	333333	13888	Case	0	0	Unadjusted	UKB.Sim	1	0.000263802	0.185906	0.00646616	167.258	25.5423	5.82073e-11	0.1	0.006202358	9.50431595198442	PC	0.00204117715213652
2	FALSE	CC	0	0.1	333333	13888	Case	0	0	Unadjusted	UKB.Sim	1	0.000263802	0.185906	0.141721	1174.21	39.8271	4.81096e-191	0.5	0.141457198	189.587061660539	PC	0.0102058857606826
2	FALSE	CC	0	0.1	333333	13888	Case	0	0	Unadjusted	UKB.Sim	1	0.000263802	0.185906	0.000263802	-3.6635	2.76953	0.185906	0	0	0	PC	0
2	FALSE	CC	0	0.1	333333	13888	Control	0	0	Unadjusted	UKB.Sim	1	0.000263802	0.185906	0.000556422	-0.975569	0.508023	0.0548168	0.05	0.00029262	0.530379727127136	PC	0.00918529718461436
2	FALSE	CC	0	0.1	333333	13888	Control	0	0	Unadjusted	UKB.Sim	1	0.000263802	0.185906	0.000241574	0.762684	0.602378	0.20547	0.1	-2.2228e-05	-0.0434550143484027	PC	0.0183705943692287
2	FALSE	CC	0	0.1	333333	13888	Control	0	0	Unadjusted	UKB.Sim	1	0.000263802	0.185906	0.00218517	72.1078	18.9657	0.000143531	0.5	0.001921368	3.11234769592966	PC	0.0918529718461435
2	FALSE	CC	0	0.1	333333	13888	Control	0	0	Unadjusted	UKB.Sim	1	0.000263802	0.185906	0.000263802	-3.6635	2.76953	0.185906	0	0	0	PC	0
2	FALSE	CC	0	0.1	333333	13888	Random	0	0	Unadjusted	UKB.Sim	1	0.000263802	0.185906	0.000263802	-3.6635	2.76953	0.185906	0	0	0	PC	0
2	FALSE	CC	0	0.1	333333	13888	Random	0	0	Unadjusted	UKB.Sim	1	0.000263802	0.185906	0.00286706	97.8647	22.442	1.29599e-05	0.05	0.002603258	4.15669175609718	PC	0.0102058857606826
2	FALSE	CC	0	0.1	333333	13888	Random	0	0	Unadjusted	UKB.Sim	1	0.000263802	0.185906	0.00748077	180.702	25.6668	1.91794e-12	0.1	0.007216968	10.9864583898135	PC	0.0204117715213652
2	FALSE	CC	0	0.1	333333	13888	Random	0	0	Unadjusted	UKB.Sim	1	0.000263802	0.185906	0.16864	1280.41	40.36	7.08665e-221	0.5	0.168376198	219.418852422504	PC	0.102058857606826
2	FALSE	CC	0	0.3	142857	5952	Case	0	0	Unadjusted	UKB.Sim	1	0.000431736	0.178737	0.00241334	127.036	39.9475	0.00147244	0.05	0.001981604	2.08417685738248	PC	0.00306176572820479
2	FALSE	CC	0	0.3	142857	5952	Case	0	0	Unadjusted	UKB.Sim	1	0.000431736	0.178737	0.00675441	91.3256	17.1904	1.08072e-07	0.1	0.006322674	6.21850127559675	PC	0.00612353145640957
2	FALSE	CC	0	0.3	142857	5952	Case	0	0	Unadjusted	UKB.Sim	1	0.000431736	0.178737	0.12737	582.817	26.3703	3.06985e-108	0.5	0.126938264	106.765097308913	PC	0.0306176572820479
2	FALSE	CC	0	0.3	142857	5952	Case	0	0	Unadjusted	UKB.Sim	1	0.000431736	0.178737	0.000431736	-2.24595	1.67028	0.178737	0	0	0	PC	0
2	FALSE	CC	0	0.3	142857	5952	Control	0	0	Unadjusted	UKB.Sim	1	0.000431736	0.178737	0.000434111	-0.893086	0.66194	0.177275	0.05	2.37499999999999e-06	0.00356697022471097	PC	0.00714412003247783
2	FALSE	CC	0	0.3	142857	5952	Control	0	0	Unadjusted	UKB.Sim	1	0.000431736	0.178737	0.00341843	70.2401	18.5828	0.00015693	0.1	0.002986694	3.05650848952419	PC	0.0142882400649557
2	FALSE	CC	0	0.3	142857	5952	Control	0	0	Unadjusted	UKB.Sim	1	0.000431736	0.178737	0.0311325	276.313	24.4918	1.61273e-29	0.5	0.030700764	28.0446527995018	PC	0.0714412003247783
2	FALSE	CC	0	0.3	142857	5952	Control	0	0	Unadjusted	UKB.Sim	1	0.000431736	0.178737	0.000431736	-2.24595	1.67028	0.178737	0	0	0	PC	0
2	FALSE	CC	0	0.3	142857	5952	Random	0	0	Unadjusted	UKB.Sim	1	0.000431736	0.178737	0.000431736	-2.24595	1.67028	0.178737	0	0	0	PC	0
2	FALSE	CC	0	0.3	142857	5952	Random	0	0	Unadjusted	UKB.Sim	1	0.000431736	0.178737	0.0044118	60.7987	14.1622	1.7626e-05	0.05	0.003980064	4.00606069848519	PC	0.0102058857606826
2	FALSE	CC	0	0.3	142857	5952	Random	0	0	Unadjusted	UKB.Sim	1	0.000431736	0.178737	0.0119775	142.637	20.1885	1.60292e-12	0.1	0.011545764	11.0473026165432	PC	0.0204117715213652
2	FALSE	CC	0	0.3	142857	5952	Random	0	0	Unadjusted	UKB.Sim	1	0.000431736	0.178737	0.249896	1290.63	43.6854	7.87585e-192	0.5	0.249464264	190.35591702811	PC	0.102058857606826
2	FALSE	CC	0	0.5	120000	5000	Case	0	0	Unadjusted	UKB.Sim	1	0.000670803	0.112965	0.00276147	43.9497	13.679	0.00131389	0.05	0.002090667	1.9343848994186	PC	0.00510310363079829
2	FALSE	CC	0	0.5	120000	5000	Case	0	0	Unadjusted	UKB.Sim	1	0.000670803	0.112965	0.00346935	28.6988	7.96797	0.000316055	0.1	0.002798547	2.55318124138659	PC	0.0102062072615966
2	FALSE	CC	0	0.5	120000	5000	Case	0	0	Unadjusted	UKB.Sim	1	0.000670803	0.112965	0.0710755	632.386	39.7702	6.23808e-57	0.5	0.070404697	55.2578929666085	PC	0.0510310363079829
2	FALSE	CC	0	0.5	120000	5000	Case	0	0	Unadjusted	UKB.Sim	1	0.000670803	0.112965	0.000670803	-5.27471	3.32788	0.112965	0	0	0	PC	0
2	FALSE	CC	0	0.5	120000	5000	Control	0	0	Unadjusted	UKB.Sim	1	0.000670803	0.112965	0.000646226	-0.512077	0.329172	0.119791	0.05	-2.4577e-05	-0.0254802837070894	PC	0.00510310363079829
2	FALSE	CC	0	0.5	120000	5000	Control	0	0	Unadjusted	UKB.Sim	1	0.000670803	0.112965	0.00292276	7.95196	2.40627	0.000950841	0.1	0.002251957	2.07483600653961	PC	0.0102062072615966
2	FALSE	CC	0	0.5	120000	5000	Control	0	0	Unadjusted	UKB.Sim	1	0.000670803	0.112965	0.0645325	608.506	40.0564	4.04257e-52	0.5	0.063861697	50.4462863578929	PC	0.0510310363079829
2	FALSE	CC	0	0.5	120000	5000	Control	0	0	Unadjusted	UKB.Sim	1	0.000670803	0.112965	0.000670803	-5.27471	3.32788	0.112965	0	0	0	PC	0
2	FALSE	CC	0	0.5	120000	5000	Random	0	0	Unadjusted	UKB.Sim	1	0.000670803	0.112965	0.000670803	-5.27471	3.32788	0.112965	0	0	0	PC	0
2	FALSE	CC	0	0.5	120000	5000	Random	0	0	Unadjusted	UKB.Sim	1	0.000670803	0.112965	0.00650255	78.0008	15.8383	8.44427e-07	0.05	0.005831747	5.12638179551792	PC	0.0102062072615966
2	FALSE	CC	0	0.5	120000	5000	Random	0	0	Unadjusted	UKB.Sim	1	0.000670803	0.112965	0.013984	161.672	22.4557	6.0383e-13	0.1	0.013313197	11.272029220443	PC	0.0204124145231932
2	FALSE	CC	0	0.5	120000	5000	Random	0	0	Unadjusted	UKB.Sim	1	0.000670803	0.112965	0.243941	1176.4	42.4756	7.81414e-169	0.5	0.243270197	167.160062718775	PC	0.102062072615966
2	FALSE	CC	0.1	0.1	333333	13888	Case	0	0	Unadjusted	UKB.Sim	1	0.00429717	9.81592e-08	0.0111662	82.1836	9.56733	8.6952e-18	0.05	0.00686903	10.0526514344761	PC	0.00102058857606826
2	FALSE	CC	0.1	0.1	333333	13888	Case	0	0	Unadjusted	UKB.Sim	1	0.00429717	9.81592e-08	0.0174756	267.292	24.8912	6.7191e-27	0.1	0.01317843	19.1646199055032	PC	0.00204117715213652
2	FALSE	CC	0.1	0.1	333333	13888	Case	0	0	Unadjusted	UKB.Sim	1	0.00429717	9.81592e-08	0.175307	1247.3	38.6621	2.43483e-228	0.5	0.17100983	220.605462366084	PC	0.0102058857606826
2	FALSE	CC	0.1	0.1	333333	13888	Case	0	0	Unadjusted	UKB.Sim	1	0.00429717	9.81592e-08	0.00429717	28.211	5.29278	9.81592e-08	0	0	0	PC	0
2	FALSE	CC	0.1	0.1	333333	13888	Control	0	0	Unadjusted	UKB.Sim	1	0.00429717	9.81592e-08	0.00521194	50.868	8.66455	4.33646e-09	0.05	0.00091477	1.35479566545905	PC	0.00918529718461436
2	FALSE	CC	0.1	0.1	333333	13888	Control	0	0	Unadjusted	UKB.Sim	1	0.00429717	9.81592e-08	0.00562786	51.0902	8.37764	1.07134e-09	0.1	0.00133069	1.96200369000594	PC	0.0183705943692287
2	FALSE	CC	0.1	0.1	333333	13888	Control	0	0	Unadjusted	UKB.Sim	1	0.00429717	9.81592e-08	0.0124926	86.4776	9.52803	1.12503e-19	0.5	0.00819543	11.940766906743	PC	0.0918529718461435
2	FALSE	CC	0.1	0.1	333333	13888	Control	0	0	Unadjusted	UKB.Sim	1	0.00429717	9.81592e-08	0.00429717	28.211	5.29278	9.81592e-08	0	0	0	PC	0
2	FALSE	CC	0.1	0.1	333333	13888	Random	0	0	Unadjusted	UKB.Sim	1	0.00429717	9.81592e-08	0.00429717	28.211	5.29278	9.81592e-08	0	0	0	PC	0
2	FALSE	CC	0.1	0.1	333333	13888	Random	0	0	Unadjusted	UKB.Sim	1	0.00429717	9.81592e-08	0.0107014	319.354	37.9708	4.08281e-17	0.05	0.00640423	9.38097184040734	PC	0.0102058857606826
2	FALSE	CC	0.1	0.1	333333	13888	Random	0	0	Unadjusted	UKB.Sim	1	0.00429717	9.81592e-08	0.0204971	436.152	37.4185	2.13742e-31	0.1	0.01619993	23.6620411414226	PC	0.0204117715213652
2	FALSE	CC	0.1	0.1	333333	13888	Random	0	0	Unadjusted	UKB.Sim	1	0.00429717	9.81592e-08	0.181432	1261.8	38.7093	4.55462e-233	0.5	0.17713483	225.333478861358	PC	0.102058857606826
2	FALSE	CC	0.1	0.3	142857	5952	Case	0	0	Unadjusted	UKB.Sim	1	0.00658612	1.57028e-07	0.00974932	18.7281	2.9369	1.8078e-10	0.05	0.0031632	2.9388267172393	PC	0.00306176572820479
2	FALSE	CC	0.1	0.3	142857	5952	Case	0	0	Unadjusted	UKB.Sim	1	0.00658612	1.57028e-07	0.00988372	154.401	24.043	1.34629e-10	0.1	0.0032976	3.06683847935334	PC	0.00612353145640957
2	FALSE	CC	0.1	0.3	142857	5952	Case	0	0	Unadjusted	UKB.Sim	1	0.00658612	1.57028e-07	0.155753	962.908	39.7931	2.34261e-129	0.5	0.14916688	121.826277106451	PC	0.0306176572820479
2	FALSE	CC	0.1	0.3	142857	5952	Case	0	0	Unadjusted	UKB.Sim	1	0.00658612	1.57028e-07	0.00658612	36.8078	7.01887	1.57028e-07	0	0	0	PC	0
2	FALSE	CC	0.1	0.3	142857	5952	Control	0	0	Unadjusted	UKB.Sim	1	0.00658612	1.57028e-07	0.0116551	31.5286	4.52565	3.24595e-12	0.05	0.00506898	4.68463527354464	PC	0.00714412003247783
2	FALSE	CC	0.1	0.3	142857	5952	Control	0	0	Unadjusted	UKB.Sim	1	0.00658612	1.57028e-07	0.00818861	226.091	38.7038	5.17072e-09	0.1	0.00160249	1.48242607839666	PC	0.0142882400649557
2	FALSE	CC	0.1	0.3	142857	5952	Control	0	0	Unadjusted	UKB.Sim	1	0.00658612	1.57028e-07	0.0460965	289.1	21.1634	1.75013e-42	0.5	0.03951038	34.9529067899325	PC	0.0714412003247783
2	FALSE	CC	0.1	0.3	142857	5952	Control	0	0	Unadjusted	UKB.Sim	1	0.00658612	1.57028e-07	0.00658612	36.8078	7.01887	1.57028e-07	0	0	0	PC	0
2	FALSE	CC	0.1	0.3	142857	5952	Random	0	0	Unadjusted	UKB.Sim	1	0.00658612	1.57028e-07	0.00658612	36.8078	7.01887	1.57028e-07	0	0	0	PC	0
2	FALSE	CC	0.1	0.3	142857	5952	Random	0	0	Unadjusted	UKB.Sim	1	0.00658612	1.57028e-07	0.0176235	334.388	39.1024	1.21396e-17	0.05	0.01103738	10.1117727223309	PC	0.0102058857606826
2	FALSE	CC	0.1	0.3	142857	5952	Random	0	0	Unadjusted	UKB.Sim	1	0.00658612	1.57028e-07	0.0319828	436.172	38.0499	2.01971e-30	0.1	0.02539668	22.8906880835335	PC	0.0204117715213652
2	FALSE	CC	0.1	0.3	142857	5952	Random	0	0	Unadjusted	UKB.Sim	1	0.00658612	1.57028e-07	0.247392	1214.24	41.2299	1.24356e-190	0.5	0.24080588	183.101310355094	PC	0.102058857606826
2	FALSE	CC	0.1	0.5	120000	5000	Case	0	0	Unadjusted	UKB.Sim	1	0.00355831	0.000265844	0.00905184	65.7567	11.3293	6.4702e-09	0.05	0.00549353	4.61370915756694	PC	0.00510310363079829
2	FALSE	CC	0.1	0.5	120000	5000	Case	0	0	Unadjusted	UKB.Sim	1	0.00355831	0.000265844	0.00853454	76.2304	13.5293	1.75598e-08	0.1	0.00497623	4.1801072977607	PC	0.0102062072615966
2	FALSE	CC	0.1	0.5	120000	5000	Case	0	0	Unadjusted	UKB.Sim	1	0.00355831	0.000265844	0.110648	788.719	40.4188	8.40219e-85	0.5	0.10708969	80.5002343648161	PC	0.0510310363079829
2	FALSE	CC	0.1	0.5	120000	5000	Case	0	0	Unadjusted	UKB.Sim	1	0.00355831	0.000265844	0.00355831	3.40766	0.934504	0.000265844	0	0	0	PC	0
2	FALSE	CC	0.1	0.5	120000	5000	Control	0	0	Unadjusted	UKB.Sim	1	0.00355831	0.000265844	0.00806206	138.952	25.3542	4.24276e-08	0.05	0.00450375	3.79697839714977	PC	0.00510310363079829
2	FALSE	CC	0.1	0.5	120000	5000	Control	0	0	Unadjusted	UKB.Sim	1	0.00355831	0.000265844	0.0096685	148.289	24.7256	2.00514e-09	0.1	0.00611019	5.12248216219695	PC	0.0102062072615966
2	FALSE	CC	0.1	0.5	120000	5000	Control	0	0	Unadjusted	UKB.Sim	1	0.00355831	0.000265844	0.102881	749.134	39.6767	1.63655e-79	0.5	0.09932269	75.2106975844515	PC	0.0510310363079829
2	FALSE	CC	0.1	0.5	120000	5000	Control	0	0	Unadjusted	UKB.Sim	1	0.00355831	0.000265844	0.00355831	3.40766	0.934504	0.000265844	0	0	0	PC	0
2	FALSE	CC	0.1	0.5	120000	5000	Random	0	0	Unadjusted	UKB.Sim	1	0.00355831	0.000265844	0.00355831	3.40766	0.934504	0.000265844	0	0	0	PC	0
2	FALSE	CC	0.1	0.5	120000	5000	Random	0	0	Unadjusted	UKB.Sim	1	0.00355831	0.000265844	0.0132033	75.2162	10.7508	2.62681e-12	0.05	0.00964499	8.00519820196234	PC	0.0102062072615966
2	FALSE	CC	0.1	0.5	120000	5000	Random	0	0	Unadjusted	UKB.Sim	1	0.00355831	0.000265844	0.0219638	344.737	38.3254	2.36262e-19	0.1	0.01840549	15.0512329868729	PC	0.0204124145231932
2	FALSE	CC	0.1	0.5	120000	5000	Random	0	0	Unadjusted	UKB.Sim	1	0.00355831	0.000265844	0.26216	1200.78	42.0616	2.96403e-179	0.5	0.25860169	174.952744267918	PC	0.102062072615966
2	FALSE	CC	0.5	0.1	333333	13888	Case	0	0	Unadjusted	UKB.Sim	1	0.098503	1.09945e-134	0.119877	48.8634	1.80628	3.6174e-161	0.05	0.021374	26.4827789493634	PC	0.00102058857606826
2	FALSE	CC	0.5	0.1	333333	13888	Case	0	0	Unadjusted	UKB.Sim	1	0.098503	1.09945e-134	0.116241	51.0919	1.91665	1.49082e-156	0.1	0.017738	21.8677502732417	PC	0.00204117715213652
2	FALSE	CC	0.5	0.1	333333	13888	Case	0	0	Unadjusted	UKB.Sim	1	0.098503	1.09945e-134	0.260524	1382.2	37.0903	5.90319e-304	0.5	0.162021	169.270088721969	PC	0.0102058857606826
2	FALSE	CC	0.5	0.1	333333	13888	Case	0	0	Unadjusted	UKB.Sim	1	0.098503	1.09945e-134	0.098503	44.0904	1.78512	1.09945e-134	0	0	0	PC	0
2	FALSE	CC	0.5	0.1	333333	13888	Control	0	0	Unadjusted	UKB.Sim	1	0.098503	1.09945e-134	0.101208	32.8169	1.31355	9.24716e-138	0.05	0.00270500000000001	3.07516711149066	PC	0.00918529718461436
2	FALSE	CC	0.5	0.1	333333	13888	Control	0	0	Unadjusted	UKB.Sim	1	0.098503	1.09945e-134	0.106066	33.812	1.3254	1.49258e-143	0.1	0.007563	8.86723786566861	PC	0.0183705943692287
2	FALSE	CC	0.5	0.1	333333	13888	Control	0	0	Unadjusted	UKB.Sim	1	0.098503	1.09945e-134	0.109055	57.8572	2.23861	2.76098e-147	0.5	0.010552	12.6001122229061	PC	0.0918529718461435
2	FALSE	CC	0.5	0.1	333333	13888	Control	0	0	Unadjusted	UKB.Sim	1	0.098503	1.09945e-134	0.098503	44.0904	1.78512	1.09945e-134	0	0	0	PC	0
2	FALSE	CC	0.5	0.1	333333	13888	Random	0	0	Unadjusted	UKB.Sim	1	0.098503	1.09945e-134	0.098503	44.0904	1.78512	1.09945e-134	0	0	0	PC	0
2	FALSE	CC	0.5	0.1	333333	13888	Random	0	0	Unadjusted	UKB.Sim	1	0.098503	1.09945e-134	0.110925	57.7825	2.22147	3.7197e-149	0.05	0.012422	14.4706675688913	PC	0.0102058857606826
2	FALSE	CC	0.5	0.1	333333	13888	Random	0	0	Unadjusted	UKB.Sim	1	0.098503	1.09945e-134	0.114695	49.6946	1.88095	8.0671e-154	0.1	0.016192	19.1344580431093	PC	0.0204117715213652
2	FALSE	CC	0.5	0.1	333333	13888	Random	0	0	Unadjusted	UKB.Sim	1	0.098503	1.09945e-134	0.292308	1454.71	37.7421	0	0.5	0.193805	Inf	PC	0.102058857606826
2	FALSE	QT	0	0	120000	1000	Random	0	0	Unadjusted	UKB.Sim	1	0.00924119	0.00252487	0.00924119	25.2158	8.32754	0.00252487	0	0	0	PC	0
2	FALSE	QT	0	0	120000	1000	Random	0	0	Unadjusted	UKB.Sim	1	0.00924119	0.00252487	0.00394346	-4.06422	2.06017	0.0487984	0.05	-0.00529773	-1.28616656044277	PC	0.00456435464587639
2	FALSE	QT	0	0	120000	1000	Random	0	0	Unadjusted	UKB.Sim	1	0.00924119	0.00252487	0.00597234	111.199	45.7562	0.0152638	0.1	-0.00326885	-0.781423644718251	PC	0.00912870929175277
2	FALSE	QT	0	0	120000	1000	Random	0	0	Unadjusted	UKB.Sim	1	0.00924119	0.00252487	0.171271	1260.57	88.4409	4.2211e-42	0.5	0.16202981	38.7768133812303	PC	0.0456435464587639
2	FALSE	QT	0	0	120000	1000	Random	0	0	Unadjusted	UKB.Sim	1	0.00924119	0.00252487	0.558193	2010.27	57.0429	1.64693e-177	1	0.54895181	174.18556388156	PC	0.0912870929175277
2	FALSE	QT	0	0	120000	5000	Random	0	0	Unadjusted	UKB.Sim	1	0.000823142	0.0428072	0.000823142	1.52445	0.752407	0.0428072	0	0	0	PC	0
2	FALSE	QT	0	0	120000	5000	Random	0	0	Unadjusted	UKB.Sim	1	0.000823142	0.0428072	0.00266011	125.74	34.4907	0.000269443	0.05	0.001836968	2.20104991643741	PC	0.0102062072615966
2	FALSE	QT	0	0	120000	5000	Random	0	0	Unadjusted	UKB.Sim	1	0.000823142	0.0428072	0.00832371	339.735	52.5318	1.0933e-10	0.1	0.007500568	8.59277747364878	PC	0.0204124145231932
2	FALSE	QT	0	0	120000	5000	Random	0	0	Unadjusted	UKB.Sim	1	0.000823142	0.0428072	0.176338	1295.54	39.6649	2.8378e-212	0.5	0.175514858	210.178535037382	PC	0.102062072615966
2	FALSE	QT	0	0	120000	5000	Random	0	0	Unadjusted	UKB.Sim	1	0.000823142	0.0428072	0.541231	1967.38	25.6595	0	1	0.540407858	Inf	PC	0.204124145231932
2	FALSE	QT	0	0	120000	10000	Random	0	0	Unadjusted	UKB.Sim	1	0.00051382	0.0235085	0.00051382	-4.2319	1.86805	0.0235085	0	0	0	PC	0
2	FALSE	QT	0	0	120000	10000	Random	0	0	Unadjusted	UKB.Sim	1	0.00051382	0.0235085	0.002655	198.348	38.4759	2.58298e-07	0.05	0.00214118	4.95910387566115	PC	0.0144337567297406
2	FALSE	QT	0	0	120000	10000	Random	0	0	Unadjusted	UKB.Sim	1	0.00051382	0.0235085	0.0116854	243.549	22.4172	2.42151e-27	0.1	0.01117158	24.9871386522352	PC	0.0288675134594813
2	FALSE	QT	0	0	120000	10000	Random	0	0	Unadjusted	UKB.Sim	1	0.00051382	0.0235085	0.192407	1387.5	28.4505	0	0.5	0.19189318	Inf	PC	0.144337567297406
2	FALSE	QT	0	0	120000	10000	Random	0	0	Unadjusted	UKB.Sim	1	0.00051382	0.0235085	0.549279	1995.01	18.0872	0	1	0.54876518	Inf	PC	0.288675134594813
2	FALSE	QT	0	0	250000	1000	Random	0	0	Unadjusted	UKB.Sim	1	0.00517489	0.0239562	0.00517489	116.29	51.4266	0.0239562	0	0	0	PC	0
2	FALSE	QT	0	0	250000	1000	Random	0	0	Unadjusted	UKB.Sim	1	0.00517489	0.0239562	0.00359166	230.836	122.63	0.0600754	0.05	-0.00158323	-0.399278740983295	PC	0.00316227766016838
2	FALSE	QT	0	0	250000	1000	Random	0	0	Unadjusted	UKB.Sim	1	0.00517489	0.0239562	0.00525041	289.624	127.15	0.0229485	0.1	7.55199999999999e-05	0.0186636264795983	PC	0.00632455532033676
2	FALSE	QT	0	0	250000	1000	Random	0	0	Unadjusted	UKB.Sim	1	0.00517489	0.0239562	0.102485	1123.82	106.074	6.24481e-25	0.5	0.09731011	22.5838987007786	PC	0.0316227766016838
2	FALSE	QT	0	0	250000	1000	Random	0	0	Unadjusted	UKB.Sim	1	0.00517489	0.0239562	0.365029	1117.47	47.008	2.24301e-99	1	0.35985411	97.0285867203648	PC	0.0632455532033676
2	FALSE	QT	0	0	250000	5000	Random	0	0	Unadjusted	UKB.Sim	1	0.000271888	0.244429	0.000271888	2.79368	2.39981	0.244429	0	0	0	PC	0
2	FALSE	QT	0	0	250000	5000	Random	0	0	Unadjusted	UKB.Sim	1	0.000271888	0.244429	0.000678508	26.1261	14.2038	0.0659193	0.05	0.00040662	0.569140144080027	PC	0.00707106781186548
2	FALSE	QT	0	0	250000	5000	Random	0	0	Unadjusted	UKB.Sim	1	0.000271888	0.244429	0.0045189	261.381	54.9576	2.02978e-06	0.1	0.004247012	5.08070376203543	PC	0.014142135623731
2	FALSE	QT	0	0	250000	5000	Random	0	0	Unadjusted	UKB.Sim	1	0.000271888	0.244429	0.112461	1170.89	46.5978	2.57449e-131	0.5	0.112189112	129.977461521749	PC	0.0707106781186548
2	FALSE	QT	0	0	250000	5000	Random	0	0	Unadjusted	UKB.Sim	1	0.000271888	0.244429	0.347178	1842.41	35.79	0	1	0.346906112	Inf	PC	0.14142135623731
2	FALSE	QT	0	0	250000	10000	Random	0	0	Unadjusted	UKB.Sim	1	0.000182664	0.176884	0.000182664	1.68112	1.24481	0.176884	0	0	0	PC	0
2	FALSE	QT	0	0	250000	10000	Random	0	0	Unadjusted	UKB.Sim	1	0.000182664	0.176884	0.000658664	62.2689	24.2754	0.0103288	0.05	0.000476	1.23363868256581	PC	0.01
2	FALSE	QT	0	0	250000	10000	Random	0	0	Unadjusted	UKB.Sim	1	0.000182664	0.176884	0.00811638	204.815	22.6611	1.88799e-19	0.1	0.007933716	17.9716888610152	PC	0.02
2	FALSE	QT	0	0	250000	10000	Random	0	0	Unadjusted	UKB.Sim	1	0.000182664	0.176884	0.114929	1171.19	32.529	4.85283e-267	0.5	0.114746336	265.561693472917	PC	0.1
2	FALSE	QT	0	0	250000	10000	Random	0	0	Unadjusted	UKB.Sim	1	0.000182664	0.176884	0.357479	1911.03	25.6422	0	1	0.357296336	Inf	PC	0.2
2	FALSE	QT	0	0.1	120000	5000	Random	0	0	Unadjusted	UKB.Fst	0	0.000712033	0.0592256	0.000712033	-2.29238	1.21486	0.0592256	0	0	0	NoPC	0
2	FALSE	QT	0	0.1	120000	5000	Random	0	0	Unadjusted	UKB.Fst	0	0.000712033	0.0592256	0.00040439	29.0901	20.4619	0.155184	0.1	-0.000307643	-0.418337472839378	NoPC	0.0204124145231932
2	FALSE	QT	0	0.1	120000	5000	Random	0	0	Unadjusted	UKB.Fst	0	0.000712033	0.0592256	0.000470518	11.343	7.39651	0.1252	0.5	-0.000241515	-0.325094859726646	NoPC	0.102062072615966
2	FALSE	QT	0	0.1	120000	5000	Random	0	0	Unadjusted	UKB.Fst	0	0.000712033	0.0592256	0.000236507	-7.15895	6.58447	0.27698	1	-0.000475526	-0.669938941782303	NoPC	0.204124145231932
2	FALSE	QT	0	0.1	120000	5000	Random	0	0	Unadjusted	UKB.Fst	1	0.000436993	0.13946	0.000436993	52.194	35.3129	0.13946	0	0	0	NoPC	0
2	FALSE	QT	0	0.1	120000	5000	Random	0	0	Unadjusted	UKB.Fst	1	0.000436993	0.13946	0.000267423	-1.7118	1.48076	0.247724	0.1	-0.00016957	-0.249518423079253	NoPC	0.0204124145231932
2	FALSE	QT	0	0.1	120000	5000	Random	0	0	Unadjusted	UKB.Fst	1	0.000436993	0.13946	0.00809672	42.8729	6.71354	1.85677e-10	0.5	0.007659727	8.87569155029938	NoPC	0.102062072615966
2	FALSE	QT	0	0.1	120000	5000	Random	0	0	Unadjusted	UKB.Fst	1	0.000436993	0.13946	0.0329867	70.9509	5.43438	2.47498e-38	1	0.032549707	36.7508779670639	NoPC	0.204124145231932
2	FALSE	QT	0	0.1	120000	5000	Random	0	0	Unadjusted	Fst.RandPop.Sim	1	0.000449735	0.134406	0.000449735	-1.69272	1.13059	0.134406	0	0	0	PC	0
2	FALSE	QT	0	0.1	120000	5000	Random	0	0	Unadjusted	Fst.RandPop.Sim	1	0.000449735	0.134406	0.00619323	454.87	81.6434	2.65908e-08	0.1	0.005743495	6.70368725289619	PC	0.0204124145231932
2	FALSE	QT	0	0.1	120000	5000	Random	0	0	Unadjusted	Fst.RandPop.Sim	1	0.000449735	0.134406	0.105682	4365.59	179.941	5.12176e-123	0.5	0.105232265	121.418999432381	PC	0.102062072615966
2	FALSE	QT	0	0.1	120000	5000	Random	0	0	Unadjusted	Fst.RandPop.Sim	1	0.000449735	0.134406	0.391026	7456.05	131.827	0	1	0.390576265	Inf	PC	0.204124145231932
2	FALSE	QT	0	0.1	120000	5000	Random	0	0	Unadjusted	Fst.Sim	1	0.000915275	0.0326802	0.000915275	191.432	89.5971	0.0326802	0	0	0	PC	0
2	FALSE	QT	0	0.1	120000	5000	Random	0	0	Unadjusted	Fst.Sim	1	0.000915275	0.0326802	0.00333398	385.758	94.485	4.52025e-05	0.1	0.002418705	2.8591222508536	PC	0.0204124145231932
2	FALSE	QT	0	0.1	120000	5000	Random	0	0	Unadjusted	Fst.Sim	1	0.000915275	0.0326802	0.108543	4590.76	186.376	1.53766e-126	0.5	0.107627725	124.327424388744	PC	0.102062072615966
2	FALSE	QT	0	0.1	120000	5000	Random	0	0	Unadjusted	Fst.Sim	1	0.000915275	0.0326802	0.376659	7741.53	141.082	0	1	0.375743725	Inf	PC	0.204124145231932
2	FALSE	QT	0	0.1	120000	5000	Random	0	0	Unadjusted	UKB.Fst	0	0.000636803	0.0748533	0.000636803	135.661	76.14	0.0748533	0	0	0	PC	0
2	FALSE	QT	0	0.1	120000	5000	Random	0	0	Unadjusted	UKB.Fst	0	0.000636803	0.0748533	0.00089134	-20.3216	9.64015	0.0350794	0.1	0.000254537	0.329158794948045	PC	0.0204124145231932
2	FALSE	QT	0	0.1	120000	5000	Random	0	0	Unadjusted	UKB.Fst	0	0.000636803	0.0748533	0.000398695	-4.43166	3.14413	0.158749	0.5	-0.000238108	-0.326500046733418	PC	0.102062072615966
2	FALSE	QT	0	0.1	120000	5000	Random	0	0	Unadjusted	UKB.Fst	0	0.000636803	0.0748533	0.000362827	-31.5513	23.4632	0.178778	1	-0.000273976	-0.378103122982212	PC	0.204124145231932
2	FALSE	QT	0	0.1	120000	5000	Random	0	0	Unadjusted	UKB.Fst	1	0.000878159	0.0364382	0.000878159	-57.6868	27.5675	0.0364382	0	0	0	PC	0
2	FALSE	QT	0	0.1	120000	5000	Random	0	0	Unadjusted	UKB.Fst	1	0.000878159	0.0364382	0.0109627	963.61	129.685	1.26684e-13	0.1	0.010084541	11.4588351476421	PC	0.0204124145231932
2	FALSE	QT	0	0.1	120000	5000	Random	0	0	Unadjusted	UKB.Fst	1	0.000878159	0.0364382	0.176846	5557.62	169.892	7.39737e-213	0.5	0.175967841	210.692479573555	PC	0.102062072615966
2	FALSE	QT	0	0.1	120000	5000	Random	0	0	Unadjusted	UKB.Fst	1	0.000878159	0.0364382	0.55283	8502.39	108.338	0	1	0.551951841	Inf	PC	0.204124145231932
2	FALSE	QT	0	0.1	120000	5000	Random	0.3	0	Unadjusted	UKB.Fst	0	0.243411	4.72922e-305	0.243411	18.0465	0.450087	4.72922e-305	0	0	0	NoPC	0
2	FALSE	QT	0	0.1	120000	5000	Random	0.3	0	Unadjusted	UKB.Fst	0	0.243411	4.72922e-305	0.228511	17.1862	0.446767	8.12395e-284	0.1	-0.0149	-21.2349777242539	NoPC	0.0204124145231932
2	FALSE	QT	0	0.1	120000	5000	Random	0.3	0	Unadjusted	UKB.Fst	0	0.243411	4.72922e-305	0.244823	18.5543	0.461032	5.11183e-307	0.5	0.00141200000000002	1.96621311515042	NoPC	0.102062072615966
2	FALSE	QT	0	0.1	120000	5000	Random	0.3	0	Unadjusted	UKB.Fst	0	0.243411	4.72922e-305	0.239606	17.3417	0.437026	1.32679e-299	1	-0.00380499999999998	-5.44801267202729	NoPC	0.204124145231932
2	FALSE	QT	0	0.1	120000	5000	Random	0.3	0	Unadjusted	UKB.Fst	1	0.25439	2.08600674235054e-308	0.25439	17.9977	0.43588	2.08600674235054e-308	0	0	0	NoPC	0
2	FALSE	QT	0	0.1	120000	5000	Random	0.3	0	Unadjusted	UKB.Fst	1	0.25439	2.08600674235054e-308	0.230192	16.9476	0.438473	3.47326e-286	0.1	-0.024198	-22.2513848103482	NoPC	0.0204124145231932
2	FALSE	QT	0	0.1	120000	5000	Random	0.3	0	Unadjusted	UKB.Fst	1	0.25439	2.08600674235054e-308	0.253092	17.2023	0.418089	2.08600674235407e-308	0.5	-0.00129800000000002	-1.59161572810262e-12	NoPC	0.102062072615966
2	FALSE	QT	0	0.1	120000	5000	Random	0.3	0	Unadjusted	UKB.Fst	1	0.25439	2.08600674235054e-308	0.250684	16.8213	0.41141	2.086006751961e-308	1	-0.00370599999999999	-4.28752855441417e-09	NoPC	0.204124145231932
2	FALSE	QT	0	0.1	120000	5000	Random	0.3	0	Unadjusted	Fst.RandPop.Sim	1	0.000453356	0.132848	0.000453356	-3.82201	2.54256	0.132848	0	0	0	PC	0
2	FALSE	QT	0	0.1	120000	5000	Random	0.3	0	Unadjusted	Fst.RandPop.Sim	1	0.000453356	0.132848	0.00531917	657.754	127.446	2.55072e-07	0.1	0.004865814	5.71669223312933	PC	0.0204124145231932
2	FALSE	QT	0	0.1	120000	5000	Random	0.3	0	Unadjusted	Fst.RandPop.Sim	1	0.000453356	0.132848	0.107971	4479.43	182.432	8.54038e-126	0.5	0.107517644	124.191877825741	PC	0.102062072615966
2	FALSE	QT	0	0.1	120000	5000	Random	0.3	0	Unadjusted	Fst.RandPop.Sim	1	0.000453356	0.132848	0.397303	7624.83	133.051	0	1	0.396849644	Inf	PC	0.204124145231932
2	FALSE	QT	0	0.1	120000	5000	Random	0.3	0	Unadjusted	Fst.Sim	1	0.00100638	0.025102	0.00100638	126.078	56.272	0.025102	0	0	0	PC	0
2	FALSE	QT	0	0.1	120000	5000	Random	0.3	0	Unadjusted	Fst.Sim	1	0.00100638	0.025102	0.00781896	1142.9	182.383	4.00253e-10	0.1	0.00681258	7.79737372948715	PC	0.0204124145231932
2	FALSE	QT	0	0.1	120000	5000	Random	0.3	0	Unadjusted	Fst.Sim	1	0.00100638	0.025102	0.134675	4184.49	150.26	8.56815e-159	0.5	0.13366862	156.466821264288	PC	0.102062072615966
2	FALSE	QT	0	0.1	120000	5000	Random	0.3	0	Unadjusted	Fst.Sim	1	0.00100638	0.025102	0.395662	6382.27	111.74	0	1	0.39465562	Inf	PC	0.204124145231932
2	FALSE	QT	0	0.1	120000	5000	Random	0.3	0	Unadjusted	UKB.Fst	0	0.000492511	0.117222	0.000492511	-5.79791	3.70045	0.117222	0	0	0	PC	0
2	FALSE	QT	0	0.1	120000	5000	Random	0.3	0	Unadjusted	UKB.Fst	0	0.000492511	0.117222	0.00087605	2.5638	1.22679	0.0366826	0.1	0.000383539	0.504549016746909	PC	0.0204124145231932
2	FALSE	QT	0	0.1	120000	5000	Random	0.3	0	Unadjusted	UKB.Fst	0	0.000492511	0.117222	0.00110571	-4.15819	1.77086	0.0189074	0.5	0.000613199	0.792377314767376	PC	0.102062072615966
2	FALSE	QT	0	0.1	120000	5000	Random	0.3	0	Unadjusted	UKB.Fst	0	0.000492511	0.117222	0.000928349	168.818	78.462	0.0314775	1	0.000435838	0.571008894283342	PC	0.204124145231932
2	FALSE	QT	0	0.1	120000	5000	Random	0.3	0	Unadjusted	UKB.Fst	1	0.00184816	0.00240019	0.00184816	69.5405	22.8962	0.00240019	0	0	0	PC	0
2	FALSE	QT	0	0.1	120000	5000	Random	0.3	0	Unadjusted	UKB.Fst	1	0.00184816	0.00240019	0.0136658	936.189	112.694	1.24737e-16	0.1	0.01181764	13.2842503272004	PC	0.0204124145231932
2	FALSE	QT	0	0.1	120000	5000	Random	0.3	0	Unadjusted	UKB.Fst	1	0.00184816	0.00240019	0.211028	5105.75	139.882	8.44704e-259	0.5	0.20917984	255.453541071257	PC	0.102062072615966
2	FALSE	QT	0	0.1	120000	5000	Random	0.3	0	Unadjusted	UKB.Fst	1	0.00184816	0.00240019	0.544279	7113.19	92.215	0	1	0.54243084	Inf	PC	0.204124145231932
2	FALSE	QT	0	0.1	120000	5000	Random	0.9	0	Unadjusted	UKB.Fst	0	0.756553	0	0.756553	34.9171	0.280199	0	0	0		NoPC	0
2	FALSE	QT	0	0.1	120000	5000	Random	0.9	0	Unadjusted	UKB.Fst	0	0.756553	0	0.759635	34.032	0.270838	0	0.1	0.00308199999999992		NoPC	0.0204124145231932
2	FALSE	QT	0	0.1	120000	5000	Random	0.9	0	Unadjusted	UKB.Fst	0	0.756553	0	0.750947	34.2416	0.278987	0	0.5	-0.005606		NoPC	0.102062072615966
2	FALSE	QT	0	0.1	120000	5000	Random	0.9	0	Unadjusted	UKB.Fst	0	0.756553	0	0.754254	34.5792	0.279219	0	1	-0.00229900000000005		NoPC	0.204124145231932
2	FALSE	QT	0	0.1	120000	5000	Random	0.9	0	Unadjusted	UKB.Fst	1	0.75657	0	0.75657	34.0968	0.273603	0	0	0		NoPC	0
2	FALSE	QT	0	0.1	120000	5000	Random	0.9	0	Unadjusted	UKB.Fst	1	0.75657	0	0.752949	33.6774	0.272921	0	0.1	-0.00362099999999999		NoPC	0.0204124145231932
2	FALSE	QT	0	0.1	120000	5000	Random	0.9	0	Unadjusted	UKB.Fst	1	0.75657	0	0.761093	33.4865	0.265433	0	0.5	0.00452300000000006		NoPC	0.102062072615966
2	FALSE	QT	0	0.1	120000	5000	Random	0.9	0	Unadjusted	UKB.Fst	1	0.75657	0	0.756098	33.6735	0.270553	0	1	-0.000471999999999917		NoPC	0.204124145231932
2	FALSE	QT	0	0.1	120000	5000	Random	0.9	0	Unadjusted	Fst.RandPop.Sim	1	0.000780721	0.0485546	0.000780721	20.7383	10.5112	0.0485546	0	0	0	PC	0
2	FALSE	QT	0	0.1	120000	5000	Random	0.9	0	Unadjusted	Fst.RandPop.Sim	1	0.000780721	0.0485546	0.00670212	1236.05	213.212	7.15332e-09	0.1	0.005921399	6.83172272727686	PC	0.0204124145231932
2	FALSE	QT	0	0.1	120000	5000	Random	0.9	0	Unadjusted	Fst.RandPop.Sim	1	0.000780721	0.0485546	0.126824	4811.05	178.867	6.05627e-149	0.5	0.126043279	146.904025152096	PC	0.102062072615966
2	FALSE	QT	0	0.1	120000	5000	Random	0.9	0	Unadjusted	Fst.RandPop.Sim	1	0.000780721	0.0485546	0.387641	7701.75	137.144	0	1	0.386860279	Inf	PC	0.204124145231932
2	FALSE	QT	0	0.1	120000	5000	Random	0.9	0	Unadjusted	Fst.Sim	1	0.000358276	0.181484	0.000358276	-1.17846	0.881826	0.181484	0	0	0	PC	0
2	FALSE	QT	0	0.1	120000	5000	Random	0.9	0	Unadjusted	Fst.Sim	1	0.000358276	0.181484	0.00410929	40.7704	8.9913	5.91086e-06	0.1	0.003751014	4.48718766965975	PC	0.0204124145231932
2	FALSE	QT	0	0.1	120000	5000	Random	0.9	0	Unadjusted	Fst.Sim	1	0.000358276	0.181484	0.124647	1509.99	56.6863	2.64609e-146	0.5	0.124288724	144.83623373125	PC	0.102062072615966
2	FALSE	QT	0	0.1	120000	5000	Random	0.9	0	Unadjusted	Fst.Sim	1	0.000358276	0.181484	0.401829	2459.41	42.5086	0	1	0.401470724	Inf	PC	0.204124145231932
2	FALSE	QT	0	0.1	120000	5000	Random	0.9	0	Unadjusted	UKB.Fst	0	0.00257307	0.000340315	0.00257307	105.373	29.3929	0.000340315	0	0	0	PC	0
2	FALSE	QT	0	0.1	120000	5000	Random	0.9	0	Unadjusted	UKB.Fst	0	0.00257307	0.000340315	0.0142205	449.815	53.0649	3.0135e-17	0.1	0.01164743	13.0528098960296	PC	0.0204124145231932
2	FALSE	QT	0	0.1	120000	5000	Random	0.9	0	Unadjusted	UKB.Fst	0	0.00257307	0.000340315	0.0150068	583.668	67.0007	4.02306e-18	0.5	0.01243373	13.9273245821371	PC	0.102062072615966
2	FALSE	QT	0	0.1	120000	5000	Random	0.9	0	Unadjusted	UKB.Fst	0	0.00257307	0.000340315	0.066969	1081.47	57.1906	4.3802e-77	1	0.06439593	72.890387150984	PC	0.204124145231932
2	FALSE	QT	0	0.1	120000	5000	Random	0.9	0	Unadjusted	UKB.Fst	1	0.00259826	0.000318194	0.00259826	55.0365	15.2772	0.000318194	0	0	0	PC	0
2	FALSE	QT	0	0.1	120000	5000	Random	0.9	0	Unadjusted	UKB.Fst	1	0.00259826	0.000318194	0.0196647	825.383	82.5736	2.63026e-23	0.1	0.01706644	19.0826933057253	PC	0.0204124145231932
2	FALSE	QT	0	0.1	120000	5000	Random	0.9	0	Unadjusted	UKB.Fst	1	0.00259826	0.000318194	0.188588	2022.63	59.4458	2.02229e-228	0.5	0.18598974	224.196848551823	PC	0.102062072615966
2	FALSE	QT	0	0.1	120000	5000	Random	0.9	0	Unadjusted	UKB.Fst	1	0.00259826	0.000318194	0.567514	3122.6	38.62	0	1	0.56491574	Inf	PC	0.204124145231932
2	FALSE	QT	0	0.1	120000	10000	Random	0	0	Unadjusted	UKB.Fst	0	0.000617626	0.0129494	0.000617626	5.18002	2.08401	0.0129494	0	0	0	NoPC	0
2	FALSE	QT	0	0.1	120000	10000	Random	0	0	Unadjusted	UKB.Fst	0	0.000617626	0.0129494	0.000355714	-4.72551	2.50558	0.0593242	0.1	-0.000261912	-0.660982244172356	NoPC	0.0288675134594813
2	FALSE	QT	0	0.1	120000	10000	Random	0	0	Unadjusted	UKB.Fst	0	0.000617626	0.0129494	0.000252912	-5.66954	3.56529	0.111821	0.5	-0.000364714	-0.936273725577468	NoPC	0.144337567297406
2	FALSE	QT	0	0.1	120000	10000	Random	0	0	Unadjusted	UKB.Fst	0	0.000617626	0.0129494	0.000547428	2.26536	0.968098	0.0193029	1	-7.0198e-05	-0.173372914590312	NoPC	0.288675134594813
2	FALSE	QT	0	0.1	120000	10000	Random	0	0	Unadjusted	UKB.Fst	1	5.05129e-05	0.477327	5.05129e-05	-1.04716	1.47356	0.477327	0	0	0	NoPC	0
2	FALSE	QT	0	0.1	120000	10000	Random	0	0	Unadjusted	UKB.Fst	1	5.05129e-05	0.477327	0.00127402	2.3798	0.666442	0.000357419	0.1	0.0012235071	3.12563836552768	NoPC	0.0288675134594813
2	FALSE	QT	0	0.1	120000	10000	Random	0	0	Unadjusted	UKB.Fst	1	5.05129e-05	0.477327	0.0115753	55.5225	5.1317	3.93206e-27	0.5	0.0115247871	26.0841958647398	NoPC	0.144337567297406
2	FALSE	QT	0	0.1	120000	10000	Random	0	0	Unadjusted	UKB.Fst	1	5.05129e-05	0.477327	0.0316641	65.2594	3.60942	6.32738e-72	1	0.0316135871	70.8775920834983	NoPC	0.288675134594813
2	FALSE	QT	0	0.1	120000	10000	Random	0	0	Unadjusted	Fst.RandPop.Sim	1	0.000327275	0.0706769	0.000327275	-3.9675	2.19473	0.0706769	0	0	0	PC	0
2	FALSE	QT	0	0.1	120000	10000	Random	0	0	Unadjusted	Fst.RandPop.Sim	1	0.000327275	0.0706769	0.00448247	631.201	94.1557	2.14026e-11	0.1	0.004155195	9.51881095751915	PC	0.0288675134594813
2	FALSE	QT	0	0.1	120000	10000	Random	0	0	Unadjusted	Fst.RandPop.Sim	1	0.000327275	0.0706769	0.121458	4790.11	128.952	4.75315e-283	0.5	0.121130725	281.172295972429	PC	0.144337567297406
2	FALSE	QT	0	0.1	120000	10000	Random	0	0	Unadjusted	Fst.RandPop.Sim	1	0.000327275	0.0706769	0.392857	7642.96	95.1	0	1	0.392529725	Inf	PC	0.288675134594813
2	FALSE	QT	0	0.1	120000	10000	Random	0	0	Unadjusted	Fst.Sim	1	0.00091844	0.00245672	0.00091844	20.7645	6.85436	0.00245672	0	0	0	PC	0
2	FALSE	QT	0	0.1	120000	10000	Random	0	0	Unadjusted	Fst.Sim	1	0.00091844	0.00245672	0.00806005	1372.63	152.404	2.51526e-19	0.1	0.00714161	15.9897727770971	PC	0.0288675134594813
2	FALSE	QT	0	0.1	120000	10000	Random	0	0	Unadjusted	Fst.Sim	1	0.00091844	0.00245672	0.133503	4922.08	125.503	2.08600964554425e-308	0.5	0.13258456	305.101001881777	PC	0.144337567297406
2	FALSE	QT	0	0.1	120000	10000	Random	0	0	Unadjusted	Fst.Sim	1	0.00091844	0.00245672	0.380797	7745.61	98.8541	0	1	0.37987856	Inf	PC	0.288675134594813
2	FALSE	QT	0	0.1	120000	10000	Random	0	0	Unadjusted	UKB.Fst	0	0.000198909	0.1588	0.000198909	3.79585	2.69358	0.1588	0	0	0	PC	0
2	FALSE	QT	0	0.1	120000	10000	Random	0	0	Unadjusted	UKB.Fst	0	0.000198909	0.1588	0.000187117	-5.17895	3.78929	0.171739	0.1	-1.1792e-05	-0.0340184316737543	PC	0.0288675134594813
2	FALSE	QT	0	0.1	120000	10000	Random	0	0	Unadjusted	UKB.Fst	0	0.000198909	0.1588	0.000214981	-2.54882	1.73983	0.142956	0.5	1.6072e-05	0.0456481102599072	PC	0.144337567297406
2	FALSE	QT	0	0.1	120000	10000	Random	0	0	Unadjusted	UKB.Fst	0	0.000198909	0.1588	0.00144404	2.17659	0.572881	0.000145923	1	0.001245131	3.03672674844684	PC	0.288675134594813
2	FALSE	QT	0	0.1	120000	10000	Random	0	0	Unadjusted	UKB.Fst	1	0.000178278	0.182193	0.000178278	35.9936	26.9791	0.182193	0	0	0	PC	0
2	FALSE	QT	0	0.1	120000	10000	Random	0	0	Unadjusted	UKB.Fst	1	0.000178278	0.182193	0.006038	1245.44	159.946	7.56546e-15	0.1	0.005859722	13.3816963476016	PC	0.0288675134594813
2	FALSE	QT	0	0.1	120000	10000	Random	0	0	Unadjusted	UKB.Fst	1	0.000178278	0.182193	0.18863	5789.24	120.182	0	0.5	0.188451722	Inf	PC	0.144337567297406
2	FALSE	QT	0	0.1	120000	10000	Random	0	0	Unadjusted	UKB.Fst	1	0.000178278	0.182193	0.544232	8430.71	77.221	0	1	0.544053722	Inf	PC	0.288675134594813
2	FALSE	QT	0	0.1	120000	10000	Random	0.3	0	Unadjusted	UKB.Fst	0	0.230423	0	0.230423	16.6701	0.304695	0	0	0		NoPC	0
2	FALSE	QT	0	0.1	120000	10000	Random	0.3	0	Unadjusted	UKB.Fst	0	0.230423	0	0.240384	17.7396	0.315411	0	0.1	0.009961		NoPC	0.0288675134594813
2	FALSE	QT	0	0.1	120000	10000	Random	0.3	0	Unadjusted	UKB.Fst	0	0.230423	0	0.24786	17.2021	0.29972	0	0.5	0.017437		NoPC	0.144337567297406
2	FALSE	QT	0	0.1	120000	10000	Random	0.3	0	Unadjusted	UKB.Fst	0	0.230423	0	0.254415	18.0542	0.309116	0	1	0.023992		NoPC	0.288675134594813
2	FALSE	QT	0	0.1	120000	10000	Random	0.3	0	Unadjusted	UKB.Fst	1	0.251042	0	0.251042	18.2326	0.31497	0	0	0		NoPC	0
2	FALSE	QT	0	0.1	120000	10000	Random	0.3	0	Unadjusted	UKB.Fst	1	0.251042	0	0.237807	17.9675	0.321732	0	0.1	-0.013235		NoPC	0.0288675134594813
2	FALSE	QT	0	0.1	120000	10000	Random	0.3	0	Unadjusted	UKB.Fst	1	0.251042	0	0.239413	17.7547	0.31652	0	0.5	-0.011629		NoPC	0.144337567297406
2	FALSE	QT	0	0.1	120000	10000	Random	0.3	0	Unadjusted	UKB.Fst	1	0.251042	0	0.260312	16.8987	0.284903	0	1	0.00927		NoPC	0.288675134594813
2	FALSE	QT	0	0.1	120000	10000	Random	0.3	0	Unadjusted	Fst.RandPop.Sim	1	0.000509886	0.0240541	0.000509886	103.741	45.972	0.0240541	0	0	0	PC	0
2	FALSE	QT	0	0.1	120000	10000	Random	0.3	0	Unadjusted	Fst.RandPop.Sim	1	0.000509886	0.0240541	0.00362972	489.293	81.1439	1.69818e-09	0.1	0.003119834	7.15120539037617	PC	0.0288675134594813
2	FALSE	QT	0	0.1	120000	10000	Random	0.3	0	Unadjusted	Fst.RandPop.Sim	1	0.000509886	0.0240541	0.113721	4598.74	128.504	4.98353e-264	0.5	0.113211114	261.683652035145	PC	0.144337567297406
2	FALSE	QT	0	0.1	120000	10000	Random	0.3	0	Unadjusted	Fst.RandPop.Sim	1	0.000509886	0.0240541	0.398559	7772.27	95.5629	0	1	0.398049114	Inf	PC	0.288675134594813
2	FALSE	QT	0	0.1	120000	10000	Random	0.3	0	Unadjusted	Fst.Sim	1	0.000315566	0.0758972	0.000315566	1.30405	0.734595	0.0758972	0	0	0	PC	0
2	FALSE	QT	0	0.1	120000	10000	Random	0.3	0	Unadjusted	Fst.Sim	1	0.000315566	0.0758972	0.00725904	723.874	84.7248	1.48799e-17	0.1	0.006943474	15.7076257416418	PC	0.0288675134594813
2	FALSE	QT	0	0.1	120000	10000	Random	0.3	0	Unadjusted	Fst.Sim	1	0.000315566	0.0758972	0.11946	3943.84	107.165	3.55393e-278	0.5	0.119144434	276.329516884726	PC	0.144337567297406
2	FALSE	QT	0	0.1	120000	10000	Random	0.3	0	Unadjusted	Fst.Sim	1	0.000315566	0.0758972	0.391114	6485.7	80.9921	0	1	0.390798434	Inf	PC	0.288675134594813
2	FALSE	QT	0	0.1	120000	10000	Random	0.3	0	Unadjusted	UKB.Fst	0	0.000176306	0.18463	0.000176306	7.25345	5.46719	0.18463	0	0	0	PC	0
2	FALSE	QT	0	0.1	120000	10000	Random	0.3	0	Unadjusted	UKB.Fst	0	0.000176306	0.18463	0.000716975	231.961	86.6802	0.00746161	0.1	0.000540669	1.39346972389663	PC	0.0288675134594813
2	FALSE	QT	0	0.1	120000	10000	Random	0.3	0	Unadjusted	UKB.Fst	0	0.000176306	0.18463	0.000433357	-8.46297	4.06836	0.0375331	0.5	0.000257051	0.691887833779998	PC	0.144337567297406
2	FALSE	QT	0	0.1	120000	10000	Random	0.3	0	Unadjusted	UKB.Fst	0	0.000176306	0.18463	0.000435986	-5.22936	2.50616	0.0369493	1	0.00025968	0.698696054537808	PC	0.288675134594813
2	FALSE	QT	0	0.1	120000	10000	Random	0.3	0	Unadjusted	UKB.Fst	1	0.000473576	0.0296733	0.000473576	-2.07341	0.953408	0.0296733	0	0	0	PC	0
2	FALSE	QT	0	0.1	120000	10000	Random	0.3	0	Unadjusted	UKB.Fst	1	0.000473576	0.0296733	0.0133476	1007.39	86.6947	5.15877e-31	0.1	0.012874024	28.7598196817628	PC	0.0288675134594813
2	FALSE	QT	0	0.1	120000	10000	Random	0.3	0	Unadjusted	UKB.Fst	1	0.000473576	0.0296733	0.186148	4921.66	103.008	0	0.5	0.185674424	Inf	PC	0.144337567297406
2	FALSE	QT	0	0.1	120000	10000	Random	0.3	0	Unadjusted	UKB.Fst	1	0.000473576	0.0296733	0.532117	6992.64	65.6292	0	1	0.531643424	Inf	PC	0.288675134594813
2	FALSE	QT	0	0.1	120000	10000	Random	0.9	0	Unadjusted	UKB.Fst	0	0.754263	0	0.754263	34.2486	0.195516	0	0	0		NoPC	0
2	FALSE	QT	0	0.1	120000	10000	Random	0.9	0	Unadjusted	UKB.Fst	0	0.754263	0	0.757304	34.9399	0.197836	0	0.1	0.00304099999999996		NoPC	0.0288675134594813
2	FALSE	QT	0	0.1	120000	10000	Random	0.9	0	Unadjusted	UKB.Fst	0	0.754263	0	0.75964	34.8813	0.196249	0	0.5	0.00537699999999997		NoPC	0.144337567297406
2	FALSE	QT	0	0.1	120000	10000	Random	0.9	0	Unadjusted	UKB.Fst	0	0.754263	0	0.753797	34.8206	0.199031	0	1	-0.000465999999999966		NoPC	0.288675134594813
2	FALSE	QT	0	0.1	120000	10000	Random	0.9	0	Unadjusted	UKB.Fst	1	0.754356	0	0.754356	34.1197	0.194731	0	0	0		NoPC	0
2	FALSE	QT	0	0.1	120000	10000	Random	0.9	0	Unadjusted	UKB.Fst	1	0.754356	0	0.761753	33.7856	0.188984	0	0.1	0.00739699999999999		NoPC	0.0288675134594813
2	FALSE	QT	0	0.1	120000	10000	Random	0.9	0	Unadjusted	UKB.Fst	1	0.754356	0	0.764177	34.5083	0.191738	0	0.5	0.00982099999999997		NoPC	0.144337567297406
2	FALSE	QT	0	0.1	120000	10000	Random	0.9	0	Unadjusted	UKB.Fst	1	0.754356	0	0.751405	34.3405	0.197552	0	1	-0.00295100000000004		NoPC	0.288675134594813
2	FALSE	QT	0	0.1	120000	10000	Random	0.9	0	Unadjusted	Fst.RandPop.Sim	1	0.00066622	0.00990393	0.00066622	16.7791	6.5044	0.00990393	0	0	0	PC	0
2	FALSE	QT	0	0.1	120000	10000	Random	0.9	0	Unadjusted	Fst.RandPop.Sim	1	0.00066622	0.00990393	0.0071177	1297.46	153.386	3.0798e-17	0.1	0.00645148	14.5072850474919	PC	0.0288675134594813
2	FALSE	QT	0	0.1	120000	10000	Random	0.9	0	Unadjusted	Fst.RandPop.Sim	1	0.00066622	0.00990393	0.115909	4658.8	128.788	2.16923e-269	0.5	0.11524278	266.659501960129	PC	0.144337567297406
2	FALSE	QT	0	0.1	120000	10000	Random	0.9	0	Unadjusted	Fst.RandPop.Sim	1	0.00066622	0.00990393	0.396914	7674.46	94.6847	0	1	0.39624778	Inf	PC	0.288675134594813
2	FALSE	QT	0	0.1	120000	10000	Random	0.9	0	Unadjusted	Fst.Sim	1	0.000745613	0.00635822	0.000745613	44.0437	16.1374	0.00635822	0	0	0	PC	0
2	FALSE	QT	0	0.1	120000	10000	Random	0.9	0	Unadjusted	Fst.Sim	1	0.000745613	0.00635822	0.0112612	513.912	48.1956	2.10007e-26	0.1	0.010515587	23.4811017798341	PC	0.0288675134594813
2	FALSE	QT	0	0.1	120000	10000	Random	0.9	0	Unadjusted	Fst.Sim	1	0.000745613	0.00635822	0.117741	1484.11	40.6601	6.03597e-274	0.5	0.116995387	271.022588478233	PC	0.144337567297406
2	FALSE	QT	0	0.1	120000	10000	Random	0.9	0	Unadjusted	Fst.Sim	1	0.000745613	0.00635822	0.386743	2372.53	29.9014	0	1	0.385997387	Inf	PC	0.288675134594813
2	FALSE	QT	0	0.1	120000	10000	Random	0.9	0	Unadjusted	UKB.Fst	0	0.00227401	1.87023e-06	0.00227401	110.554	23.1779	1.87023e-06	0	0	0	PC	0
2	FALSE	QT	0	0.1	120000	10000	Random	0.9	0	Unadjusted	UKB.Fst	0	0.00227401	1.87023e-06	0.0103419	349.474	34.2193	2.28892e-24	0.1	0.00806789	17.9122644052292	PC	0.0288675134594813
2	FALSE	QT	0	0.1	120000	10000	Random	0.9	0	Unadjusted	UKB.Fst	0	0.00227401	1.87023e-06	0.0310369	843.918	47.1984	2.08697e-70	0.5	0.02876289	63.9523788129832	PC	0.144337567297406
2	FALSE	QT	0	0.1	120000	10000	Random	0.9	0	Unadjusted	UKB.Fst	0	0.00227401	1.87023e-06	0.0573935	992.175	40.2451	2.50578e-130	1	0.05511949	123.872952080577	PC	0.288675134594813
2	FALSE	QT	0	0.1	120000	10000	Random	0.9	0	Unadjusted	UKB.Fst	1	0.00177403	2.55492e-05	0.00177403	262.179	62.2478	2.55492e-05	0	0	0	PC	0
2	FALSE	QT	0	0.1	120000	10000	Random	0.9	0	Unadjusted	UKB.Fst	1	0.00177403	2.55492e-05	0.020873	835.478	57.2762	1.05148e-47	0.1	0.01909897	42.3855762895276	PC	0.0288675134594813
2	FALSE	QT	0	0.1	120000	10000	Random	0.9	0	Unadjusted	UKB.Fst	1	0.00177403	2.55492e-05	0.208573	2214.85	43.1851	0	0.5	0.20679897	Inf	PC	0.144337567297406
2	FALSE	QT	0	0.1	120000	10000	Random	0.9	0	Unadjusted	UKB.Fst	1	0.00177403	2.55492e-05	0.5553	3111.12	27.8662	0	1	0.55352597	Inf	PC	0.288675134594813
2	FALSE	QT	0	0.1	250000	5000	Random	0	0	Unadjusted	UKB.Fst	0	0.000433821	0.140904	0.000433821	2.3211	1.57612	0.140904	0	0	0	NoPC	0
2	FALSE	QT	0	0.1	250000	5000	Random	0	0	Unadjusted	UKB.Fst	0	0.000433821	0.140904	0.000479693	-2.40091	1.55052	0.121577	0.1	4.5872e-05	0.0640718994376262	NoPC	0.014142135623731
2	FALSE	QT	0	0.1	250000	5000	Random	0	0	Unadjusted	UKB.Fst	0	0.000433821	0.140904	0.000402068	5.00221	3.52869	0.156375	0.5	-3.1753e-05	-0.0452440006122067	NoPC	0.0707106781186548
2	FALSE	QT	0	0.1	250000	5000	Random	0	0	Unadjusted	UKB.Fst	0	0.000433821	0.140904	0.000151027	-2.78717	3.20811	0.385004	1	-0.000282794	-0.436541919546253	NoPC	0.14142135623731
2	FALSE	QT	0	0.1	250000	5000	Random	0	0	Unadjusted	UKB.Fst	1	0.000154223	0.380021	0.000154223	2.10168	2.39389	0.380021	0	0	0	NoPC	0
2	FALSE	QT	0	0.1	250000	5000	Random	0	0	Unadjusted	UKB.Fst	1	0.000154223	0.380021	0.000436549	4.88102	3.30436	0.1397	0.1	0.000282326	0.434611190324008	NoPC	0.014142135623731
2	FALSE	QT	0	0.1	250000	5000	Random	0	0	Unadjusted	UKB.Fst	1	0.000154223	0.380021	0.000149784	-1.15414	1.33408	0.387015	0.5	-4.43899999999999e-06	-0.00792020137396066	NoPC	0.0707106781186548
2	FALSE	QT	0	0.1	250000	5000	Random	0	0	Unadjusted	UKB.Fst	1	0.000154223	0.380021	0.00309276	84.9831	21.584	8.35181e-05	1	0.002938537	3.65802699067585	NoPC	0.14142135623731
2	FALSE	QT	0	0.1	250000	5000	Random	0	0	Unadjusted	Fst.RandPop.Sim	1	0.000996003	0.0258792	0.000996003	-3.5741	1.60368	0.0258792	0	0	0	PC	0
2	FALSE	QT	0	0.1	250000	5000	Random	0	0	Unadjusted	Fst.RandPop.Sim	1	0.000996003	0.0258792	0.00457136	574.564	120.133	1.77899e-06	0.1	0.003575357	4.16277734007215	PC	0.014142135623731
2	FALSE	QT	0	0.1	250000	5000	Random	0	0	Unadjusted	Fst.RandPop.Sim	1	0.000996003	0.0258792	0.0643473	3737.22	201.921	5.02162e-74	0.5	0.063351297	71.7121070015763	PC	0.0707106781186548
2	FALSE	QT	0	0.1	250000	5000	Random	0	0	Unadjusted	Fst.RandPop.Sim	1	0.000996003	0.0258792	0.224706	6466.84	170.183	8.46092e-278	1	0.223709997	275.485533258208	PC	0.14142135623731
2	FALSE	QT	0	0.1	250000	5000	Random	0	0	Unadjusted	Fst.Sim	1	0.00140303	0.00817137	0.00140303	18.4585	6.97608	0.00817137	0	0	0	PC	0
2	FALSE	QT	0	0.1	250000	5000	Random	0	0	Unadjusted	Fst.Sim	1	0.00140303	0.00817137	0.00491203	529.445	106.752	7.29825e-07	0.1	0.003509	4.0490761398692	PC	0.014142135623731
2	FALSE	QT	0	0.1	250000	5000	Random	0	0	Unadjusted	Fst.Sim	1	0.00140303	0.00817137	0.0543374	3412.58	201.677	1.67957e-62	0.5	0.05293437	59.6870967670266	PC	0.0707106781186548
2	FALSE	QT	0	0.1	250000	5000	Random	0	0	Unadjusted	Fst.Sim	1	0.00140303	0.00817137	0.250907	6800.19	166.451	2.08600676831625e-308	1	0.24950397	305.6229423798	PC	0.14142135623731
2	FALSE	QT	0	0.1	250000	5000	Random	0	0	Unadjusted	UKB.Fst	0	0.000190414	0.330067	0.000190414	-31.0437	31.87	0.330067	0	0	0	PC	0
2	FALSE	QT	0	0.1	250000	5000	Random	0	0	Unadjusted	UKB.Fst	0	0.000190414	0.330067	0.000470913	24.902	16.2556	0.12561	0.1	0.000280499	0.419577890257379	PC	0.014142135623731
2	FALSE	QT	0	0.1	250000	5000	Random	0	0	Unadjusted	UKB.Fst	0	0.000190414	0.330067	0.000846352	46.9843	22.8736	0.0400197	0.5	0.000655938	0.916328277161105	PC	0.0707106781186548
2	FALSE	QT	0	0.1	250000	5000	Random	0	0	Unadjusted	UKB.Fst	0	0.000190414	0.330067	0.00121411	-76.2885	31.0001	0.0138922	1	0.001023696	1.37583107883456	PC	0.14142135623731
2	FALSE	QT	0	0.1	250000	5000	Random	0	0	Unadjusted	UKB.Fst	1	0.000714952	0.0590876	0.000714952	-5.29742	2.80588	0.0590876	0	0	0	PC	0
2	FALSE	QT	0	0.1	250000	5000	Random	0	0	Unadjusted	UKB.Fst	1	0.000714952	0.0590876	0.0123762	1801.53	228.026	3.38999e-15	0.1	0.011661248	13.2412979332161	PC	0.014142135623731
2	FALSE	QT	0	0.1	250000	5000	Random	0	0	Unadjusted	UKB.Fst	1	0.000714952	0.0590876	0.114903	5067.63	199.285	2.99477e-134	0.5	0.114188048	132.295132876364	PC	0.0707106781186548
2	FALSE	QT	0	0.1	250000	5000	Random	0	0	Unadjusted	UKB.Fst	1	0.000714952	0.0590876	0.361929	8071.01	151.827	0	1	0.361214048	Inf	PC	0.14142135623731
2	FALSE	QT	0	0.1	250000	5000	Random	0.3	0	Unadjusted	UKB.Fst	0	0.260953	0	0.260953	17.7585	0.422773	0	0	0		NoPC	0
2	FALSE	QT	0	0.1	250000	5000	Random	0.3	0	Unadjusted	UKB.Fst	0	0.260953	0	0.246075	18.8068	0.46573	2.1363426173505e-308	0.1	-0.014878	-Inf	NoPC	0.014142135623731
2	FALSE	QT	0	0.1	250000	5000	Random	0.3	0	Unadjusted	UKB.Fst	0	0.260953	0	0.254222	17.3875	0.421333	2.08600674235059e-308	0.5	-0.00673099999999999	-Inf	NoPC	0.0707106781186548
2	FALSE	QT	0	0.1	250000	5000	Random	0.3	0	Unadjusted	UKB.Fst	0	0.260953	0	0.240191	18.4694	0.4647	1.93483e-300	1	-0.020762	-Inf	NoPC	0.14142135623731
2	FALSE	QT	0	0.1	250000	5000	Random	0.3	0	Unadjusted	UKB.Fst	1	0.231065	1.78426e-287	0.231065	17.7021	0.456823	1.78426e-287	0	0	0	NoPC	0
2	FALSE	QT	0	0.1	250000	5000	Random	0.3	0	Unadjusted	UKB.Fst	1	0.231065	1.78426e-287	0.258268	19.0897	0.457695	0	0.1	0.027203	Inf	NoPC	0.014142135623731
2	FALSE	QT	0	0.1	250000	5000	Random	0.3	0	Unadjusted	UKB.Fst	1	0.231065	1.78426e-287	0.253829	18.4662	0.447936	2.08600674235081e-308	0.5	0.022764	20.9621056550335	NoPC	0.0707106781186548
2	FALSE	QT	0	0.1	250000	5000	Random	0.3	0	Unadjusted	UKB.Fst	1	0.231065	1.78426e-287	0.254129	19.026	0.461102	2.0860067423506e-308	1	0.023064	20.9621056550336	NoPC	0.14142135623731
2	FALSE	QT	0	0.1	250000	5000	Random	0.3	0	Unadjusted	Fst.RandPop.Sim	1	0.0015782	0.00503163	0.0015782	-2.09512	0.746591	0.00503163	0	0	0	PC	0
2	FALSE	QT	0	0.1	250000	5000	Random	0.3	0	Unadjusted	Fst.RandPop.Sim	1	0.0015782	0.00503163	0.00169219	336.496	115.806	0.00368046	0.1	0.00011399	0.135806595754232	PC	0.014142135623731
2	FALSE	QT	0	0.1	250000	5000	Random	0.3	0	Unadjusted	Fst.RandPop.Sim	1	0.0015782	0.00503163	0.0688891	3826.08	199.306	2.641e-79	0.5	0.0673109	76.2799402966384	PC	0.0707106781186548
2	FALSE	QT	0	0.1	250000	5000	Random	0.3	0	Unadjusted	Fst.RandPop.Sim	1	0.0015782	0.00503163	0.245049	6816.13	169.5	1.31965e-306	1	0.2434708	303.581249935749	PC	0.14142135623731
2	FALSE	QT	0	0.1	250000	5000	Random	0.3	0	Unadjusted	Fst.Sim	1	0.00076865	0.0503045	0.00076865	-11.0987	5.66886	0.0503045	0	0	0	PC	0
2	FALSE	QT	0	0.1	250000	5000	Random	0.3	0	Unadjusted	Fst.Sim	1	0.00076865	0.0503045	0.00212796	591.024	181.307	0.0011224	0.1	0.00135931	1.65145917868083	PC	0.014142135623731
2	FALSE	QT	0	0.1	250000	5000	Random	0.3	0	Unadjusted	Fst.Sim	1	0.00076865	0.0503045	0.0501653	2756.68	169.927	1.01536e-57	0.5	0.04939665	55.6949867862808	PC	0.0707106781186548
2	FALSE	QT	0	0.1	250000	5000	Random	0.3	0	Unadjusted	Fst.Sim	1	0.00076865	0.0503045	0.241243	5542.1	139.236	3.22658e-301	1	0.24047435	299.192864399204	PC	0.14142135623731
2	FALSE	QT	0	0.1	250000	5000	Random	0.3	0	Unadjusted	UKB.Fst	0	0.000512724	0.10996	0.000512724	-1.10412	0.690657	0.10996	0	0	0	PC	0
2	FALSE	QT	0	0.1	250000	5000	Random	0.3	0	Unadjusted	UKB.Fst	0	0.000512724	0.10996	0.000347597	6.38282	4.84999	0.188218	0.1	-0.000165127	-0.233426423131621	PC	0.014142135623731
2	FALSE	QT	0	0.1	250000	5000	Random	0.3	0	Unadjusted	UKB.Fst	0	0.000512724	0.10996	0.0010455	4.18419	1.83258	0.0224592	0.5	0.000532776	0.689840448603663	PC	0.0707106781186548
2	FALSE	QT	0	0.1	250000	5000	Random	0.3	0	Unadjusted	UKB.Fst	0	0.000512724	0.10996	0.00133791	48.6738	18.8404	0.00980885	1	0.000825186	1.0496166379536	PC	0.14142135623731
2	FALSE	QT	0	0.1	250000	5000	Random	0.3	0	Unadjusted	UKB.Fst	1	0.00105683	0.0217284	0.00105683	-143.503	62.5068	0.0217284	0	0	0	PC	0
2	FALSE	QT	0	0.1	250000	5000	Random	0.3	0	Unadjusted	UKB.Fst	1	0.00105683	0.0217284	0.00640116	1108.99	195.769	1.55462e-08	0.1	0.00534433	6.14540349708691	PC	0.014142135623731
2	FALSE	QT	0	0.1	250000	5000	Random	0.3	0	Unadjusted	UKB.Fst	1	0.00105683	0.0217284	0.110985	4139.88	166.017	1.8365e-129	0.5	0.10992817	127.073036814957	PC	0.0707106781186548
2	FALSE	QT	0	0.1	250000	5000	Random	0.3	0	Unadjusted	UKB.Fst	1	0.00105683	0.0217284	0.368938	6834.16	126.632	0	1	0.36788117	Inf	PC	0.14142135623731
2	FALSE	QT	0	0.1	250000	5000	Random	0.9	0	Unadjusted	UKB.Fst	0	0.777827	0	0.777827	42.2063	0.3191	0	0	0		NoPC	0
2	FALSE	QT	0	0.1	250000	5000	Random	0.9	0	Unadjusted	UKB.Fst	0	0.777827	0	0.768622	42.7746	0.332032	0	0.1	-0.00920500000000002		NoPC	0.014142135623731
2	FALSE	QT	0	0.1	250000	5000	Random	0.9	0	Unadjusted	UKB.Fst	0	0.777827	0	0.771151	42.7412	0.329413	0	0.5	-0.00667600000000002		NoPC	0.0707106781186548
2	FALSE	QT	0	0.1	250000	5000	Random	0.9	0	Unadjusted	UKB.Fst	0	0.777827	0	0.779579	42.7652	0.321686	0	1	0.00175199999999998		NoPC	0.14142135623731
2	FALSE	QT	0	0.1	250000	5000	Random	0.9	0	Unadjusted	UKB.Fst	1	0.768702	0	0.768702	43.1198	0.334602	0	0	0		NoPC	0
2	FALSE	QT	0	0.1	250000	5000	Random	0.9	0	Unadjusted	UKB.Fst	1	0.768702	0	0.775293	43.3387	0.330096	0	0.1	0.00659100000000001		NoPC	0.014142135623731
2	FALSE	QT	0	0.1	250000	5000	Random	0.9	0	Unadjusted	UKB.Fst	1	0.768702	0	0.783162	43.466	0.323579	0	0.5	0.01446		NoPC	0.0707106781186548
2	FALSE	QT	0	0.1	250000	5000	Random	0.9	0	Unadjusted	UKB.Fst	1	0.768702	0	0.780158	42.0757	0.315966	0	1	0.011456		NoPC	0.14142135623731
2	FALSE	QT	0	0.1	250000	5000	Random	0.9	0	Unadjusted	Fst.RandPop.Sim	1	0.00109968	0.0192232	0.00109968	-7.85276	3.35311	0.0192232	0	0	0	PC	0
2	FALSE	QT	0	0.1	250000	5000	Random	0.9	0	Unadjusted	Fst.RandPop.Sim	1	0.00109968	0.0192232	0.000717698	412.787	218.243	0.0586277	0.1	-0.000381982	-0.484277172477122	PC	0.014142135623731
2	FALSE	QT	0	0.1	250000	5000	Random	0.9	0	Unadjusted	Fst.RandPop.Sim	1	0.00109968	0.0192232	0.0615073	3652.02	202.128	9.75617e-71	0.5	0.06040762	68.2945463251749	PC	0.0707106781186548
2	FALSE	QT	0	0.1	250000	5000	Random	0.9	0	Unadjusted	Fst.RandPop.Sim	1	0.00109968	0.0192232	0.232096	6659.1	171.607	3.56764e-288	1	0.23099632	285.731444659864	PC	0.14142135623731
2	FALSE	QT	0	0.1	250000	5000	Random	0.9	0	Unadjusted	Fst.Sim	1	0.000654637	0.0708679	0.000654637	3.25671	1.80256	0.0708679	0	0	0	PC	0
2	FALSE	QT	0	0.1	250000	5000	Random	0.9	0	Unadjusted	Fst.Sim	1	0.000654637	0.0708679	0.00695926	223.503	37.8217	3.66097e-09	0.1	0.006304623	7.28685339362987	PC	0.014142135623731
2	FALSE	QT	0	0.1	250000	5000	Random	0.9	0	Unadjusted	Fst.Sim	1	0.000654637	0.0708679	0.0638479	1113.84	60.4197	1.78252e-73	0.5	0.063193263	71.5994151523124	PC	0.0707106781186548
2	FALSE	QT	0	0.1	250000	5000	Random	0.9	0	Unadjusted	Fst.Sim	1	0.000654637	0.0708679	0.258343	2116.28	50.7961	0	1	0.257688363	Inf	PC	0.14142135623731
2	FALSE	QT	0	0.1	250000	5000	Random	0.9	0	Unadjusted	UKB.Fst	0	0.00374505	1.53697e-05	0.00374505	222.477	51.4091	1.53697e-05	0	0	0	PC	0
2	FALSE	QT	0	0.1	250000	5000	Random	0.9	0	Unadjusted	UKB.Fst	0	0.00374505	1.53697e-05	0.00514282	269.996	53.2082	4.02947e-07	0.1	0.00139777	1.58141746388809	PC	0.014142135623731
2	FALSE	QT	0	0.1	250000	5000	Random	0.9	0	Unadjusted	UKB.Fst	0	0.00374505	1.53697e-05	0.0246954	355.588	31.6629	6.40088e-29	0.5	0.02095035	23.3804257052516	PC	0.0707106781186548
2	FALSE	QT	0	0.1	250000	5000	Random	0.9	0	Unadjusted	UKB.Fst	0	0.00374505	1.53697e-05	0.0580107	655.98	37.4505	1.02819e-66	1	0.05426565	61.1745920149439	PC	0.14142135623731
2	FALSE	QT	0	0.1	250000	5000	Random	0.9	0	Unadjusted	UKB.Fst	1	0.00252673	0.000385146	0.00252673	138.972	39.1197	0.000385146	0	0	0	PC	0
2	FALSE	QT	0	0.1	250000	5000	Random	0.9	0	Unadjusted	UKB.Fst	1	0.00252673	0.000385146	0.0169814	446.806	48.1676	2.55758e-20	0.1	0.01445467	16.1777961646398	PC	0.014142135623731
2	FALSE	QT	0	0.1	250000	5000	Random	0.9	0	Unadjusted	UKB.Fst	1	0.00252673	0.000385146	0.152569	2077.73	69.3824	2.27205e-181	0.5	0.15004227	177.22920750731	PC	0.0707106781186548
2	FALSE	QT	0	0.1	250000	5000	Random	0.9	0	Unadjusted	UKB.Fst	1	0.00252673	0.000385146	0.389493	2955.64	52.4258	0	1	0.38696627	Inf	PC	0.14142135623731
2	FALSE	QT	0	0.1	250000	10000	Random	0	0	Unadjusted	UKB.Fst	0	0.000256933	0.108993	0.000256933	2.86157	1.78527	0.108993	0	0	0	NoPC	0
2	FALSE	QT	0	0.1	250000	10000	Random	0	0	Unadjusted	UKB.Fst	0	0.000256933	0.108993	0.000148628	1.98025	1.62452	0.222881	0.1	-0.000108305	-0.310674441059251	NoPC	0.02
2	FALSE	QT	0	0.1	250000	10000	Random	0	0	Unadjusted	UKB.Fst	0	0.000256933	0.108993	0.00024794	-4.6952	2.98204	0.115405	0.5	-8.993e-06	-0.0248260187570006	NoPC	0.1
2	FALSE	QT	0	0.1	250000	10000	Random	0	0	Unadjusted	UKB.Fst	0	0.000256933	0.108993	0.0003269	-0.983891	0.544169	0.0706268	1	6.9967e-05	0.188429077142943	NoPC	0.2
2	FALSE	QT	0	0.1	250000	10000	Random	0	0	Unadjusted	UKB.Fst	1	4.17462e-05	0.518275	4.17462e-05	-1.00244	1.5517	0.518275	0	0	0	NoPC	0
2	FALSE	QT	0	0.1	250000	10000	Random	0	0	Unadjusted	UKB.Fst	1	4.17462e-05	0.518275	0.000368357	3.51328	1.83056	0.0549834	0.1	0.0003266108	0.97432866856947	NoPC	0.02
2	FALSE	QT	0	0.1	250000	10000	Random	0	0	Unadjusted	UKB.Fst	1	4.17462e-05	0.518275	0.000929834	46.7736	15.335	0.00229344	0.5	0.0008880878	2.35407287751853	NoPC	0.1
2	FALSE	QT	0	0.1	250000	10000	Random	0	0	Unadjusted	UKB.Fst	1	4.17462e-05	0.518275	0.00391408	94.7998	15.1254	3.8177e-10	1	0.0038723338	9.13275846235393	NoPC	0.2
2	FALSE	QT	0	0.1	250000	10000	Random	0	0	Unadjusted	Fst.RandPop.Sim	1	0.000252089	0.112657	0.000252089	1.55079	0.977491	0.112657	0	0	0	PC	0
2	FALSE	QT	0	0.1	250000	10000	Random	0	0	Unadjusted	Fst.RandPop.Sim	1	0.000252089	0.112657	0.000990553	79.4629	25.2594	0.00166078	0.1	0.000738464	1.83144607581311	PC	0.02
2	FALSE	QT	0	0.1	250000	10000	Random	0	0	Unadjusted	Fst.RandPop.Sim	1	0.000252089	0.112657	0.0690612	3838.27	141.056	2.36438e-157	0.5	0.068809111	155.678040904958	PC	0.1
2	FALSE	QT	0	0.1	250000	10000	Random	0	0	Unadjusted	Fst.RandPop.Sim	1	0.000252089	0.112657	0.22362	6453.74	120.361	0	1	0.223367911	Inf	PC	0.2
2	FALSE	QT	0	0.1	250000	10000	Random	0	0	Unadjusted	Fst.Sim	1	0.000700188	0.00818712	0.000700188	39.1219	14.7921	0.00818712	0	0	0	PC	0
2	FALSE	QT	0	0.1	250000	10000	Random	0	0	Unadjusted	Fst.Sim	1	0.000700188	0.00818712	0.00158722	277.45	69.645	6.83125e-05	0.1	0.000887032	2.07863097666997	PC	0.02
2	FALSE	QT	0	0.1	250000	10000	Random	0	0	Unadjusted	Fst.Sim	1	0.000700188	0.00818712	0.0625142	3640.53	141.1	3.61299e-142	0.5	0.061814012	139.35526439643	PC	0.1
2	FALSE	QT	0	0.1	250000	10000	Random	0	0	Unadjusted	Fst.Sim	1	0.000700188	0.00818712	0.233384	6563.92	119.066	0	1	0.232683812	Inf	PC	0.2
2	FALSE	QT	0	0.1	250000	10000	Random	0	0	Unadjusted	UKB.Fst	0	0.000180964	0.178934	0.000180964	2.35535	1.75231	0.178934	0	0	0	PC	0
2	FALSE	QT	0	0.1	250000	10000	Random	0	0	Unadjusted	UKB.Fst	0	0.000180964	0.178934	0.000180432	2.51785	1.87606	0.179595	0.1	-5.32000000000001e-07	-0.00160137103436475	PC	0.02
2	FALSE	QT	0	0.1	250000	10000	Random	0	0	Unadjusted	UKB.Fst	0	0.000180964	0.178934	0.000670614	-6.93272	2.67877	0.00966668	0.5	0.00048965	1.26741552831925	PC	0.1
2	FALSE	QT	0	0.1	250000	10000	Random	0	0	Unadjusted	UKB.Fst	0	0.000180964	0.178934	0.000150474	-0.840764	0.685964	0.220353	1	-3.049e-05	-0.0904260970714533	PC	0.2
2	FALSE	QT	0	0.1	250000	10000	Random	0	0	Unadjusted	UKB.Fst	1	0.000278211	0.0956063	0.000278211	16.1406	9.68419	0.0956063	0	0	0	PC	0
2	FALSE	QT	0	0.1	250000	10000	Random	0	0	Unadjusted	UKB.Fst	1	0.000278211	0.0956063	0.00455008	659.589	97.6532	1.51403e-11	0.1	0.004271869	9.800352030508	PC	0.02
2	FALSE	QT	0	0.1	250000	10000	Random	0	0	Unadjusted	UKB.Fst	1	0.000278211	0.0956063	0.109215	4867.51	139.144	5.02218e-253	0.5	0.108936789	251.279594236949	PC	0.1
2	FALSE	QT	0	0.1	250000	10000	Random	0	0	Unadjusted	UKB.Fst	1	0.000278211	0.0956063	0.365587	8225.49	108.454	0	1	0.365308789	Inf	PC	0.2
2	FALSE	QT	0	0.1	250000	10000	Random	0.3	0	Unadjusted	UKB.Fst	0	0.258354	0	0.258354	19.9364	0.337833	0	0	0		NoPC	0
2	FALSE	QT	0	0.1	250000	10000	Random	0.3	0	Unadjusted	UKB.Fst	0	0.258354	0	0.240639	17.7841	0.315981	0	0.1	-0.017715		NoPC	0.02
2	FALSE	QT	0	0.1	250000	10000	Random	0.3	0	Unadjusted	UKB.Fst	0	0.258354	0	0.243332	17.5701	0.309895	0	0.5	-0.015022		NoPC	0.1
2	FALSE	QT	0	0.1	250000	10000	Random	0.3	0	Unadjusted	UKB.Fst	0	0.258354	0	0.256701	18.2932	0.311332	0	1	-0.00165299999999996		NoPC	0.2
2	FALSE	QT	0	0.1	250000	10000	Random	0.3	0	Unadjusted	UKB.Fst	1	0.245417	0	0.245417	17.9114	0.31412	0	0	0		NoPC	0
2	FALSE	QT	0	0.1	250000	10000	Random	0.3	0	Unadjusted	UKB.Fst	1	0.245417	0	0.241384	18.3191	0.324823	0	0.1	-0.00403300000000001		NoPC	0.02
2	FALSE	QT	0	0.1	250000	10000	Random	0.3	0	Unadjusted	UKB.Fst	1	0.245417	0	0.244434	18.0859	0.318041	0	0.5	-0.000982999999999984		NoPC	0.1
2	FALSE	QT	0	0.1	250000	10000	Random	0.3	0	Unadjusted	UKB.Fst	1	0.245417	0	0.246987	17.9465	0.313406	0	1	0.00157000000000002		NoPC	0.2
2	FALSE	QT	0	0.1	250000	10000	Random	0.3	0	Unadjusted	Fst.RandPop.Sim	1	0.000300774	0.0831297	0.000300774	-27.247	15.7226	0.0831297	0	0	0	PC	0
2	FALSE	QT	0	0.1	250000	10000	Random	0.3	0	Unadjusted	Fst.RandPop.Sim	1	0.000300774	0.0831297	0.00489552	700.449	99.9595	2.58591e-12	0.1	0.004594746	10.5071428075905	PC	0.02
2	FALSE	QT	0	0.1	250000	10000	Random	0.3	0	Unadjusted	Fst.RandPop.Sim	1	0.000300774	0.0831297	0.068467	3796.56	140.172	5.73957e-156	0.5	0.068166226	154.160876856291	PC	0.1
2	FALSE	QT	0	0.1	250000	10000	Random	0.3	0	Unadjusted	Fst.RandPop.Sim	1	0.000300774	0.0831297	0.233027	6573.93	119.372	0	1	0.232726226	Inf	PC	0.2
2	FALSE	QT	0	0.1	250000	10000	Random	0.3	0	Unadjusted	Fst.Sim	1	0.00139209	0.000192159	0.00139209	24.6786	6.61536	0.000192159	0	0	0	PC	0
2	FALSE	QT	0	0.1	250000	10000	Random	0.3	0	Unadjusted	Fst.Sim	1	0.00139209	0.000192159	0.00207303	301.696	66.2499	5.32813e-06	0.1	0.00068094	1.55708591742842	PC	0.02
2	FALSE	QT	0	0.1	250000	10000	Random	0.3	0	Unadjusted	Fst.Sim	1	0.00139209	0.000192159	0.0650136	3124.45	118.589	5.77639e-148	0.5	0.06362151	143.522004222514	PC	0.1
2	FALSE	QT	0	0.1	250000	10000	Random	0.3	0	Unadjusted	Fst.Sim	1	0.00139209	0.000192159	0.247343	5805.59	101.359	0	1	0.24595091	Inf	PC	0.2
2	FALSE	QT	0	0.1	250000	10000	Random	0.3	0	Unadjusted	UKB.Fst	0	0.000508201	0.0242886	0.000508201	2.29639	1.01931	0.0242886	0	0	0	PC	0
2	FALSE	QT	0	0.1	250000	10000	Random	0.3	0	Unadjusted	UKB.Fst	0	0.000508201	0.0242886	0.000308004	2.04272	1.16487	0.0795288	0.1	-0.000200197	-0.515121946786215	PC	0.02
2	FALSE	QT	0	0.1	250000	10000	Random	0.3	0	Unadjusted	UKB.Fst	0	0.000508201	0.0242886	0.000134599	16.2574	14.0253	0.246426	0.5	-0.000373602	-1.00628404490139	PC	0.1
2	FALSE	QT	0	0.1	250000	10000	Random	0.3	0	Unadjusted	UKB.Fst	0	0.000508201	0.0242886	0.000203845	-20.1107	14.0969	0.153726	1	-0.000304356	-0.801344844144931	PC	0.2
2	FALSE	QT	0	0.1	250000	10000	Random	0.3	0	Unadjusted	UKB.Fst	1	0.000405125	0.0443134	0.000405125	-17.6503	8.77526	0.0443134	0	0	0	PC	0
2	FALSE	QT	0	0.1	250000	10000	Random	0.3	0	Unadjusted	UKB.Fst	1	0.000405125	0.0443134	0.00733919	722.57	84.1142	9.96546e-18	0.1	0.006934065	15.6480377228002	PC	0.02
2	FALSE	QT	0	0.1	250000	10000	Random	0.3	0	Unadjusted	UKB.Fst	1	0.000405125	0.0443134	0.128141	4490.78	117.25	1.29743e-299	0.5	0.127735875	297.533451137344	PC	0.1
2	FALSE	QT	0	0.1	250000	10000	Random	0.3	0	Unadjusted	UKB.Fst	1	0.000405125	0.0443134	0.359354	6732.07	89.968	0	1	0.358948875	Inf	PC	0.2
2	FALSE	QT	0	0.1	250000	10000	Random	0.9	0	Unadjusted	UKB.Fst	0	0.770607	0	0.770607	42.3418	0.231051	0	0	0		NoPC	0
2	FALSE	QT	0	0.1	250000	10000	Random	0.9	0	Unadjusted	UKB.Fst	0	0.770607	0	0.779853	42.7747	0.227313	0	0.1	0.00924599999999998		NoPC	0.02
2	FALSE	QT	0	0.1	250000	10000	Random	0.9	0	Unadjusted	UKB.Fst	0	0.770607	0	0.779726	42.5315	0.226104	0	0.5	0.00911899999999999		NoPC	0.1
2	FALSE	QT	0	0.1	250000	10000	Random	0.9	0	Unadjusted	UKB.Fst	0	0.770607	0	0.774289	43.3052	0.233846	0	1	0.00368199999999996		NoPC	0.2
2	FALSE	QT	0	0.1	250000	10000	Random	0.9	0	Unadjusted	UKB.Fst	1	0.762646	0	0.762646	42.6767	0.238118	0	0	0		NoPC	0
2	FALSE	QT	0	0.1	250000	10000	Random	0.9	0	Unadjusted	UKB.Fst	1	0.762646	0	0.777523	42.3628	0.22665	0	0.1	0.0148769999999999		NoPC	0.02
2	FALSE	QT	0	0.1	250000	10000	Random	0.9	0	Unadjusted	UKB.Fst	1	0.762646	0	0.778028	42.0914	0.22487	0	0.5	0.015382		NoPC	0.1
2	FALSE	QT	0	0.1	250000	10000	Random	0.9	0	Unadjusted	UKB.Fst	1	0.762646	0	0.777125	43.444	0.232691	0	1	0.0144789999999999		NoPC	0.2
2	FALSE	QT	0	0.1	250000	10000	Random	0.9	0	Unadjusted	Fst.RandPop.Sim	1	0.000298251	0.0844328	0.000298251	3.57351	2.07076	0.0844328	0	0	0	PC	0
2	FALSE	QT	0	0.1	250000	10000	Random	0.9	0	Unadjusted	Fst.RandPop.Sim	1	0.000298251	0.0844328	0.00296973	561.277	102.94	5.0863e-08	0.1	0.002671479	6.22010921964899	PC	0.02
2	FALSE	QT	0	0.1	250000	10000	Random	0.9	0	Unadjusted	Fst.RandPop.Sim	1	0.000298251	0.0844328	0.0636539	3733.28	143.321	8.81796e-145	0.5	0.063355649	142.981143067339	PC	0.1
2	FALSE	QT	0	0.1	250000	10000	Random	0.9	0	Unadjusted	Fst.RandPop.Sim	1	0.000298251	0.0844328	0.229229	6555.08	120.309	0	1	0.228930749	Inf	PC	0.2
2	FALSE	QT	0	0.1	250000	10000	Random	0.9	0	Unadjusted	Fst.Sim	1	0.0011254	0.000800253	0.0011254	3.74125	1.11555	0.000800253	0	0	0	PC	0
2	FALSE	QT	0	0.1	250000	10000	Random	0.9	0	Unadjusted	Fst.Sim	1	0.0011254	0.000800253	0.00504955	201.685	28.3347	1.17057e-12	0.1	0.00392415	8.83482992132134	PC	0.02
2	FALSE	QT	0	0.1	250000	10000	Random	0.9	0	Unadjusted	Fst.Sim	1	0.0011254	0.000800253	0.0810522	1312.01	44.2149	1.58833e-185	0.5	0.0799268	181.702286572081	PC	0.1
2	FALSE	QT	0	0.1	250000	10000	Random	0.9	0	Unadjusted	Fst.Sim	1	0.0011254	0.000800253	0.238007	2072.96	37.1227	0	1	0.2368816	Inf	PC	0.2
2	FALSE	QT	0	0.1	250000	10000	Random	0.9	0	Unadjusted	UKB.Fst	0	0.00356851	2.32189e-09	0.00356851	185.344	30.9991	2.32189e-09	0	0	0	PC	0
2	FALSE	QT	0	0.1	250000	10000	Random	0.9	0	Unadjusted	UKB.Fst	0	0.00356851	2.32189e-09	0.00521802	215.737	29.816	4.9745e-13	0.1	0.00164951	3.66909220590093	PC	0.02
2	FALSE	QT	0	0.1	250000	10000	Random	0.9	0	Unadjusted	UKB.Fst	0	0.00356851	2.32189e-09	0.0210093	755.576	51.6267	5.23347e-48	0.5	0.01744079	38.6470519021128	PC	0.1
2	FALSE	QT	0	0.1	250000	10000	Random	0.9	0	Unadjusted	UKB.Fst	0	0.00356851	2.32189e-09	0.0390003	946.159	47.0092	2.3696e-88	1	0.03543179	78.9911665999254	PC	0.2
2	FALSE	QT	0	0.1	250000	10000	Random	0.9	0	Unadjusted	UKB.Fst	1	0.0045854	1.26072e-11	0.0045854	225.38	33.2369	1.26072e-11	0	0	0	PC	0
2	FALSE	QT	0	0.1	250000	10000	Random	0.9	0	Unadjusted	UKB.Fst	1	0.0045854	1.26072e-11	0.0164543	747.03	57.8108	6.7977e-38	0.1	0.0118689	26.2682566483782	PC	0.02
2	FALSE	QT	0	0.1	250000	10000	Random	0.9	0	Unadjusted	UKB.Fst	1	0.0045854	1.26072e-11	0.136912	1944.15	48.8597	2.08600674235051e-308	0.5	0.1323266	296.811266158081	PC	0.1
2	FALSE	QT	0	0.1	250000	10000	Random	0.9	0	Unadjusted	UKB.Fst	1	0.0045854	1.26072e-11	0.372149	2883.85	37.4916	0	1	0.3675636	Inf	PC	0.2
2	FALSE	QT	0.1	0	120000	1000	Random	0	0	Unadjusted	UKB.Sim	1	0.00626513	0.012955	0.00626513	13.5232	5.43216	0.012955	0	0	0	PC	0
2	FALSE	QT	0.1	0	120000	1000	Random	0	0	Unadjusted	UKB.Sim	1	0.00626513	0.012955	0.0155044	53.9671	13.7162	8.9107e-05	0.05	0.00923927	2.16252559496891	PC	0.00456435464587639
2	FALSE	QT	0.1	0	120000	1000	Random	0	0	Unadjusted	UKB.Sim	1	0.00626513	0.012955	0.0282014	255.536	47.8441	1.14425e-07	0.1	0.02193627	5.05391649622251	PC	0.00912870929175277
2	FALSE	QT	0.1	0	120000	1000	Random	0	0	Unadjusted	UKB.Sim	1	0.00626513	0.012955	0.212054	1312.19	80.6759	5.9198e-53	0.5	0.20578887	50.3401303829577	PC	0.0456435464587639
2	FALSE	QT	0.1	0	120000	1000	Random	0	0	Unadjusted	UKB.Sim	1	0.00626513	0.012955	0.565316	1872.01	52.3566	5.13605e-181	1	0.55905087	178.401808174337	PC	0.0912870929175277
2	FALSE	QT	0.1	0	120000	5000	Random	0	0	Unadjusted	UKB.Sim	1	0.00802754	2.34088e-10	0.00802754	93.7308	14.7603	2.34088e-10	0	0	0	PC	0
2	FALSE	QT	0.1	0	120000	5000	Random	0	0	Unadjusted	UKB.Sim	1	0.00802754	2.34088e-10	0.0146146	179.806	20.9154	1.08218e-17	0.05	0.00658706	7.33507964774628	PC	0.0102062072615966
2	FALSE	QT	0.1	0	120000	5000	Random	0	0	Unadjusted	UKB.Sim	1	0.00802754	2.34088e-10	0.0307226	616.238	49.0341	1.09727e-35	0.1	0.02269506	25.3290656456295	PC	0.0204124145231932
2	FALSE	QT	0.1	0	120000	5000	Random	0	0	Unadjusted	UKB.Sim	1	0.00802754	2.34088e-10	0.216541	1373.27	37.004	1.67983e-266	0.5	0.20851346	256.144113818091	PC	0.102062072615966
2	FALSE	QT	0.1	0	120000	5000	Random	0	0	Unadjusted	UKB.Sim	1	0.00802754	2.34088e-10	0.536295	1841.18	24.2532	0	1	0.52826746	Inf	PC	0.204124145231932
2	FALSE	QT	0.1	0	120000	10000	Random	0	0	Unadjusted	UKB.Sim	1	0.00641723	1.08664e-15	0.00641723	19.6596	2.44834	1.08664e-15	0	0	0	PC	0
2	FALSE	QT	0.1	0	120000	10000	Random	0	0	Unadjusted	UKB.Sim	1	0.00641723	1.08664e-15	0.0137004	94.1291	7.9934	8.42912e-32	0.05	0.00728317	16.1103034510302	PC	0.0144337567297406
2	FALSE	QT	0.1	0	120000	10000	Random	0	0	Unadjusted	UKB.Sim	1	0.00641723	1.08664e-15	0.0206291	221.86	15.2997	3.58982e-47	0.1	0.01421187	31.4810130148626	PC	0.0288675134594813
2	FALSE	QT	0.1	0	120000	10000	Random	0	0	Unadjusted	UKB.Sim	1	0.00641723	1.08664e-15	0.208851	1339.28	26.0886	0	0.5	0.20243377	Inf	PC	0.144337567297406
2	FALSE	QT	0.1	0	120000	10000	Random	0	0	Unadjusted	UKB.Sim	1	0.00641723	1.08664e-15	0.545086	1873.77	17.1324	0	1	0.53866877	Inf	PC	0.288675134594813
2	FALSE	QT	0.1	0	250000	1000	Random	0	0	Unadjusted	UKB.Sim	1	0.014508	0.000150938	0.014508	22.7794	5.98809	0.000150938	0	0	0	PC	0
2	FALSE	QT	0.1	0	250000	1000	Random	0	0	Unadjusted	UKB.Sim	1	0.014508	0.000150938	0.0225672	16.7183	3.5093	2.17848e-06	0.05	0.0080592	1.84064501392888	PC	0.00316227766016838
2	FALSE	QT	0.1	0	250000	1000	Random	0	0	Unadjusted	UKB.Sim	1	0.014508	0.000150938	0.0446171	335.266	49.4824	2.11423e-11	0.1	0.0301091	6.85364636010246	PC	0.00632455532033676
2	FALSE	QT	0.1	0	250000	1000	Random	0	0	Unadjusted	UKB.Sim	1	0.014508	0.000150938	0.13049	655.91	54.0028	9.20277e-32	0.5	0.115982	27.2148800230177	PC	0.0316227766016838
2	FALSE	QT	0.1	0	250000	1000	Random	0	0	Unadjusted	UKB.Sim	1	0.014508	0.000150938	0.436715	1910.15	69.192	3.67863e-125	1	0.422207	120.613112482798	PC	0.0632455532033676
2	FALSE	QT	0.1	0	250000	5000	Random	0	0	Unadjusted	UKB.Sim	1	0.0155599	9.6058e-19	0.0155599	63.8809	7.19809	9.6058e-19	0	0	0	PC	0
2	FALSE	QT	0.1	0	250000	5000	Random	0	0	Unadjusted	UKB.Sim	1	0.0155599	9.6058e-19	0.0178577	155.239	16.3091	2.65789e-21	0.05	0.0022978	2.55799653688347	PC	0.00707106781186548
2	FALSE	QT	0.1	0	250000	5000	Random	0	0	Unadjusted	UKB.Sim	1	0.0155599	9.6058e-19	0.024126	269.523	24.2831	2.70309e-28	0.1	0.0085661	9.55067303418485	PC	0.014142135623731
2	FALSE	QT	0.1	0	250000	5000	Random	0	0	Unadjusted	UKB.Sim	1	0.0155599	9.6058e-19	0.154882	1239.22	41.0072	2.10105e-184	0.5	0.1393221	165.660097152352	PC	0.0707106781186548
2	FALSE	QT	0.1	0	250000	5000	Random	0	0	Unadjusted	UKB.Sim	1	0.0155599	9.6058e-19	0.366265	1717.38	32.002	0	1	0.3507051	Inf	PC	0.14142135623731
2	FALSE	QT	0.1	0	250000	10000	Random	0	0	Unadjusted	UKB.Sim	1	0.0143201	3.57933e-33	0.0143201	41.2413	3.4245	3.57933e-33	0	0	0	PC	0
2	FALSE	QT	0.1	0	250000	10000	Random	0	0	Unadjusted	UKB.Sim	1	0.0143201	3.57933e-33	0.021324	177.574	12.0402	1.02171e-48	0.05	0.0070039	15.5444740963963	PC	0.01
2	FALSE	QT	0.1	0	250000	10000	Random	0	0	Unadjusted	UKB.Sim	1	0.0143201	3.57933e-33	0.0273019	261.661	15.6315	4.71822e-62	0.1	0.0129818	28.8800235532632	PC	0.02
2	FALSE	QT	0.1	0	250000	10000	Random	0	0	Unadjusted	UKB.Sim	1	0.0143201	3.57933e-33	0.154221	1243.89	29.1547	0	0.5	0.1399009	Inf	PC	0.1
2	FALSE	QT	0.1	0	250000	10000	Random	0	0	Unadjusted	UKB.Sim	1	0.0143201	3.57933e-33	0.386734	1768.18	22.2851	0	1	0.3724139	Inf	PC	0.2
2	FALSE	QT	0.1	0.1	120000	5000	Random	0	0	Unadjusted	UKB.Fst	0	0.00022669	0.287182	0.00022669	-1.54184	1.4485	0.287182	0	0	0	NoPC	0
2	FALSE	QT	0.1	0.1	120000	5000	Random	0	0	Unadjusted	UKB.Fst	0	0.00022669	0.287182	0.00017449	0.742543	0.79522	0.350474	0.1	-5.22e-05	-0.0864985895508116	NoPC	0.0204124145231932
2	FALSE	QT	0.1	0.1	120000	5000	Random	0	0	Unadjusted	UKB.Fst	0	0.00022669	0.287182	0.0035139	3.71272	0.884551	2.74805e-05	0.5	0.00328721	4.01913258537792	NoPC	0.102062072615966
2	FALSE	QT	0.1	0.1	120000	5000	Random	0	0	Unadjusted	UKB.Fst	0	0.00022669	0.287182	0.00100064	0.635283	0.28396	0.0253154	1	0.00077395	1.05477242178774	NoPC	0.204124145231932
2	FALSE	QT	0.1	0.1	120000	5000	Random	0	0	Unadjusted	UKB.Fst	1	0.00218773	0.000939595	0.00218773	5.38573	1.62711	0.000939595	0	0	0	NoPC	0
2	FALSE	QT	0.1	0.1	120000	5000	Random	0	0	Unadjusted	UKB.Fst	1	0.00218773	0.000939595	0.00242957	7.81077	2.23918	0.000490431	0.1	0.00024184	0.28236278303384	NoPC	0.0204124145231932
2	FALSE	QT	0.1	0.1	120000	5000	Random	0	0	Unadjusted	UKB.Fst	1	0.00218773	0.000939595	0.00923687	9.86218	1.44506	9.85396e-12	0.5	0.00704914	7.97932990202015	NoPC	0.102062072615966
2	FALSE	QT	0.1	0.1	120000	5000	Random	0	0	Unadjusted	UKB.Fst	1	0.00218773	0.000939595	0.0159992	20.2308	2.24443	2.78229e-19	1	0.01381147	15.5285383022112	NoPC	0.204124145231932
2	FALSE	QT	0.1	0.1	120000	5000	Random	0	0	Unadjusted	Fst.RandPop.Sim	1	0.0168372	3.66888e-20	0.0168372	152.514	16.5114	3.66888e-20	0	0	0	PC	0
2	FALSE	QT	0.1	0.1	120000	5000	Random	0	0	Unadjusted	Fst.RandPop.Sim	1	0.0168372	3.66888e-20	0.0257845	1001.84	87.2544	3.87673e-30	0.1	0.0089473	9.97606795224322	PC	0.0204124145231932
2	FALSE	QT	0.1	0.1	120000	5000	Random	0	0	Unadjusted	Fst.RandPop.Sim	1	0.0168372	3.66888e-20	0.164862	5010.95	159.801	3.36148e-197	0.5	0.1480248	177.038002975638	PC	0.102062072615966
2	FALSE	QT	0.1	0.1	120000	5000	Random	0	0	Unadjusted	Fst.RandPop.Sim	1	0.0168372	3.66888e-20	0.408411	6994.32	119.263	0	1	0.3915738	Inf	PC	0.204124145231932
2	FALSE	QT	0.1	0.1	120000	5000	Random	0	0	Unadjusted	Fst.Sim	1	0.0124287	2.92622e-15	0.0124287	148.49	18.751	2.92622e-15	0	0	0	PC	0
2	FALSE	QT	0.1	0.1	120000	5000	Random	0	0	Unadjusted	Fst.Sim	1	0.0124287	2.92622e-15	0.0366612	781.245	56.732	2.2478e-42	0.1	0.0242325	27.1145493074032	PC	0.0204124145231932
2	FALSE	QT	0.1	0.1	120000	5000	Random	0	0	Unadjusted	Fst.Sim	1	0.0124287	2.92622e-15	0.173355	5034.96	155.755	2.34777e-208	0.5	0.1609263	193.095651425413	PC	0.102062072615966
2	FALSE	QT	0.1	0.1	120000	5000	Random	0	0	Unadjusted	Fst.Sim	1	0.0124287	2.92622e-15	0.408204	7108.71	121.253	0	1	0.3957753	Inf	PC	0.204124145231932
2	FALSE	QT	0.1	0.1	120000	5000	Random	0	0	Unadjusted	UKB.Fst	0	0.00753706	8.29885e-10	0.00753706	205.674	33.4376	8.29885e-10	0	0	0	PC	0
2	FALSE	QT	0.1	0.1	120000	5000	Random	0	0	Unadjusted	UKB.Fst	0	0.00753706	8.29885e-10	0.00731022	194.986	32.1948	1.49353e-09	0.1	-0.00022684	-0.255196035669611	PC	0.0204124145231932
2	FALSE	QT	0.1	0.1	120000	5000	Random	0	0	Unadjusted	UKB.Fst	0	0.00753706	8.29885e-10	0.00940042	129.098	18.7775	6.95164e-12	0.5	0.00186336	2.07693064137445	PC	0.102062072615966
2	FALSE	QT	0.1	0.1	120000	5000	Random	0	0	Unadjusted	UKB.Fst	0	0.00753706	8.29885e-10	0.010672	162.4	22.1529	2.65369e-13	1	0.00313494	3.49516772699971	PC	0.204124145231932
2	FALSE	QT	0.1	0.1	120000	5000	Random	0	0	Unadjusted	UKB.Fst	1	0.00381646	1.27458e-05	0.00381646	560.416	128.277	1.27458e-05	0	0	0	PC	0
2	FALSE	QT	0.1	0.1	120000	5000	Random	0	0	Unadjusted	UKB.Fst	1	0.00381646	1.27458e-05	0.0202647	1393.57	137.296	5.64155e-24	0.1	0.01644824	18.3539686579243	PC	0.0204124145231932
2	FALSE	QT	0.1	0.1	120000	5000	Random	0	0	Unadjusted	UKB.Fst	1	0.00381646	1.27458e-05	0.220761	5970.58	158.94	3.03208e-272	0.5	0.21694454	266.623626443724	PC	0.102062072615966
2	FALSE	QT	0.1	0.1	120000	5000	Random	0	0	Unadjusted	UKB.Fst	1	0.00381646	1.27458e-05	0.560099	8132.53	102.11	0	1	0.55628254	Inf	PC	0.204124145231932
2	FALSE	QT	0.1	0.1	120000	5000	Random	0.3	0	Unadjusted	UKB.Fst	0	0.0580074	6.70338e-67	0.0580074	12.7793	0.728507	6.70338e-67	0	0	0	NoPC	0
2	FALSE	QT	0.1	0.1	120000	5000	Random	0.3	0	Unadjusted	UKB.Fst	0	0.0580074	6.70338e-67	0.075921	14.2003	0.700906	8.93978e-88	0.1	0.0179136	20.8749670079709	NoPC	0.0204124145231932
2	FALSE	QT	0.1	0.1	120000	5000	Random	0.3	0	Unadjusted	UKB.Fst	0	0.0580074	6.70338e-67	0.0653587	13.0228	0.69673	2.06003e-75	0.5	0.00735130000000001	8.51242029429903	NoPC	0.102062072615966
2	FALSE	QT	0.1	0.1	120000	5000	Random	0.3	0	Unadjusted	UKB.Fst	0	0.0580074	6.70338e-67	0.0668098	12.0749	0.638403	4.05859e-77	1	0.0088024	10.217918658327	NoPC	0.204124145231932
2	FALSE	QT	0.1	0.1	120000	5000	Random	0.3	0	Unadjusted	UKB.Fst	1	0.0680024	1.64796e-78	0.0680024	13.0868	0.685368	1.64796e-78	0	0	0	NoPC	0
2	FALSE	QT	0.1	0.1	120000	5000	Random	0.3	0	Unadjusted	UKB.Fst	1	0.0680024	1.64796e-78	0.054122	11.8981	0.703713	2.08885e-62	0.1	-0.0138804	-16.1029605883745	NoPC	0.0204124145231932
2	FALSE	QT	0.1	0.1	120000	5000	Random	0.3	0	Unadjusted	UKB.Fst	1	0.0680024	1.64796e-78	0.058337	11.2074	0.637045	2.87348e-67	0.5	-0.00966540000000001	-11.2414615125981	NoPC	0.102062072615966
2	FALSE	QT	0.1	0.1	120000	5000	Random	0.3	0	Unadjusted	UKB.Fst	1	0.0680024	1.64796e-78	0.056931	10.7265	0.617591	1.17365e-65	1	-0.0110714	-12.8525919369981	NoPC	0.204124145231932
2	FALSE	QT	0.1	0.1	120000	5000	Random	0.3	0	Unadjusted	Fst.RandPop.Sim	1	0.0367654	1.74701e-42	0.0367654	918.465	66.605	1.74701e-42	0	0	0	PC	0
2	FALSE	QT	0.1	0.1	120000	5000	Random	0.3	0	Unadjusted	Fst.RandPop.Sim	1	0.0367654	1.74701e-42	0.0516339	1837.28	111.568	2.23284e-59	0.1	0.0148685	16.8934377872427	PC	0.0204124145231932
2	FALSE	QT	0.1	0.1	120000	5000	Random	0.3	0	Unadjusted	Fst.RandPop.Sim	1	0.0367654	1.74701e-42	0.200168	5183.5	146.814	5.44035e-244	0.5	0.1634026	201.50666855038	PC	0.102062072615966
2	FALSE	QT	0.1	0.1	120000	5000	Random	0.3	0	Unadjusted	Fst.RandPop.Sim	1	0.0367654	1.74701e-42	0.428828	6792.04	111.056	0	1	0.3920626	Inf	PC	0.204124145231932
2	FALSE	QT	0.1	0.1	120000	5000	Random	0.3	0	Unadjusted	Fst.Sim	1	0.0677481	5.24552e-78	0.0677481	240.209	12.623	5.24552e-78	0	0	0	PC	0
2	FALSE	QT	0.1	0.1	120000	5000	Random	0.3	0	Unadjusted	Fst.Sim	1	0.0677481	5.24552e-78	0.0970421	614.4	26.5497	1.21869e-112	0.1	0.029294	34.6338952997074	PC	0.0204124145231932
2	FALSE	QT	0.1	0.1	120000	5000	Random	0.3	0	Unadjusted	Fst.Sim	1	0.0677481	5.24552e-78	0.23173	4835.84	124.736	1.02544e-287	0.5	0.1639819	209.708878292996	PC	0.102062072615966
2	FALSE	QT	0.1	0.1	120000	5000	Random	0.3	0	Unadjusted	Fst.Sim	1	0.0677481	5.24552e-78	0.454902	5807.2	90.0532	0	1	0.3871539	Inf	PC	0.204124145231932
2	FALSE	QT	0.1	0.1	120000	5000	Random	0.3	0	Unadjusted	UKB.Fst	0	0.0811399	1.09399e-93	0.0811399	223.437	10.6527	1.09399e-93	0	0	0	PC	0
2	FALSE	QT	0.1	0.1	120000	5000	Random	0.3	0	Unadjusted	UKB.Fst	0	0.0811399	1.09399e-93	0.0679406	281.398	14.7679	3.36006e-78	0.1	-0.0131993	-15.487333680385	PC	0.0204124145231932
2	FALSE	QT	0.1	0.1	120000	5000	Random	0.3	0	Unadjusted	UKB.Fst	0	0.0811399	1.09399e-93	0.0962571	601.179	26.1007	1.18109e-111	0.5	0.0151172	17.9667303597339	PC	0.102062072615966
2	FALSE	QT	0.1	0.1	120000	5000	Random	0.3	0	Unadjusted	UKB.Fst	0	0.0811399	1.09399e-93	0.137642	1031.55	36.581	1.74564e-162	1	0.0565021	68.7970586673114	PC	0.204124145231932
2	FALSE	QT	0.1	0.1	120000	5000	Random	0.3	0	Unadjusted	UKB.Fst	1	0.0595846	1.57363e-68	0.0595846	368.39	20.7347	1.57363e-68	0	0	0	PC	0
2	FALSE	QT	0.1	0.1	120000	5000	Random	0.3	0	Unadjusted	UKB.Fst	1	0.0595846	1.57363e-68	0.0968544	443.629	19.1947	2.26746e-112	0.1	0.0372698	43.841362992007	PC	0.0204124145231932
2	FALSE	QT	0.1	0.1	120000	5000	Random	0.3	0	Unadjusted	UKB.Fst	1	0.0595846	1.57363e-68	0.285266	5850.96	131.225	0	0.5	0.2256814	Inf	PC	0.102062072615966
2	FALSE	QT	0.1	0.1	120000	5000	Random	0.3	0	Unadjusted	UKB.Fst	1	0.0595846	1.57363e-68	0.576127	7036.28	85.5067	0	1	0.5165424	Inf	PC	0.204124145231932
2	FALSE	QT	0.1	0.1	120000	10000	Random	0	0	Unadjusted	UKB.Fst	0	0.000823576	0.00410614	0.000823576	0.584085	0.203475	0.00410614	0	0	0	NoPC	0
2	FALSE	QT	0.1	0.1	120000	10000	Random	0	0	Unadjusted	UKB.Fst	0	0.000823576	0.00410614	0.000156543	0.252278	0.201658	0.210957	0.1	-0.000667033	-1.71076018808789	NoPC	0.0288675134594813
2	FALSE	QT	0.1	0.1	120000	10000	Random	0	0	Unadjusted	UKB.Fst	0	0.000823576	0.00410614	0.00073844	1.57611	0.579904	0.00658137	0.5	-8.5136e-05	-0.204882554537442	NoPC	0.144337567297406
2	FALSE	QT	0.1	0.1	120000	10000	Random	0	0	Unadjusted	UKB.Fst	0	0.000823576	0.00410614	0.000513921	0.461817	0.203692	0.0233977	1	-0.000309655	-0.755739415567965	NoPC	0.288675134594813
2	FALSE	QT	0.1	0.1	120000	10000	Random	0	0	Unadjusted	UKB.Fst	1	0.00349209	3.34855e-09	0.00349209	6.17694	1.04361	3.34855e-09	0	0	0	NoPC	0
2	FALSE	QT	0.1	0.1	120000	10000	Random	0	0	Unadjusted	UKB.Fst	1	0.00349209	3.34855e-09	0.00226044	5.51948	1.15984	1.97439e-06	0.1	-0.00123165	-2.77057615458527	NoPC	0.0288675134594813
2	FALSE	QT	0.1	0.1	120000	10000	Random	0	0	Unadjusted	UKB.Fst	1	0.00349209	3.34855e-09	0.0087457	14.0347	1.49446	7.2338e-21	0.5	0.00525361	11.6654902909108	NoPC	0.144337567297406
2	FALSE	QT	0.1	0.1	120000	10000	Random	0	0	Unadjusted	UKB.Fst	1	0.00349209	3.34855e-09	0.014492	17.3702	1.43263	1.34519e-33	1	0.01099991	24.3960731579793	NoPC	0.288675134594813
2	FALSE	QT	0.1	0.1	120000	10000	Random	0	0	Unadjusted	Fst.RandPop.Sim	1	0.0132632	7.87604e-31	0.0132632	672.657	58.0713	7.87604e-31	0	0	0	PC	0
2	FALSE	QT	0.1	0.1	120000	10000	Random	0	0	Unadjusted	Fst.RandPop.Sim	1	0.0132632	7.87604e-31	0.0334456	1363.99	73.3952	8.10322e-76	0.1	0.0201824	44.9876502830881	PC	0.0288675134594813
2	FALSE	QT	0.1	0.1	120000	10000	Random	0	0	Unadjusted	Fst.RandPop.Sim	1	0.0132632	7.87604e-31	0.166072	5027.22	112.76	0	0.5	0.1528088	Inf	PC	0.144337567297406
2	FALSE	QT	0.1	0.1	120000	10000	Random	0	0	Unadjusted	Fst.RandPop.Sim	1	0.0132632	7.87604e-31	0.420219	7138.36	83.9236	0	1	0.4069558	Inf	PC	0.288675134594813
2	FALSE	QT	0.1	0.1	120000	10000	Random	0	0	Unadjusted	Fst.Sim	1	0.0123714	7.3566e-29	0.0123714	797.909	71.3527	7.3566e-29	0	0	0	PC	0
2	FALSE	QT	0.1	0.1	120000	10000	Random	0	0	Unadjusted	Fst.Sim	1	0.0123714	7.3566e-29	0.0294875	2406.61	138.184	6.03455e-67	0.1	0.0171161	38.0860322527732	PC	0.0288675134594813
2	FALSE	QT	0.1	0.1	120000	10000	Random	0	0	Unadjusted	Fst.Sim	1	0.0123714	7.3566e-29	0.168709	5069.82	112.634	0	0.5	0.1563376	Inf	PC	0.144337567297406
2	FALSE	QT	0.1	0.1	120000	10000	Random	0	0	Unadjusted	Fst.Sim	1	0.0123714	7.3566e-29	0.413534	7142.53	85.1309	0	1	0.4011626	Inf	PC	0.288675134594813
2	FALSE	QT	0.1	0.1	120000	10000	Random	0	0	Unadjusted	UKB.Fst	0	0.00608308	5.9928e-15	0.00608308	366.508	46.8908	5.9928e-15	0	0	0	PC	0
2	FALSE	QT	0.1	0.1	120000	10000	Random	0	0	Unadjusted	UKB.Fst	0	0.00608308	5.9928e-15	0.00644893	477.063	59.2707	9.30543e-16	0.1	0.00036585	0.808893337567429	PC	0.0288675134594813
2	FALSE	QT	0.1	0.1	120000	10000	Random	0	0	Unadjusted	UKB.Fst	0	0.00608308	5.9928e-15	0.00747123	229.105	26.4316	5.08628e-18	0.5	0.00138815	3.07122951962952	PC	0.144337567297406
2	FALSE	QT	0.1	0.1	120000	10000	Random	0	0	Unadjusted	UKB.Fst	0	0.00608308	5.9928e-15	0.0131419	1254.45	108.803	1.46139e-30	1	0.00705882	15.612863652834	PC	0.288675134594813
2	FALSE	QT	0.1	0.1	120000	10000	Random	0	0	Unadjusted	UKB.Fst	1	0.00518295	5.93472e-13	0.00518295	210.941	29.2506	5.93472e-13	0	0	0	PC	0
2	FALSE	QT	0.1	0.1	120000	10000	Random	0	0	Unadjusted	UKB.Fst	1	0.00518295	5.93472e-13	0.0182338	908.959	66.761	7.67818e-42	0.1	0.01305085	28.8881419446765	PC	0.0288675134594813
2	FALSE	QT	0.1	0.1	120000	10000	Random	0	0	Unadjusted	UKB.Fst	1	0.00518295	5.93472e-13	0.219997	5948.65	112.117	0	0.5	0.21481405	Inf	PC	0.144337567297406
2	FALSE	QT	0.1	0.1	120000	10000	Random	0	0	Unadjusted	UKB.Fst	1	0.00518295	5.93472e-13	0.552198	8012.49	72.2195	0	1	0.54701505	Inf	PC	0.288675134594813
2	FALSE	QT	0.1	0.1	120000	10000	Random	0.3	0	Unadjusted	UKB.Fst	0	0.0612459	2.0294e-139	0.0612459	12.4146	0.486109	2.0294e-139	0	0	0	NoPC	0
2	FALSE	QT	0.1	0.1	120000	10000	Random	0.3	0	Unadjusted	UKB.Fst	0	0.0612459	2.0294e-139	0.0690537	13.0642	0.479776	1.4659e-157	0.1	0.0078078	18.1412633111969	NoPC	0.0288675134594813
2	FALSE	QT	0.1	0.1	120000	10000	Random	0.3	0	Unadjusted	UKB.Fst	0	0.0612459	2.0294e-139	0.0559353	11.7235	0.481728	3.85007e-127	0.5	-0.0053106	-12.2781009696615	NoPC	0.144337567297406
2	FALSE	QT	0.1	0.1	120000	10000	Random	0.3	0	Unadjusted	UKB.Fst	0	0.0612459	2.0294e-139	0.0728656	13.0091	0.464111	1.70501e-166	1	0.0116197	27.0756407255358	NoPC	0.288675134594813
2	FALSE	QT	0.1	0.1	120000	10000	Random	0.3	0	Unadjusted	UKB.Fst	1	0.0612053	2.52007e-139	0.0612053	12.89	0.504902	2.52007e-139	0	0	0	NoPC	0
2	FALSE	QT	0.1	0.1	120000	10000	Random	0.3	0	Unadjusted	UKB.Fst	1	0.0612053	2.52007e-139	0.0650926	12.3468	0.468013	2.48349e-148	0.1	0.0038873	9.00635018874138	NoPC	0.0288675134594813
2	FALSE	QT	0.1	0.1	120000	10000	Random	0.3	0	Unadjusted	UKB.Fst	1	0.0612053	2.52007e-139	0.0750066	12.6122	0.442993	1.67355e-171	0.5	0.0138013	32.1777739122153	NoPC	0.144337567297406
2	FALSE	QT	0.1	0.1	120000	10000	Random	0.3	0	Unadjusted	UKB.Fst	1	0.0612053	2.52007e-139	0.0634145	11.4502	0.440108	1.90202e-144	1	0.0022092	5.12219752505843	NoPC	0.288675134594813
2	FALSE	QT	0.1	0.1	120000	10000	Random	0.3	0	Unadjusted	Fst.RandPop.Sim	1	0.0350782	1.68412e-79	0.0350782	336.277	17.6529	1.68412e-79	0	0	0	PC	0
2	FALSE	QT	0.1	0.1	120000	10000	Random	0.3	0	Unadjusted	Fst.RandPop.Sim	1	0.0350782	1.68412e-79	0.0460652	1090.7	49.6812	2.25758e-104	0.1	0.010987	24.8727298844178	PC	0.0288675134594813
2	FALSE	QT	0.1	0.1	120000	10000	Random	0.3	0	Unadjusted	Fst.RandPop.Sim	1	0.0350782	1.68412e-79	0.193872	5187.97	105.89	0	0.5	0.1587938	Inf	PC	0.144337567297406
2	FALSE	QT	0.1	0.1	120000	10000	Random	0.3	0	Unadjusted	Fst.RandPop.Sim	1	0.0350782	1.68412e-79	0.444368	6938.38	77.6555	0	1	0.4092898	Inf	PC	0.288675134594813
2	FALSE	QT	0.1	0.1	120000	10000	Random	0.3	0	Unadjusted	Fst.Sim	1	0.0715467	3.45875e-163	0.0715467	360.074	12.9821	3.45875e-163	0	0	0	PC	0
2	FALSE	QT	0.1	0.1	120000	10000	Random	0.3	0	Unadjusted	Fst.Sim	1	0.0715467	3.45875e-163	0.0798923	779.328	26.4702	8.68756e-183	0.1	0.00834559999999999	19.6000213551173	PC	0.0288675134594813
2	FALSE	QT	0.1	0.1	120000	10000	Random	0.3	0	Unadjusted	Fst.Sim	1	0.0715467	3.45875e-163	0.22333	4705.71	87.8293	0	0.5	0.1517833	Inf	PC	0.144337567297406
2	FALSE	QT	0.1	0.1	120000	10000	Random	0.3	0	Unadjusted	Fst.Sim	1	0.0715467	3.45875e-163	0.454517	5864.76	64.3036	0	1	0.3829703	Inf	PC	0.288675134594813
2	FALSE	QT	0.1	0.1	120000	10000	Random	0.3	0	Unadjusted	UKB.Fst	0	0.0709657	8.18487e-162	0.0709657	174.017	6.30195	8.18487e-162	0	0	0	PC	0
2	FALSE	QT	0.1	0.1	120000	10000	Random	0.3	0	Unadjusted	UKB.Fst	0	0.0709657	8.18487e-162	0.066249	232.333	8.73069	8.3333e-151	0.1	-0.0047167	-11.0078052308521	PC	0.0288675134594813
2	FALSE	QT	0.1	0.1	120000	10000	Random	0.3	0	Unadjusted	UKB.Fst	0	0.0709657	8.18487e-162	0.0920435	761.709	23.9463	1.33949e-211	0.5	0.0210778	49.7860723102001	PC	0.144337567297406
2	FALSE	QT	0.1	0.1	120000	10000	Random	0.3	0	Unadjusted	UKB.Fst	0	0.0709657	8.18487e-162	0.131842	835.889	21.469	2.1304598673505e-308	1	0.0608763	146.604266889294	PC	0.288675134594813
2	FALSE	QT	0.1	0.1	120000	10000	Random	0.3	0	Unadjusted	UKB.Fst	1	0.0708886	1.23869e-161	0.0708886	225.541	8.17263	1.23869e-161	0	0	0	PC	0
2	FALSE	QT	0.1	0.1	120000	10000	Random	0.3	0	Unadjusted	UKB.Fst	1	0.0708886	1.23869e-161	0.0914807	488.611	15.4127	2.96096e-210	0.1	0.0205921	48.6215300910423	PC	0.0288675134594813
2	FALSE	QT	0.1	0.1	120000	10000	Random	0.3	0	Unadjusted	UKB.Fst	1	0.0708886	1.23869e-161	0.259767	5552.63	93.8218	0	0.5	0.1888784	Inf	PC	0.144337567297406
2	FALSE	QT	0.1	0.1	120000	10000	Random	0.3	0	Unadjusted	UKB.Fst	1	0.0708886	1.23869e-161	0.579023	7031.24	60.0074	0	1	0.5081344	Inf	PC	0.288675134594813
2	FALSE	QT	0.1	0.1	250000	5000	Random	0	0	Unadjusted	UKB.Fst	0	0.000140356	0.402335	0.000140356	-1.51638	1.81054	0.402335	0	0	0	NoPC	0
2	FALSE	QT	0.1	0.1	250000	5000	Random	0	0	Unadjusted	UKB.Fst	0	0.000140356	0.402335	0.000873469	0.969976	0.464127	0.0366775	0.1	0.000733113	1.04018808867423	NoPC	0.014142135623731
2	FALSE	QT	0.1	0.1	250000	5000	Random	0	0	Unadjusted	UKB.Fst	0	0.000140356	0.402335	9.63765e-05	0.317738	0.45788	0.487756	0.5	-4.39795e-05	-0.0836148060170951	NoPC	0.0707106781186548
2	FALSE	QT	0.1	0.1	250000	5000	Random	0	0	Unadjusted	UKB.Fst	0	0.000140356	0.402335	0.000750608	2.86389	1.4782	0.05275	1	0.000610252	0.882365350470021	NoPC	0.14142135623731
2	FALSE	QT	0.1	0.1	250000	5000	Random	0	0	Unadjusted	UKB.Fst	1	0.00457278	1.70623e-06	0.00457278	9.55295	1.99387	1.70623e-06	0	0	0	NoPC	0
2	FALSE	QT	0.1	0.1	250000	5000	Random	0	0	Unadjusted	UKB.Fst	1	0.00457278	1.70623e-06	0.00324556	7.50092	1.85974	5.58154e-05	0.1	-0.00132722	-1.51471646772779	NoPC	0.014142135623731
2	FALSE	QT	0.1	0.1	250000	5000	Random	0	0	Unadjusted	UKB.Fst	1	0.00457278	1.70623e-06	0.0075639	12.4487	2.0174	7.33616e-10	0.5	0.00299112	3.36656877909345	NoPC	0.0707106781186548
2	FALSE	QT	0.1	0.1	250000	5000	Random	0	0	Unadjusted	UKB.Fst	1	0.00457278	1.70623e-06	0.0137703	15.3245	1.83463	8.53515e-17	1	0.00919752	10.3008264157481	NoPC	0.14142135623731
2	FALSE	QT	0.1	0.1	250000	5000	Random	0	0	Unadjusted	Fst.RandPop.Sim	1	0.0359963	1.28924e-41	0.0359963	257.446	18.8754	1.28924e-41	0	0	0	PC	0
2	FALSE	QT	0.1	0.1	250000	5000	Random	0	0	Unadjusted	Fst.RandPop.Sim	1	0.0359963	1.28924e-41	0.0411441	473.409	32.3818	1.98402e-47	0.1	0.0051478	5.81278772571866	PC	0.014142135623731
2	FALSE	QT	0.1	0.1	250000	5000	Random	0	0	Unadjusted	Fst.RandPop.Sim	1	0.0359963	1.28924e-41	0.127384	4355.69	161.53	1.22185e-149	0.5	0.0913877	108.023315878319	PC	0.0707106781186548
2	FALSE	QT	0.1	0.1	250000	5000	Random	0	0	Unadjusted	Fst.RandPop.Sim	1	0.0359963	1.28924e-41	0.277441	6174.92	141.183	0	1	0.2414447	Inf	PC	0.14142135623731
2	FALSE	QT	0.1	0.1	250000	5000	Random	0	0	Unadjusted	Fst.Sim	1	0.0322289	2.22378e-37	0.0322289	275.139	21.3585	2.22378e-37	0	0	0	PC	0
2	FALSE	QT	0.1	0.1	250000	5000	Random	0	0	Unadjusted	Fst.Sim	1	0.0322289	2.22378e-37	0.0410694	680.443	46.578	2.31154e-47	0.1	0.0088405	9.98319040692021	PC	0.014142135623731
2	FALSE	QT	0.1	0.1	250000	5000	Random	0	0	Unadjusted	Fst.Sim	1	0.0322289	2.22378e-37	0.115017	4157.31	163.363	1.92463e-134	0.5	0.0827881	97.0627445689622	PC	0.0707106781186548
2	FALSE	QT	0.1	0.1	250000	5000	Random	0	0	Unadjusted	Fst.Sim	1	0.0322289	2.22378e-37	0.266535	5795.28	136.189	0	1	0.2343061	Inf	PC	0.14142135623731
2	FALSE	QT	0.1	0.1	250000	5000	Random	0	0	Unadjusted	UKB.Fst	0	0.0157829	5.46752e-19	0.0157829	208.599	23.3379	5.46752e-19	0	0	0	PC	0
2	FALSE	QT	0.1	0.1	250000	5000	Random	0	0	Unadjusted	UKB.Fst	0	0.0157829	5.46752e-19	0.0184126	112.925	11.6826	6.5256e-22	0.1	0.0026297	2.92316993104774	PC	0.014142135623731
2	FALSE	QT	0.1	0.1	250000	5000	Random	0	0	Unadjusted	UKB.Fst	0	0.0157829	5.46752e-19	0.0215529	223.902	21.3755	2.06571e-25	0.5	0.00577	6.42272102842942	PC	0.0707106781186548
2	FALSE	QT	0.1	0.1	250000	5000	Random	0	0	Unadjusted	UKB.Fst	0	0.0157829	5.46752e-19	0.0191166	248.614	25.2306	1.06258e-22	1	0.0033337	3.71142874303568	PC	0.14142135623731
2	FALSE	QT	0.1	0.1	250000	5000	Random	0	0	Unadjusted	UKB.Fst	1	0.0111891	7.052e-14	0.0111891	151.437	20.1693	7.052e-14	0	0	0	PC	0
2	FALSE	QT	0.1	0.1	250000	5000	Random	0	0	Unadjusted	UKB.Fst	1	0.0111891	7.052e-14	0.0237363	1498.81	136.196	7.55041e-28	0.1	0.0125472	13.9703417684348	PC	0.014142135623731
2	FALSE	QT	0.1	0.1	250000	5000	Random	0	0	Unadjusted	UKB.Fst	1	0.0111891	7.052e-14	0.152432	5244.41	175.221	3.40209e-181	0.5	0.1412429	167.316566505231	PC	0.0707106781186548
2	FALSE	QT	0.1	0.1	250000	5000	Random	0	0	Unadjusted	UKB.Fst	1	0.0111891	7.052e-14	0.380782	7462.92	134.831	0	1	0.3695929	Inf	PC	0.14142135623731
2	FALSE	QT	0.1	0.1	250000	5000	Random	0.3	0	Unadjusted	UKB.Fst	0	0.0658507	5.32295e-76	0.0658507	10.788	0.574799	5.32295e-76	0	0	0	NoPC	0
2	FALSE	QT	0.1	0.1	250000	5000	Random	0.3	0	Unadjusted	UKB.Fst	0	0.0658507	5.32295e-76	0.0596498	9.5424	0.536027	8.71247e-69	0.1	-0.0062009	-7.21398890894594	NoPC	0.014142135623731
2	FALSE	QT	0.1	0.1	250000	5000	Random	0.3	0	Unadjusted	UKB.Fst	0	0.0658507	5.32295e-76	0.0687845	9.65153	0.502417	2.0845e-79	0.5	0.0029338	3.40715048727664	NoPC	0.0707106781186548
2	FALSE	QT	0.1	0.1	250000	5000	Random	0.3	0	Unadjusted	UKB.Fst	0	0.0658507	5.32295e-76	0.074593	10.0269	0.49961	3.13591e-86	1	0.00874230000000001	10.2297887967139	NoPC	0.14142135623731
2	FALSE	QT	0.1	0.1	250000	5000	Random	0.3	0	Unadjusted	UKB.Fst	1	0.0518585	8.13764e-60	0.0518585	9.04741	0.547263	8.13764e-60	0	0	0	NoPC	0
2	FALSE	QT	0.1	0.1	250000	5000	Random	0.3	0	Unadjusted	UKB.Fst	1	0.0518585	8.13764e-60	0.0665397	9.55175	0.50615	8.67473e-77	0.1	0.0146812	16.9722425069389	NoPC	0.014142135623731
2	FALSE	QT	0.1	0.1	250000	5000	Random	0.3	0	Unadjusted	UKB.Fst	1	0.0518585	8.13764e-60	0.0610414	8.98093	0.498335	2.13017e-70	0.5	0.0091829	10.5820842091885	NoPC	0.0707106781186548
2	FALSE	QT	0.1	0.1	250000	5000	Random	0.3	0	Unadjusted	UKB.Fst	1	0.0518585	8.13764e-60	0.068354	9.73019	0.508171	6.40231e-79	1	0.0164955	19.1041617743788	NoPC	0.14142135623731
2	FALSE	QT	0.1	0.1	250000	5000	Random	0.3	0	Unadjusted	Fst.RandPop.Sim	1	0.0533634	2.26562e-61	0.0533634	252.602	15.0732	2.26562e-61	0	0	0	PC	0
2	FALSE	QT	0.1	0.1	250000	5000	Random	0.3	0	Unadjusted	Fst.RandPop.Sim	1	0.0533634	2.26562e-61	0.066674	610.402	32.3591	9.98879e-77	0.1	0.0133106	15.3556741870015	PC	0.014142135623731
2	FALSE	QT	0.1	0.1	250000	5000	Random	0.3	0	Unadjusted	Fst.RandPop.Sim	1	0.0533634	2.26562e-61	0.159624	4565.13	148.417	1.99666e-190	0.5	0.1062606	129.054882952205	PC	0.0707106781186548
2	FALSE	QT	0.1	0.1	250000	5000	Random	0.3	0	Unadjusted	Fst.RandPop.Sim	1	0.0533634	2.26562e-61	0.282842	3693.34	83.3206	0	1	0.2294786	Inf	PC	0.14142135623731
2	FALSE	QT	0.1	0.1	250000	5000	Random	0.3	0	Unadjusted	Fst.Sim	1	0.119263	1.17559e-139	0.119263	356.205	13.7128	1.17559e-139	0	0	0	PC	0
2	FALSE	QT	0.1	0.1	250000	5000	Random	0.3	0	Unadjusted	Fst.Sim	1	0.119263	1.17559e-139	0.123277	582.677	22.0126	1.31223e-144	0.1	0.004014	4.95224592083974	PC	0.014142135623731
2	FALSE	QT	0.1	0.1	250000	5000	Random	0.3	0	Unadjusted	Fst.Sim	1	0.119263	1.17559e-139	0.214652	2959.09	80.1818	6.82787e-264	0.5	0.095389	124.235970639425	PC	0.0707106781186548
2	FALSE	QT	0.1	0.1	250000	5000	Random	0.3	0	Unadjusted	Fst.Sim	1	0.119263	1.17559e-139	0.332971	4857.46	97.3941	0	1	0.213708	Inf	PC	0.14142135623731
2	FALSE	QT	0.1	0.1	250000	5000	Random	0.3	0	Unadjusted	UKB.Fst	0	0.114688	5.17415e-134	0.114688	236.475	9.30836	5.17415e-134	0	0	0	PC	0
2	FALSE	QT	0.1	0.1	250000	5000	Random	0.3	0	Unadjusted	UKB.Fst	0	0.114688	5.17415e-134	0.117065	288.334	11.2199	6.69686e-137	0.1	0.002377	2.88796779491079	PC	0.014142135623731
2	FALSE	QT	0.1	0.1	250000	5000	Random	0.3	0	Unadjusted	UKB.Fst	0	0.114688	5.17415e-134	0.130004	341.266	12.5088	6.75694e-153	0.5	0.015316	18.8840889523651	PC	0.0707106781186548
2	FALSE	QT	0.1	0.1	250000	5000	Random	0.3	0	Unadjusted	UKB.Fst	0	0.114688	5.17415e-134	0.128059	1008.61	37.2873	1.65667e-150	1	0.013371	16.4946030070321	PC	0.14142135623731
2	FALSE	QT	0.1	0.1	250000	5000	Random	0.3	0	Unadjusted	UKB.Fst	1	0.110912	2.12435e-129	0.110912	201.544	8.08447	2.12435e-129	0	0	0	PC	0
2	FALSE	QT	0.1	0.1	250000	5000	Random	0.3	0	Unadjusted	UKB.Fst	1	0.110912	2.12435e-129	0.10941	357.872	14.467	1.52008e-127	0.1	-0.001502	-1.85464037390057	PC	0.014142135623731
2	FALSE	QT	0.1	0.1	250000	5000	Random	0.3	0	Unadjusted	UKB.Fst	1	0.110912	2.12435e-129	0.250059	5283.45	129.644	2.08600732592988e-308	0.5	0.139147	179.037873326261	PC	0.0707106781186548
2	FALSE	QT	0.1	0.1	250000	5000	Random	0.3	0	Unadjusted	UKB.Fst	1	0.110912	2.12435e-129	0.427719	6182.15	101.312	0	1	0.316807	Inf	PC	0.14142135623731
2	FALSE	QT	0.1	0.1	250000	10000	Random	0	0	Unadjusted	UKB.Fst	0	0.000968919	0.00185224	0.000968919	0.958789	0.307917	0.00185224	0	0	0	NoPC	0
2	FALSE	QT	0.1	0.1	250000	10000	Random	0	0	Unadjusted	UKB.Fst	0	0.000968919	0.00185224	0.00098253	1.01905	0.325008	0.00172089	0.1	1.36109999999999e-05	0.0319441478300431	NoPC	0.02
2	FALSE	QT	0.1	0.1	250000	10000	Random	0	0	Unadjusted	UKB.Fst	0	0.000968919	0.00185224	1.96502e-05	0.146985	0.331644	0.65763	0.5	-0.0009492688	-2.55028435802252	NoPC	0.1
2	FALSE	QT	0.1	0.1	250000	10000	Random	0	0	Unadjusted	UKB.Fst	0	0.000968919	0.00185224	0.000313766	9.48491	5.35461	0.0765321	1	-0.000655153	-1.61614637153985	NoPC	0.2
2	FALSE	QT	0.1	0.1	250000	10000	Random	0	0	Unadjusted	UKB.Fst	1	0.00183514	1.82685e-05	0.00183514	5.57934	1.30141	1.82685e-05	0	0	0	NoPC	0
2	FALSE	QT	0.1	0.1	250000	10000	Random	0	0	Unadjusted	UKB.Fst	1	0.00183514	1.82685e-05	0.00509802	9.20022	1.28551	8.83317e-13	0.1	0.00326288	7.31558630073522	NoPC	0.02
2	FALSE	QT	0.1	0.1	250000	10000	Random	0	0	Unadjusted	UKB.Fst	1	0.00183514	1.82685e-05	0.0084102	12.2215	1.32731	4.00136e-20	0.5	0.00657506	14.6594952631721	NoPC	0.1
2	FALSE	QT	0.1	0.1	250000	10000	Random	0	0	Unadjusted	UKB.Fst	1	0.00183514	1.82685e-05	0.0116222	14.2175	1.31131	3.07841e-27	1	0.00978706	21.773376428392	NoPC	0.2
2	FALSE	QT	0.1	0.1	250000	10000	Random	0	0	Unadjusted	Fst.RandPop.Sim	1	0.0238978	1.91156e-54	0.0238978	317.257	20.2942	1.91156e-54	0	0	0	PC	0
2	FALSE	QT	0.1	0.1	250000	10000	Random	0	0	Unadjusted	Fst.RandPop.Sim	1	0.0238978	1.91156e-54	0.0330501	678.555	36.7378	6.27942e-75	0.1	0.0091523	20.483468402309	PC	0.02
2	FALSE	QT	0.1	0.1	250000	10000	Random	0	0	Unadjusted	Fst.RandPop.Sim	1	0.0238978	1.91156e-54	0.12105	2967.79	80.0472	4.82811e-282	0.5	0.0971522	227.59761077802	PC	0.1
2	FALSE	QT	0.1	0.1	250000	10000	Random	0	0	Unadjusted	Fst.RandPop.Sim	1	0.0238978	1.91156e-54	0.273022	5911.02	96.5418	0	1	0.2491242	Inf	PC	0.2
2	FALSE	QT	0.1	0.1	250000	10000	Random	0	0	Unadjusted	Fst.Sim	1	0.0252588	1.7346e-57	0.0252588	135.666	8.43489	1.7346e-57	0	0	0	PC	0
2	FALSE	QT	0.1	0.1	250000	10000	Random	0	0	Unadjusted	Fst.Sim	1	0.0252588	1.7346e-57	0.0396153	739.344	36.434	9.43566e-90	0.1	0.0143565	32.2644270587157	PC	0.02
2	FALSE	QT	0.1	0.1	250000	10000	Random	0	0	Unadjusted	Fst.Sim	1	0.0252588	1.7346e-57	0.118174	4212	115.157	5.21833e-275	0.5	0.0929152	217.521667802237	PC	0.1
2	FALSE	QT	0.1	0.1	250000	10000	Random	0	0	Unadjusted	Fst.Sim	1	0.0252588	1.7346e-57	0.286595	6120.05	96.6402	0	1	0.2613362	Inf	PC	0.2
2	FALSE	QT	0.1	0.1	250000	10000	Random	0	0	Unadjusted	UKB.Fst	0	0.0144714	1.66652e-33	0.0144714	242.378	20.0199	1.66652e-33	0	0	0	PC	0
2	FALSE	QT	0.1	0.1	250000	10000	Random	0	0	Unadjusted	UKB.Fst	0	0.0144714	1.66652e-33	0.0164833	259.476	20.0622	5.86064e-38	0.1	0.0020119	4.45386548511285	PC	0.02
2	FALSE	QT	0.1	0.1	250000	10000	Random	0	0	Unadjusted	UKB.Fst	0	0.0144714	1.66652e-33	0.018483	409.176	29.846	2.1481e-42	0.5	0.0040116	8.88975603491207	PC	0.1
2	FALSE	QT	0.1	0.1	250000	10000	Random	0	0	Unadjusted	UKB.Fst	0	0.0144714	1.66652e-33	0.0162612	144.81	11.2734	1.80613e-37	1	0.0017898	3.9650615236603	PC	0.2
2	FALSE	QT	0.1	0.1	250000	10000	Random	0	0	Unadjusted	UKB.Fst	1	0.0118877	8.69354e-28	0.0118877	76.5648	6.98674	8.69354e-28	0	0	0	PC	0
2	FALSE	QT	0.1	0.1	250000	10000	Random	0	0	Unadjusted	UKB.Fst	1	0.0118877	8.69354e-28	0.022866	1156.56	75.6766	3.85433e-52	0.1	0.0109783	24.3532477613695	PC	0.02
2	FALSE	QT	0.1	0.1	250000	10000	Random	0	0	Unadjusted	UKB.Fst	1	0.0118877	8.69354e-28	0.156809	5377.46	124.815	0	0.5	0.1449213	Inf	PC	0.1
2	FALSE	QT	0.1	0.1	250000	10000	Random	0	0	Unadjusted	UKB.Fst	1	0.0118877	8.69354e-28	0.379311	7401.19	94.7615	0	1	0.3674233	Inf	PC	0.2
2	FALSE	QT	0.1	0.1	250000	10000	Random	0.3	0	Unadjusted	UKB.Fst	0	0.057875	1.26083e-131	0.057875	9.13537	0.368638	1.26083e-131	0	0	0	NoPC	0
2	FALSE	QT	0.1	0.1	250000	10000	Random	0.3	0	Unadjusted	UKB.Fst	0	0.057875	1.26083e-131	0.0614006	9.99283	0.390777	9.18118e-140	0.1	0.0035256	8.13775803184734	NoPC	0.02
2	FALSE	QT	0.1	0.1	250000	10000	Random	0.3	0	Unadjusted	UKB.Fst	0	0.057875	1.26083e-131	0.0648444	9.72078	0.369227	9.37994e-148	0.5	0.00696939999999999	16.1284564734391	NoPC	0.1
2	FALSE	QT	0.1	0.1	250000	10000	Random	0.3	0	Unadjusted	UKB.Fst	0	0.057875	1.26083e-131	0.0634456	9.51202	0.365514	1.61075e-144	1	0.0055706	12.8936283937878	NoPC	0.2
2	FALSE	QT	0.1	0.1	250000	10000	Random	0.3	0	Unadjusted	UKB.Fst	1	0.0688744	3.70786e-157	0.0688744	9.40485	0.345854	3.70786e-157	0	0	0	NoPC	0
2	FALSE	QT	0.1	0.1	250000	10000	Random	0.3	0	Unadjusted	UKB.Fst	1	0.0688744	3.70786e-157	0.0653669	10.0065	0.378451	5.71821e-149	0.1	-0.0035075	-8.18813677283146	NoPC	0.02
2	FALSE	QT	0.1	0.1	250000	10000	Random	0.3	0	Unadjusted	UKB.Fst	1	0.0688744	3.70786e-157	0.0649976	8.89394	0.337395	4.12981e-148	0.5	-0.0038768	-9.04680674369516	NoPC	0.1
2	FALSE	QT	0.1	0.1	250000	10000	Random	0.3	0	Unadjusted	UKB.Fst	1	0.0688744	3.70786e-157	0.0708214	9.68392	0.35082	1.0446e-161	1	0.001947	4.55017330635138	NoPC	0.2
2	FALSE	QT	0.1	0.1	250000	10000	Random	0.3	0	Unadjusted	Fst.RandPop.Sim	1	0.0583308	1.733e-132	0.0583308	281.062	11.303	1.733e-132	0	0	0	PC	0
2	FALSE	QT	0.1	0.1	250000	10000	Random	0.3	0	Unadjusted	Fst.RandPop.Sim	1	0.0583308	1.733e-132	0.0691392	436.604	16.0354	1.55558e-157	0.1	0.0108084	25.0469062119011	PC	0.02
2	FALSE	QT	0.1	0.1	250000	10000	Random	0.3	0	Unadjusted	Fst.RandPop.Sim	1	0.0583308	1.733e-132	0.161653	4561.4	103.975	0	0.5	0.1033222	Inf	PC	0.1
2	FALSE	QT	0.1	0.1	250000	10000	Random	0.3	0	Unadjusted	Fst.RandPop.Sim	1	0.0583308	1.733e-132	0.306055	5789.31	87.2531	0	1	0.2477242	Inf	PC	0.2
2	FALSE	QT	0.1	0.1	250000	10000	Random	0.3	0	Unadjusted	Fst.Sim	1	0.105724	1.37511e-244	0.105724	332.753	9.68592	1.37511e-244	0	0	0	PC	0
2	FALSE	QT	0.1	0.1	250000	10000	Random	0.3	0	Unadjusted	Fst.Sim	1	0.105724	1.37511e-244	0.122106	300.713	8.07002	1.0473e-284	0.1	0.016382	40.1182663368013	PC	0.02
2	FALSE	QT	0.1	0.1	250000	10000	Random	0.3	0	Unadjusted	Fst.Sim	1	0.105724	1.37511e-244	0.191048	2444.59	50.346	0	0.5	0.085324	Inf	PC	0.1
2	FALSE	QT	0.1	0.1	250000	10000	Random	0.3	0	Unadjusted	Fst.Sim	1	0.105724	1.37511e-244	0.347947	5021.34	68.7977	0	1	0.242223	Inf	PC	0.2
2	FALSE	QT	0.1	0.1	250000	10000	Random	0.3	0	Unadjusted	UKB.Fst	0	0.109132	7.54426e-253	0.109132	186.75	5.34051	7.54426e-253	0	0	0	PC	0
2	FALSE	QT	0.1	0.1	250000	10000	Random	0.3	0	Unadjusted	UKB.Fst	0	0.109132	7.54426e-253	0.106941	216.071	6.24998	1.70932e-247	0.1	-0.00219100000000001	-5.35520672694273	PC	0.02
2	FALSE	QT	0.1	0.1	250000	10000	Random	0.3	0	Unadjusted	UKB.Fst	0	0.109132	7.54426e-253	0.119759	368.267	9.99361	7.38432e-279	0.5	0.010627	26.0093061385967	PC	0.1
2	FALSE	QT	0.1	0.1	250000	10000	Random	0.3	0	Unadjusted	UKB.Fst	0	0.109132	7.54426e-253	0.144996	2130.31	51.7773	0	1	0.035864	Inf	PC	0.2
2	FALSE	QT	0.1	0.1	250000	10000	Random	0.3	0	Unadjusted	UKB.Fst	1	0.100174	3.85381e-231	0.100174	142.082	4.26216	3.85381e-231	0	0	0	PC	0
2	FALSE	QT	0.1	0.1	250000	10000	Random	0.3	0	Unadjusted	UKB.Fst	1	0.100174	3.85381e-231	0.127238	312.641	8.19593	2.27977e-297	0.1	0.027064	66.2279992649393	PC	0.02
2	FALSE	QT	0.1	0.1	250000	10000	Random	0.3	0	Unadjusted	UKB.Fst	1	0.100174	3.85381e-231	0.226316	5013.15	92.7787	0	0.5	0.126142	Inf	PC	0.1
2	FALSE	QT	0.1	0.1	250000	10000	Random	0.3	0	Unadjusted	UKB.Fst	1	0.100174	3.85381e-231	0.438357	6291.75	71.2818	0	1	0.338183	Inf	PC	0.2
2	FALSE	QT	0.5	0	250000	1000	Random	0	0	Unadjusted	UKB.Sim	1	0.191452	2.10294e-47	0.191452	56.737	3.71888	2.10294e-47	0	0	0	PC	0
2	FALSE	QT	0.5	0	250000	1000	Random	0	0	Unadjusted	UKB.Sim	1	0.191452	2.10294e-47	0.227847	74.9881	4.40297	2.62271e-57	0.05	0.036395	9.90407660964433	PC	0.00316227766016838
2	FALSE	QT	0.5	0	250000	1000	Random	0	0	Unadjusted	UKB.Sim	1	0.191452	2.10294e-47	0.202413	57.4538	3.63757	2.44023e-50	0.1	0.010961	2.93539611979278	PC	0.00632455532033676
2	FALSE	QT	0.5	0	250000	1000	Random	0	0	Unadjusted	UKB.Sim	1	0.191452	2.10294e-47	0.279419	704.091	36.0633	3.59533e-72	0.5	0.087967	24.767088123211	PC	0.0316227766016838
2	FALSE	QT	0.5	0	250000	1000	Random	0	0	Unadjusted	UKB.Sim	1	0.191452	2.10294e-47	0.429044	1351.07	49.7109	3.00609e-122	1	0.237592	74.8448249029118	PC	0.0632455532033676
2	FALSE	QT	0.5	0	250000	5000	Random	0	0	Unadjusted	UKB.Sim	1	0.191512	2.01014e-232	0.191512	64.7316	1.88413	2.01014e-232	0	0	0	PC	0
2	FALSE	QT	0.5	0	250000	5000	Random	0	0	Unadjusted	UKB.Sim	1	0.191512	2.01014e-232	0.195027	62.2256	1.79088	3.81704e-237	0.05	0.00351500000000002	4.72149959464832	PC	0.00707106781186548
2	FALSE	QT	0.5	0	250000	5000	Random	0	0	Unadjusted	UKB.Sim	1	0.191512	2.01014e-232	0.196162	58.0983	1.66608	1.12765e-238	0.1	0.00465000000000002	6.25105198149052	PC	0.014142135623731
2	FALSE	QT	0.5	0	250000	5000	Random	0	0	Unadjusted	UKB.Sim	1	0.191512	2.01014e-232	0.292578	1256.25	27.6725	0	0.5	0.101066	Inf	PC	0.0707106781186548
2	FALSE	QT	0.5	0	250000	5000	Random	0	0	Unadjusted	UKB.Sim	1	0.191512	2.01014e-232	0.485252	1453.04	21.2004	0	1	0.29374	Inf	PC	0.14142135623731
2	FALSE	QT	0.5	0	250000	10000	Random	0	0	Unadjusted	UKB.Sim	1	0.196739	0	0.196739	56.5939	1.14452	0	0	0		PC	0
2	FALSE	QT	0.5	0	250000	10000	Random	0	0	Unadjusted	UKB.Sim	1	0.196739	0	0.20079	69.2281	1.38233	0	0.05	0.004051		PC	0.01
2	FALSE	QT	0.5	0	250000	10000	Random	0	0	Unadjusted	UKB.Sim	1	0.196739	0	0.207845	66.9266	1.30769	0	0.1	0.011106		PC	0.02
2	FALSE	QT	0.5	0	250000	10000	Random	0	0	Unadjusted	UKB.Sim	1	0.196739	0	0.30097	1298.7	19.8091	0	0.5	0.104231		PC	0.1
2	FALSE	QT	0.5	0	250000	10000	Random	0	0	Unadjusted	UKB.Sim	1	0.196739	0	0.474243	1460.47	15.3906	0	1	0.277504		PC	0.2
2	FALSE	QT	0.5	0.1	250000	5000	Random	0	0	Unadjusted	UKB.Fst	0	0.00172125	0.00334753	0.00172125	1.38148	0.470645	0.00334753	0	0	0	NoPC	0
2	FALSE	QT	0.5	0.1	250000	5000	Random	0	0	Unadjusted	UKB.Fst	0	0.00172125	0.00334753	0.00358338	2.02796	0.478436	2.28828e-05	0.1	0.00186213	2.16521531298018	NoPC	0.014142135623731
2	FALSE	QT	0.5	0.1	250000	5000	Random	0	0	Unadjusted	UKB.Fst	0	0.00172125	0.00334753	0.000620158	0.868144	0.493054	0.0783423	0.5	-0.001101092	-1.36927183978926	NoPC	0.0707106781186548
2	FALSE	QT	0.5	0.1	250000	5000	Random	0	0	Unadjusted	UKB.Fst	0	0.00172125	0.00334753	0.00235628	1.65013	0.480328	0.000596449	1	0.00063503	0.749151162988714	NoPC	0.14142135623731
2	FALSE	QT	0.5	0.1	250000	5000	Random	0	0	Unadjusted	UKB.Fst	1	0.00367445	1.79695e-05	0.00367445	2.37681	0.55366	1.79695e-05	0	0	0	NoPC	0
2	FALSE	QT	0.5	0.1	250000	5000	Random	0	0	Unadjusted	UKB.Fst	1	0.00367445	1.79695e-05	0.00345148	2.37618	0.571235	3.23975e-05	0.1	-0.00022297	-0.255975505471559	NoPC	0.014142135623731
2	FALSE	QT	0.5	0.1	250000	5000	Random	0	0	Unadjusted	UKB.Fst	1	0.00367445	1.79695e-05	0.00485805	2.77224	0.561347	8.1269e-07	0.5	0.0011836	1.34461107719295	NoPC	0.0707106781186548
2	FALSE	QT	0.5	0.1	250000	5000	Random	0	0	Unadjusted	UKB.Fst	1	0.00367445	1.79695e-05	0.00537801	3.15078	0.606152	2.0946e-07	1	0.00170356	1.93343489386764	NoPC	0.14142135623731
2	FALSE	QT	0.5	0.1	250000	5000	Random	0	0	Unadjusted	Fst.RandPop.Sim	1	0.325036	0	0.325036	483.016	9.8613	0	0	0		PC	0
2	FALSE	QT	0.5	0.1	250000	5000	Random	0	0	Unadjusted	Fst.RandPop.Sim	1	0.325036	0	0.312817	477.549	10.0288	0	0.1	-0.012219		PC	0.014142135623731
2	FALSE	QT	0.5	0.1	250000	5000	Random	0	0	Unadjusted	Fst.RandPop.Sim	1	0.325036	0	0.343522	3323.63	65.1009	0	0.5	0.018486		PC	0.0707106781186548
2	FALSE	QT	0.5	0.1	250000	5000	Random	0	0	Unadjusted	Fst.RandPop.Sim	1	0.325036	0	0.446981	5013.72	79.0103	0	1	0.121945		PC	0.14142135623731
2	FALSE	QT	0.5	0.1	250000	5000	Random	0	0	Unadjusted	Fst.Sim	1	0.287915	0	0.287915	431.831	9.62059	0	0	0		PC	0
2	FALSE	QT	0.5	0.1	250000	5000	Random	0	0	Unadjusted	Fst.Sim	1	0.287915	0	0.320985	520.798	10.7305	0	0.1	0.03307		PC	0.014142135623731
2	FALSE	QT	0.5	0.1	250000	5000	Random	0	0	Unadjusted	Fst.Sim	1	0.287915	0	0.356615	1922.25	36.5764	0	0.5	0.0687		PC	0.0707106781186548
2	FALSE	QT	0.5	0.1	250000	5000	Random	0	0	Unadjusted	Fst.Sim	1	0.287915	0	0.450038	5011.19	78.4761	0	1	0.162123		PC	0.14142135623731
2	FALSE	QT	0.5	0.1	250000	5000	Random	0	0	Unadjusted	UKB.Fst	0	0.171846	2.44793e-206	0.171846	219.797	6.83607	2.44793e-206	0	0	0	PC	0
2	FALSE	QT	0.5	0.1	250000	5000	Random	0	0	Unadjusted	UKB.Fst	0	0.171846	2.44793e-206	0.178786	260.04	7.89667	2.05939e-215	0.1	0.00694	9.07506039518381	PC	0.014142135623731
2	FALSE	QT	0.5	0.1	250000	5000	Random	0	0	Unadjusted	UKB.Fst	0	0.171846	2.44793e-206	0.196163	343.42	9.85013	1.39739e-238	0.5	0.024317	32.2434813637126	PC	0.0707106781186548
2	FALSE	QT	0.5	0.1	250000	5000	Random	0	0	Unadjusted	UKB.Fst	0	0.171846	2.44793e-206	0.231807	1797.26	46.3534	9.11637e-288	1	0.059961	81.4289770514595	PC	0.14142135623731
2	FALSE	QT	0.5	0.1	250000	5000	Random	0	0	Unadjusted	UKB.Fst	1	0.167762	5.22633e-201	0.167762	266.453	8.40805	5.22633e-201	0	0	0	PC	0
2	FALSE	QT	0.5	0.1	250000	5000	Random	0	0	Unadjusted	UKB.Fst	1	0.167762	5.22633e-201	0.198126	307.132	8.75485	3.14436e-241	0.1	0.030364	40.2206645655058	PC	0.014142135623731
2	FALSE	QT	0.5	0.1	250000	5000	Random	0	0	Unadjusted	UKB.Fst	1	0.167762	5.22633e-201	0.277825	5328.82	121.733	0	0.5	0.110063	Inf	PC	0.0707106781186548
2	FALSE	QT	0.5	0.1	250000	5000	Random	0	0	Unadjusted	UKB.Fst	1	0.167762	5.22633e-201	0.470442	6144.4	92.3595	0	1	0.30268	Inf	PC	0.14142135623731
2	FALSE	QT	0.5	0.1	250000	5000	Random	0.3	0	Unadjusted	UKB.Fst	0	0.0254141	8.19675e-30	0.0254141	8.34577	0.731112	8.19675e-30	0	0	0	NoPC	0
2	FALSE	QT	0.5	0.1	250000	5000	Random	0.3	0	Unadjusted	UKB.Fst	0	0.0254141	8.19675e-30	0.0202236	7.73312	0.761513	5.37806e-24	0.1	-0.0051905	-5.81698395374107	NoPC	0.014142135623731
2	FALSE	QT	0.5	0.1	250000	5000	Random	0.3	0	Unadjusted	UKB.Fst	0	0.0254141	8.19675e-30	0.024902	8.30425	0.735185	3.11624e-29	0.5	-0.000512099999999998	-0.579989208511769	NoPC	0.0707106781186548
2	FALSE	QT	0.5	0.1	250000	5000	Random	0.3	0	Unadjusted	UKB.Fst	0	0.0254141	8.19675e-30	0.0290546	7.78164	0.636365	6.67001e-34	1	0.0036405	4.08951520432105	NoPC	0.14142135623731
2	FALSE	QT	0.5	0.1	250000	5000	Random	0.3	0	Unadjusted	UKB.Fst	1	0.0202325	5.20298e-24	0.0202325	7.51808	0.740099	5.20298e-24	0	0	0	NoPC	0
2	FALSE	QT	0.5	0.1	250000	5000	Random	0.3	0	Unadjusted	UKB.Fst	1	0.0202325	5.20298e-24	0.0244256	9.08407	0.812225	1.06552e-28	0.1	0.0041931	4.68869055058112	NoPC	0.014142135623731
2	FALSE	QT	0.5	0.1	250000	5000	Random	0.3	0	Unadjusted	UKB.Fst	1	0.0202325	5.20298e-24	0.0257468	7.93059	0.690189	3.51622e-30	0.5	0.0055143	6.17017611665596	NoPC	0.0707106781186548
2	FALSE	QT	0.5	0.1	250000	5000	Random	0.3	0	Unadjusted	UKB.Fst	1	0.0202325	5.20298e-24	0.0262233	8.71954	0.751665	1.01299e-30	1	0.0059908	6.71064699836451	NoPC	0.14142135623731
2	FALSE	QT	0.5	0.1	250000	5000	Random	0.3	0	Unadjusted	Fst.RandPop.Sim	1	0.376094	0	0.376094	614.512	11.2135	0	0	0		PC	0
2	FALSE	QT	0.5	0.1	250000	5000	Random	0.3	0	Unadjusted	Fst.RandPop.Sim	1	0.376094	0	0.392532	605.091	10.6656	0	0.1	0.016438		PC	0.014142135623731
2	FALSE	QT	0.5	0.1	250000	5000	Random	0.3	0	Unadjusted	Fst.RandPop.Sim	1	0.376094	0	0.448578	705.887	11.0892	0	0.5	0.072484		PC	0.0707106781186548
2	FALSE	QT	0.5	0.1	250000	5000	Random	0.3	0	Unadjusted	Fst.RandPop.Sim	1	0.376094	0	0.510054	2741.47	38.0668	0	1	0.13396		PC	0.14142135623731
2	FALSE	QT	0.5	0.1	250000	5000	Random	0.3	0	Unadjusted	Fst.Sim	1	0.529778	0	0.529778	542.561	7.24116	0	0	0		PC	0
2	FALSE	QT	0.5	0.1	250000	5000	Random	0.3	0	Unadjusted	Fst.Sim	1	0.529778	0	0.535724	639.766	8.4371	0	0.1	0.00594600000000001		PC	0.014142135623731
2	FALSE	QT	0.5	0.1	250000	5000	Random	0.3	0	Unadjusted	Fst.Sim	1	0.529778	0	0.554098	603.118	7.66449	0	0.5	0.02432		PC	0.0707106781186548
2	FALSE	QT	0.5	0.1	250000	5000	Random	0.3	0	Unadjusted	Fst.Sim	1	0.529778	0	0.608549	2644.07	30.0412	0	1	0.078771		PC	0.14142135623731
2	FALSE	QT	0.5	0.1	250000	5000	Random	0.3	0	Unadjusted	UKB.Fst	0	0.315659	0	0.315659	257.448	5.3705	0	0	0		PC	0
2	FALSE	QT	0.5	0.1	250000	5000	Random	0.3	0	Unadjusted	UKB.Fst	0	0.315659	0	0.314347	242.845	5.08181	0	0.1	-0.00131200000000004		PC	0.014142135623731
2	FALSE	QT	0.5	0.1	250000	5000	Random	0.3	0	Unadjusted	UKB.Fst	0	0.315659	0	0.351722	1376.63	26.4813	0	0.5	0.036063		PC	0.0707106781186548
2	FALSE	QT	0.5	0.1	250000	5000	Random	0.3	0	Unadjusted	UKB.Fst	0	0.315659	0	0.444091	5162.92	81.8389	0	1	0.128432		PC	0.14142135623731
2	FALSE	QT	0.5	0.1	250000	5000	Random	0.3	0	Unadjusted	UKB.Fst	1	0.297806	0	0.297806	327.91	7.13368	0	0	0		PC	0
2	FALSE	QT	0.5	0.1	250000	5000	Random	0.3	0	Unadjusted	UKB.Fst	1	0.297806	0	0.332507	290.579	5.83349	0	0.1	0.034701		PC	0.014142135623731
2	FALSE	QT	0.5	0.1	250000	5000	Random	0.3	0	Unadjusted	UKB.Fst	1	0.297806	0	0.386248	3021.44	53.9659	0	0.5	0.088442		PC	0.0707106781186548
2	FALSE	QT	0.5	0.1	250000	5000	Random	0.3	0	Unadjusted	UKB.Fst	1	0.297806	0	0.533851	5625.49	74.4751	0	1	0.236045		PC	0.14142135623731
2	FALSE	QT	0.5	0.1	250000	10000	Random	0	0	Unadjusted	UKB.Fst	0	0.00260019	3.36741e-07	0.00260019	1.74014	0.340864	3.36741e-07	0	0	0	NoPC	0
2	FALSE	QT	0.5	0.1	250000	10000	Random	0	0	Unadjusted	UKB.Fst	0	0.00260019	3.36741e-07	0.00284075	1.85895	0.348352	9.68886e-08	0.1	0.00024056	0.541023316683872	NoPC	0.02
2	FALSE	QT	0.5	0.1	250000	10000	Random	0	0	Unadjusted	UKB.Fst	0	0.00260019	3.36741e-07	0.00364559	2.12698	0.351701	1.52187e-09	0.5	0.0010454	2.34491844120825	NoPC	0.1
2	FALSE	QT	0.5	0.1	250000	10000	Random	0	0	Unadjusted	UKB.Fst	0	0.00260019	3.36741e-07	0.0012514	1.25464	0.354497	0.000403164	1	-0.00134879	-3.07818574815281	NoPC	0.2
2	FALSE	QT	0.5	0.1	250000	10000	Random	0	0	Unadjusted	UKB.Fst	1	0.00188451	1.40949e-05	0.00188451	1.78922	0.411833	1.40949e-05	0	0	0	NoPC	0
2	FALSE	QT	0.5	0.1	250000	10000	Random	0	0	Unadjusted	UKB.Fst	1	0.00188451	1.40949e-05	0.00251862	2.09252	0.416513	5.15059e-07	0.1	0.00063411	1.43720501868483	NoPC	0.02
2	FALSE	QT	0.5	0.1	250000	10000	Random	0	0	Unadjusted	UKB.Fst	1	0.00188451	1.40949e-05	0.00100306	1.32907	0.419522	0.00153921	0.5	-0.00088145	-2.038235877243	NoPC	0.1
2	FALSE	QT	0.5	0.1	250000	10000	Random	0	0	Unadjusted	UKB.Fst	1	0.00188451	1.40949e-05	0.00413164	2.72125	0.422545	1.24853e-10	1	0.00224713	5.0526630168491	NoPC	0.2
2	FALSE	QT	0.5	0.1	250000	10000	Random	0	0	Unadjusted	Fst.RandPop.Sim	1	0.296912	0	0.296912	572.931	8.8244	0	0	0		PC	0
2	FALSE	QT	0.5	0.1	250000	10000	Random	0	0	Unadjusted	Fst.RandPop.Sim	1	0.296912	0	0.308328	470.482	7.05342	0	0.1	0.011416		PC	0.02
2	FALSE	QT	0.5	0.1	250000	10000	Random	0	0	Unadjusted	Fst.RandPop.Sim	1	0.296912	0	0.351074	1924.61	26.1911	0	0.5	0.054162		PC	0.1
2	FALSE	QT	0.5	0.1	250000	10000	Random	0	0	Unadjusted	Fst.RandPop.Sim	1	0.296912	0	0.453539	5127.84	56.3376	0	1	0.156627		PC	0.2
2	FALSE	QT	0.5	0.1	250000	10000	Random	0	0	Unadjusted	Fst.Sim	1	0.317043	0	0.317043	490.862	7.21051	0	0	0		PC	0
2	FALSE	QT	0.5	0.1	250000	10000	Random	0	0	Unadjusted	Fst.Sim	1	0.317043	0	0.301593	551.541	8.40023	0	0.1	-0.01545		PC	0.02
2	FALSE	QT	0.5	0.1	250000	10000	Random	0	0	Unadjusted	Fst.Sim	1	0.317043	0	0.352468	1268.12	17.2029	0	0.5	0.035425		PC	0.1
2	FALSE	QT	0.5	0.1	250000	10000	Random	0	0	Unadjusted	Fst.Sim	1	0.317043	0	0.464202	5141.77	55.2878	0	1	0.147159		PC	0.2
2	FALSE	QT	0.5	0.1	250000	10000	Random	0	0	Unadjusted	UKB.Fst	0	0.182611	0	0.182611	236.757	5.01355	0	0	0		PC	0
2	FALSE	QT	0.5	0.1	250000	10000	Random	0	0	Unadjusted	UKB.Fst	0	0.182611	0	0.182926	243.123	5.1432	0	0.1	0.00031500000000001		PC	0.02
2	FALSE	QT	0.5	0.1	250000	10000	Random	0	0	Unadjusted	UKB.Fst	0	0.182611	0	0.193999	673.204	13.735	0	0.5	0.011388		PC	0.1
2	FALSE	QT	0.5	0.1	250000	10000	Random	0	0	Unadjusted	UKB.Fst	0	0.182611	0	0.230938	4298.31	78.5093	0	1	0.048327		PC	0.2
2	FALSE	QT	0.5	0.1	250000	10000	Random	0	0	Unadjusted	UKB.Fst	1	0.178206	0	0.178206	257.503	5.53471	0	0	0		PC	0
2	FALSE	QT	0.5	0.1	250000	10000	Random	0	0	Unadjusted	UKB.Fst	1	0.178206	0	0.182542	308.664	6.53808	0	0.1	0.00433600000000001		PC	0.02
2	FALSE	QT	0.5	0.1	250000	10000	Random	0	0	Unadjusted	UKB.Fst	1	0.178206	0	0.288342	5383.76	84.6604	0	0.5	0.110136		PC	0.1
2	FALSE	QT	0.5	0.1	250000	10000	Random	0	0	Unadjusted	UKB.Fst	1	0.178206	0	0.477844	6247.32	65.3645	0	1	0.299638		PC	0.2
2	FALSE	QT	0.5	0.1	250000	10000	Random	0.3	0	Unadjusted	UKB.Fst	0	0.0239891	9.98484e-55	0.0239891	8.4797	0.540961	9.98484e-55	0	0	0	NoPC	0
2	FALSE	QT	0.5	0.1	250000	10000	Random	0.3	0	Unadjusted	UKB.Fst	0	0.0239891	9.98484e-55	0.0265994	8.6343	0.522424	1.47659e-60	0.1	0.0026103	5.83008118710298	NoPC	0.02
2	FALSE	QT	0.5	0.1	250000	10000	Random	0.3	0	Unadjusted	UKB.Fst	0	0.0239891	9.98484e-55	0.0207228	7.31397	0.502885	1.94132e-47	0.5	-0.0032663	-7.28875601878278	NoPC	0.1
2	FALSE	QT	0.5	0.1	250000	10000	Random	0.3	0	Unadjusted	UKB.Fst	0	0.0239891	9.98484e-55	0.0185845	6.77135	0.492143	1.10104e-42	1	-0.0054046	-12.0424619868674	NoPC	0.2
2	FALSE	QT	0.5	0.1	250000	10000	Random	0.3	0	Unadjusted	UKB.Fst	1	0.0270321	1.56551e-61	0.0270321	7.66712	0.460051	1.56551e-61	0	0	0	NoPC	0
2	FALSE	QT	0.5	0.1	250000	10000	Random	0.3	0	Unadjusted	UKB.Fst	1	0.0270321	1.56551e-61	0.0259906	8.233	0.504102	3.39988e-59	0.1	-0.0010415	-2.33680774262884	NoPC	0.02
2	FALSE	QT	0.5	0.1	250000	10000	Random	0.3	0	Unadjusted	UKB.Fst	1	0.0270321	1.56551e-61	0.0230769	7.20719	0.469024	1.09824e-52	0.5	-0.0039552	-8.8460414113942	NoPC	0.1
2	FALSE	QT	0.5	0.1	250000	10000	Random	0.3	0	Unadjusted	UKB.Fst	1	0.0270321	1.56551e-61	0.0267107	7.0116	0.423312	8.21019e-61	1	-0.000321399999999999	-0.719697361564791	NoPC	0.2
2	FALSE	QT	0.5	0.1	250000	10000	Random	0.3	0	Unadjusted	Fst.RandPop.Sim	1	0.389518	0	0.389518	492.004	6.16499	0	0	0		PC	0
2	FALSE	QT	0.5	0.1	250000	10000	Random	0.3	0	Unadjusted	Fst.RandPop.Sim	1	0.389518	0	0.393866	662.82	8.23036	0	0.1	0.00434800000000002		PC	0.02
2	FALSE	QT	0.5	0.1	250000	10000	Random	0.3	0	Unadjusted	Fst.RandPop.Sim	1	0.389518	0	0.442148	910.711	10.2393	0	0.5	0.05263		PC	0.1
2	FALSE	QT	0.5	0.1	250000	10000	Random	0.3	0	Unadjusted	Fst.RandPop.Sim	1	0.389518	0	0.514269	5031.7	48.945	0	1	0.124751		PC	0.2
2	FALSE	QT	0.5	0.1	250000	10000	Random	0.3	0	Unadjusted	Fst.Sim	1	0.52376	0	0.52376	548.425	5.234	0	0	0		PC	0
2	FALSE	QT	0.5	0.1	250000	10000	Random	0.3	0	Unadjusted	Fst.Sim	1	0.52376	0	0.520064	531.148	5.10679	0	0.1	-0.00369600000000003		PC	0.02
2	FALSE	QT	0.5	0.1	250000	10000	Random	0.3	0	Unadjusted	Fst.Sim	1	0.52376	0	0.536531	613.705	5.70876	0	0.5	0.012771		PC	0.1
2	FALSE	QT	0.5	0.1	250000	10000	Random	0.3	0	Unadjusted	Fst.Sim	1	0.52376	0	0.586916	1613.58	13.5485	0	1	0.063156		PC	0.2
2	FALSE	QT	0.5	0.1	250000	10000	Random	0.3	0	Unadjusted	UKB.Fst	0	0.311996	0	0.311996	254.668	3.78519	0	0	0		PC	0
2	FALSE	QT	0.5	0.1	250000	10000	Random	0.3	0	Unadjusted	UKB.Fst	0	0.311996	0	0.315855	307.381	4.52814	0	0.1	0.003859		PC	0.02
2	FALSE	QT	0.5	0.1	250000	10000	Random	0.3	0	Unadjusted	UKB.Fst	0	0.311996	0	0.337009	925.404	12.992	0	0.5	0.025013		PC	0.1
2	FALSE	QT	0.5	0.1	250000	10000	Random	0.3	0	Unadjusted	UKB.Fst	0	0.311996	0	0.440736	5210.36	58.7461	0	1	0.12874		PC	0.2
2	FALSE	QT	0.5	0.1	250000	10000	Random	0.3	0	Unadjusted	UKB.Fst	1	0.305146	0	0.305146	279.171	4.21652	0	0	0		PC	0
2	FALSE	QT	0.5	0.1	250000	10000	Random	0.3	0	Unadjusted	UKB.Fst	1	0.305146	0	0.331177	338.421	4.81388	0	0.1	0.026031		PC	0.02
2	FALSE	QT	0.5	0.1	250000	10000	Random	0.3	0	Unadjusted	UKB.Fst	1	0.305146	0	0.385877	3659.58	46.2113	0	0.5	0.0807310000000001		PC	0.1
2	FALSE	QT	0.5	0.1	250000	10000	Random	0.3	0	Unadjusted	UKB.Fst	1	0.305146	0	0.551969	5819.84	52.4806	0	1	0.246823		PC	0.2
2	TRUE	QT	0	0	250000	5000	Random	0	0	Unadjusted	UKB.Sim	1	0.000412472	0.151651	0.000412472	1.61548	1.1266	0.151651	0	0	0	PC	0
2	TRUE	QT	0	0	250000	5000	Random	0	0	Unadjusted	UKB.Sim	1	0.000412472	0.151651	0.00125238	-27.6047	11.0433	0.0124622	0.3	0.000839908	1.08525056166902	PC	0.0424264068711929
2	TRUE	QT	0	0	250000	5000	Random	0	0	Unadjusted	UKB.Sim	1	0.000412472	0.151651	0.000767037	7.25962	3.71188	0.0505465	0.6	0.000354565	0.477154189391499	PC	0.0848528137423857
2	TRUE	QT	0	0	250000	5000	Random	0	0	Unadjusted	UKB.Sim	1	0.000412472	0.151651	0.00103762	1.24872	0.548877	0.0229451	1	0.000625148	0.82015532364244	PC	0.14142135623731
2	TRUE	QT	0	0	250000	5000	Random	0	0.3	Unadjusted	UKB.Sim	1	0.000364221	0.177902	0.000364221	-7.85459	5.8293	0.177902	0	0	0	PC	0
2	TRUE	QT	0	0	250000	5000	Random	0	0.3	Unadjusted	UKB.Sim	1	0.000364221	0.177902	0.000861693	244.683	118.03	0.0382191	0.3	0.000497472	0.667900374628774	PC	0.0424264068711929
2	TRUE	QT	0	0	250000	5000	Random	0	0.3	Unadjusted	UKB.Sim	1	0.000364221	0.177902	0.00357579	492.023	116.353	2.39218e-05	0.6	0.003211569	3.87138697540303	PC	0.0848528137423857
2	TRUE	QT	0	0	250000	5000	Random	0	0.3	Unadjusted	UKB.Sim	1	0.000364221	0.177902	0.0107667	1345.26	182.671	2.07001e-13	1	0.010402479	11.9342083870199	PC	0.14142135623731
2	TRUE	QT	0	0	250000	5000	Random	0	0.6	Unadjusted	UKB.Sim	1	0.00069954	0.0618644	0.00069954	-6.83073	3.65732	0.0618644	0	0	0	PC	0
2	TRUE	QT	0	0	250000	5000	Random	0	0.6	Unadjusted	UKB.Sim	1	0.00069954	0.0618644	0.00314616	15.6887	3.95609	7.42036e-05	0.3	0.00244662	2.92101582956122	PC	0.0424264068711929
2	TRUE	QT	0	0	250000	5000	Random	0	0.6	Unadjusted	UKB.Sim	1	0.00069954	0.0618644	0.0153716	1623.53	184.074	1.55601e-18	0.6	0.01467206	16.5994284214801	PC	0.0848528137423857
2	TRUE	QT	0	0	250000	5000	Random	0	0.6	Unadjusted	UKB.Sim	1	0.00069954	0.0618644	0.0367892	1344.03	97.4236	1.6114e-42	1	0.03608966	40.5842374459124	PC	0.14142135623731
2	TRUE	QT	0.1	0	250000	5000	Random	0	0	Unadjusted	UKB.Sim	1	0.00991012	1.86191e-12	0.00991012	25.7842	3.65095	1.86191e-12	0	0	0	PC	0
2	TRUE	QT	0.1	0	250000	5000	Random	0	0	Unadjusted	UKB.Sim	1	0.00991012	1.86191e-12	0.0123182	45.5851	5.78247	3.88423e-15	0.3	0.00240808	2.68065374623865	PC	0.0424264068711929
2	TRUE	QT	0.1	0	250000	5000	Random	0	0	Unadjusted	UKB.Sim	1	0.00991012	1.86191e-12	0.0171927	190.233	20.3753	1.46244e-20	0.6	0.00728258	8.10488062728135	PC	0.0848528137423857
2	TRUE	QT	0.1	0	250000	5000	Random	0	0	Unadjusted	UKB.Sim	1	0.00991012	1.86191e-12	0.00971966	20.8899	2.98706	3.03491e-12	1	-0.00019046	-0.212187132175453	PC	0.14142135623731
2	TRUE	QT	0.1	0	250000	5000	Random	0	0.3	Unadjusted	UKB.Sim	1	0.0184309	6.11012e-22	0.0184309	116.581	12.0523	6.11012e-22	0	0	0	PC	0
2	TRUE	QT	0.1	0	250000	5000	Random	0	0.3	Unadjusted	UKB.Sim	1	0.0184309	6.11012e-22	0.0224217	473.826	44.3216	2.16633e-26	0.3	0.0039908	4.45032512567526	PC	0.0424264068711929
2	TRUE	QT	0.1	0	250000	5000	Random	0	0.3	Unadjusted	UKB.Sim	1	0.0184309	6.11012e-22	0.0233169	1057.1	96.9196	2.16768e-27	0.6	0.004886	5.45005456904547	PC	0.0848528137423857
2	TRUE	QT	0.1	0	250000	5000	Random	0	0.3	Unadjusted	UKB.Sim	1	0.0184309	6.11012e-22	0.0275276	1852.63	155.991	4.21794e-32	1	0.0090967	10.1609493420454	PC	0.14142135623731
2	TRUE	QT	0.1	0	250000	5000	Random	0	0.6	Unadjusted	UKB.Sim	1	0.0143835	1.95631e-17	0.0143835	77.1821	9.05091	1.95631e-17	0	0	0	PC	0
2	TRUE	QT	0.1	0	250000	5000	Random	0	0.6	Unadjusted	UKB.Sim	1	0.0143835	1.95631e-17	0.0255004	231.872	20.3058	7.8512e-30	0.3	0.0111169	12.3965016342636	PC	0.0424264068711929
2	TRUE	QT	0.1	0	250000	5000	Random	0	0.6	Unadjusted	UKB.Sim	1	0.0143835	1.95631e-17	0.0428272	598.163	40.0598	2.34039e-49	0.6	0.0284437	31.9221494411078	PC	0.0848528137423857
2	TRUE	QT	0.1	0	250000	5000	Random	0	0.6	Unadjusted	UKB.Sim	1	0.0143835	1.95631e-17	0.0859006	2148.37	99.2802	2.43137e-99	1	0.0715171	81.9055866211451	PC	0.14142135623731
2	TRUE	QT	0.5	0	250000	5000	Random	0	0	Unadjusted	UKB.Sim	1	0.180859	3.07564e-218	0.180859	182.116	5.49051	3.07564e-218	0	0	0	PC	0
2	TRUE	QT	0.5	0	250000	5000	Random	0	0	Unadjusted	UKB.Sim	1	0.180859	3.07564e-218	0.172921	159.414	4.93892	8.71689e-208	0.3	-0.007938	-10.452426065128	PC	0.0424264068711929
2	TRUE	QT	0.5	0	250000	5000	Random	0	0	Unadjusted	UKB.Sim	1	0.180859	3.07564e-218	0.19307	256.943	7.44137	1.63337e-234	0.6	0.012211	16.2748509257848	PC	0.0848528137423857
2	TRUE	QT	0.5	0	250000	5000	Random	0	0	Unadjusted	UKB.Sim	1	0.180859	3.07564e-218	0.190985	184.727	5.38596	1.02169e-231	1	0.010126	13.4786163577965	PC	0.14142135623731
2	TRUE	QT	0.5	0	250000	5000	Random	0	0.3	Unadjusted	UKB.Sim	1	0.193838	1.51552e-235	0.193838	238.553	6.89178	1.51552e-235	0	0	0	PC	0
2	TRUE	QT	0.5	0	250000	5000	Random	0	0.3	Unadjusted	UKB.Sim	1	0.193838	1.51552e-235	0.198678	262.858	7.47833	4.51431e-242	0.3	0.00483999999999998	6.52597029304255	PC	0.0424264068711929
2	TRUE	QT	0.5	0	250000	5000	Random	0	0.3	Unadjusted	UKB.Sim	1	0.193838	1.51552e-235	0.214163	263.867	7.16035	3.23615e-263	0.6	0.020325	27.6705330284819	PC	0.0848528137423857
2	TRUE	QT	0.5	0	250000	5000	Random	0	0.3	Unadjusted	UKB.Sim	1	0.193838	1.51552e-235	0.224469	449.646	11.8398	1.59694e-277	1	0.030631	41.9772730728396	PC	0.14142135623731
3	FALSE	CC	0	0.1	333333	13888	Case	0	0	Unadjusted	UKB.Sim	1	0.000790172	0.0220813	0.00115359	109.634	39.6355	0.00567405	0.05	0.000363418	0.590131479678399	PC	0.00102058857606826
3	FALSE	CC	0	0.1	333333	13888	Case	0	0	Unadjusted	UKB.Sim	1	0.000790172	0.0220813	0.00574847	243.591	39.4481	6.61696e-10	0.1	0.004958298	7.52336612886875	PC	0.00204117715213652
3	FALSE	CC	0	0.1	333333	13888	Case	0	0	Unadjusted	UKB.Sim	1	0.000790172	0.0220813	0.137263	1146.54	39.3126	5.43795e-187	0.5	0.136472828	184.608589428091	PC	0.0102058857606826
3	FALSE	CC	0	0.1	333333	13888	Case	0	0	Unadjusted	UKB.Sim	1	0.000790172	0.0220813	0.000790172	-0.601067	0.262593	0.0220813	0	0	0	PC	0
3	FALSE	CC	0	0.1	333333	13888	Control	0	0	Unadjusted	UKB.Sim	1	0.000790172	0.0220813	0.000969757	2.5712	1.01448	0.0112611	0.05	0.000179585	0.292443823098953	PC	0.00918529718461436
3	FALSE	CC	0	0.1	333333	13888	Control	0	0	Unadjusted	UKB.Sim	1	0.000790172	0.0220813	0.000424773	3.73332	2.22474	0.093329	0.1	-0.000365399	-0.625991974303241	PC	0.0183705943692287
3	FALSE	CC	0	0.1	333333	13888	Control	0	0	Unadjusted	UKB.Sim	1	0.000790172	0.0220813	0.00266738	101.101	24.0362	2.5971e-05	0.5	0.001877208	2.92953596594189	PC	0.0918529718461435
3	FALSE	CC	0	0.1	333333	13888	Control	0	0	Unadjusted	UKB.Sim	1	0.000790172	0.0220813	0.000790172	-0.601067	0.262593	0.0220813	0	0	0	PC	0
3	FALSE	CC	0	0.1	333333	13888	Random	0	0	Unadjusted	UKB.Sim	1	0.000790172	0.0220813	0.000790172	-0.601067	0.262593	0.0220813	0	0	0	PC	0
3	FALSE	CC	0	0.1	333333	13888	Random	0	0	Unadjusted	UKB.Sim	1	0.000790172	0.0220813	0.00156974	129.293	40.0371	0.00124086	0.05	0.000779568	1.25030185318075	PC	0.0102058857606826
3	FALSE	CC	0	0.1	333333	13888	Random	0	0	Unadjusted	UKB.Sim	1	0.000790172	0.0220813	0.00510344	227.491	39.0864	5.87741e-09	0.1	0.004313268	6.57483865062476	PC	0.0204117715213652
3	FALSE	CC	0	0.1	333333	13888	Random	0	0	Unadjusted	UKB.Sim	1	0.000790172	0.0220813	0.186145	1344.87	40.6942	1.65458e-239	0.5	0.185354828	237.12533686776	PC	0.102058857606826
3	FALSE	CC	0	0.3	142857	5952	Case	0	0	Unadjusted	UKB.Sim	1	0.000972918	0.0434496	0.00136547	60.4136	25.2465	0.0167138	0.05	0.000392552	0.414910581633158	PC	0.00306176572820479
3	FALSE	CC	0	0.3	142857	5952	Case	0	0	Unadjusted	UKB.Sim	1	0.000972918	0.0434496	0.0118746	139.452	19.8209	1.98361e-12	0.1	0.010901682	10.340529493619	PC	0.00612353145640957
3	FALSE	CC	0	0.3	142857	5952	Case	0	0	Unadjusted	UKB.Sim	1	0.000972918	0.0434496	0.121911	877.261	40.5078	5.26787e-104	0.5	0.120938082	101.916350733715	PC	0.0306176572820479
3	FALSE	CC	0	0.3	142857	5952	Case	0	0	Unadjusted	UKB.Sim	1	0.000972918	0.0434496	0.000972918	-3.35411	1.66097	0.0434496	0	0	0	PC	0
3	FALSE	CC	0	0.3	142857	5952	Control	0	0	Unadjusted	UKB.Sim	1	0.000972918	0.0434496	0.00142386	13.4961	5.52705	0.0146132	0.05	0.000450942	0.473240454460599	PC	0.00714412003247783
3	FALSE	CC	0	0.3	142857	5952	Control	0	0	Unadjusted	UKB.Sim	1	0.000972918	0.0434496	0.00132981	32.1469	13.6216	0.0182755	0.1	0.000356892	0.376116514988957	PC	0.0142882400649557
3	FALSE	CC	0	0.3	142857	5952	Control	0	0	Unadjusted	UKB.Sim	1	0.000972918	0.0434496	0.0232227	394.537	40.3369	1.35782e-22	0.5	0.022249782	20.5051435813353	PC	0.0714412003247783
3	FALSE	CC	0	0.3	142857	5952	Control	0	0	Unadjusted	UKB.Sim	1	0.000972918	0.0434496	0.000972918	-3.35411	1.66097	0.0434496	0	0	0	PC	0
3	FALSE	CC	0	0.3	142857	5952	Random	0	0	Unadjusted	UKB.Sim	1	0.000972918	0.0434496	0.000972918	-3.35411	1.66097	0.0434496	0	0	0	PC	0
3	FALSE	CC	0	0.3	142857	5952	Random	0	0	Unadjusted	UKB.Sim	1	0.000972918	0.0434496	0.00189118	65.1312	23.138	0.00487926	0.05	0.000918262	0.949631821779715	PC	0.0102058857606826
3	FALSE	CC	0	0.3	142857	5952	Random	0	0	Unadjusted	UKB.Sim	1	0.000972918	0.0434496	0.00890645	154.664	25.3906	1.11938e-09	0.1	0.007933532	7.58900823957232	PC	0.0204117715213652
3	FALSE	CC	0	0.3	142857	5952	Random	0	0	Unadjusted	UKB.Sim	1	0.000972918	0.0434496	0.229006	1222.58	42.937	2.47166e-178	0.5	0.228033082	176.24499705341	PC	0.102058857606826
3	FALSE	CC	0	0.5	120000	5000	Case	0	0	Unadjusted	UKB.Sim	1	0.00118952	0.0348586	0.000667089	23.3036	14.7426	0.113946	0.05	-0.000522431	-0.514389143281221	PC	0.00510310363079829
3	FALSE	CC	0	0.5	120000	5000	Case	0	0	Unadjusted	UKB.Sim	1	0.00118952	0.0348586	0.00659737	123.355	24.8752	7.08687e-07	0.1	0.00540785	4.69185547464709	PC	0.0102062072615966
3	FALSE	CC	0	0.5	120000	5000	Case	0	0	Unadjusted	UKB.Sim	1	0.00118952	0.0348586	0.0828027	697.033	40.7746	1.62279e-65	0.5	0.08161318	63.3320476180588	PC	0.0510310363079829
3	FALSE	CC	0	0.5	120000	5000	Case	0	0	Unadjusted	UKB.Sim	1	0.00118952	0.0348586	0.00118952	-6.10408	2.89294	0.0348586	0	0	0	PC	0
3	FALSE	CC	0	0.5	120000	5000	Control	0	0	Unadjusted	UKB.Sim	1	0.00118952	0.0348586	0.000461521	-6.44726	4.90556	0.188753	0.05	-0.000727999	-0.733583922061848	PC	0.00510310363079829
3	FALSE	CC	0	0.5	120000	5000	Control	0	0	Unadjusted	UKB.Sim	1	0.00118952	0.0348586	0.00397142	152.017	39.4675	0.0001173	0.1	0.0027819	2.47301192876275	PC	0.0102062072615966
3	FALSE	CC	0	0.5	120000	5000	Control	0	0	Unadjusted	UKB.Sim	1	0.00118952	0.0348586	0.0810717	680.484	40.1801	2.44821e-64	0.5	0.07988218	62.1534612733486	PC	0.0510310363079829
3	FALSE	CC	0	0.5	120000	5000	Control	0	0	Unadjusted	UKB.Sim	1	0.00118952	0.0348586	0.00118952	-6.10408	2.89294	0.0348586	0	0	0	PC	0
3	FALSE	CC	0	0.5	120000	5000	Random	0	0	Unadjusted	UKB.Sim	1	0.00118952	0.0348586	0.00118952	-6.10408	2.89294	0.0348586	0	0	0	PC	0
3	FALSE	CC	0	0.5	120000	5000	Random	0	0	Unadjusted	UKB.Sim	1	0.00118952	0.0348586	0.00331481	73.2025	20.8122	0.00043597	0.05	0.00212529	1.90285333528565	PC	0.0102062072615966
3	FALSE	CC	0	0.5	120000	5000	Random	0	0	Unadjusted	UKB.Sim	1	0.00118952	0.0348586	0.0149884	105.647	14.1844	9.46751e-14	0.1	0.01379888	11.5660741683643	PC	0.0204124145231932
3	FALSE	CC	0	0.5	120000	5000	Random	0	0	Unadjusted	UKB.Sim	1	0.00118952	0.0348586	0.24477	1183.9	42.5903	4.65933e-170	0.5	0.24358048	167.873986470159	PC	0.102062072615966
3	FALSE	CC	0.1	0.1	333333	13888	Case	0	0	Unadjusted	UKB.Sim	1	0.00331692	2.79142e-06	0.00890343	190.227	24.7986	1.70815e-14	0.05	0.00558651	8.21329918051685	PC	0.00102058857606826
3	FALSE	CC	0.1	0.1	333333	13888	Case	0	0	Unadjusted	UKB.Sim	1	0.00331692	2.79142e-06	0.0198821	280.451	24.4737	2.11343e-30	0.1	0.01656518	24.1208373178985	PC	0.00204117715213652
3	FALSE	CC	0.1	0.1	333333	13888	Case	0	0	Unadjusted	UKB.Sim	1	0.00331692	2.79142e-06	0.172746	1243.24	38.8494	1.03536e-224	0.5	0.16942908	218.430733803333	PC	0.0102058857606826
3	FALSE	CC	0.1	0.1	333333	13888	Case	0	0	Unadjusted	UKB.Sim	1	0.00331692	2.79142e-06	0.00331692	44.2119	9.4357	2.79142e-06	0	0	0	PC	0
3	FALSE	CC	0.1	0.1	333333	13888	Control	0	0	Unadjusted	UKB.Sim	1	0.00331692	2.79142e-06	0.00395253	34.6333	6.76905	3.11385e-07	0.05	0.00063561	0.952527497855728	PC	0.00918529718461436
3	FALSE	CC	0.1	0.1	333333	13888	Control	0	0	Unadjusted	UKB.Sim	1	0.00331692	2.79142e-06	0.00434213	35.8865	6.70179	8.56678e-08	0.1	0.00102521	1.5130075717075	PC	0.0183705943692287
3	FALSE	CC	0.1	0.1	333333	13888	Control	0	0	Unadjusted	UKB.Sim	1	0.00331692	2.79142e-06	0.0108235	109.137	12.936	3.26581e-17	0.5	0.00750658	10.9318342712868	PC	0.0918529718461435
3	FALSE	CC	0.1	0.1	333333	13888	Control	0	0	Unadjusted	UKB.Sim	1	0.00331692	2.79142e-06	0.00331692	44.2119	9.4357	2.79142e-06	0	0	0	PC	0
3	FALSE	CC	0.1	0.1	333333	13888	Random	0	0	Unadjusted	UKB.Sim	1	0.00331692	2.79142e-06	0.00331692	44.2119	9.4357	2.79142e-06	0	0	0	PC	0
3	FALSE	CC	0.1	0.1	333333	13888	Random	0	0	Unadjusted	UKB.Sim	1	0.00331692	2.79142e-06	0.00983801	98.9761	12.2703	7.24657e-16	0.05	0.00652109	9.58569269407592	PC	0.0102058857606826
3	FALSE	CC	0.1	0.1	333333	13888	Random	0	0	Unadjusted	UKB.Sim	1	0.00331692	2.79142e-06	0.0148555	201.74	20.3543	3.71431e-23	0.1	0.01153858	16.8759470382462	PC	0.0204117715213652
3	FALSE	CC	0.1	0.1	333333	13888	Random	0	0	Unadjusted	UKB.Sim	1	0.00331692	2.79142e-06	0.18769	1281.41	38.6589	6.34608e-241	0.5	0.18437308	234.643319643206	PC	0.102058857606826
3	FALSE	CC	0.1	0.3	142857	5952	Case	0	0	Unadjusted	UKB.Sim	1	0.00387105	5.6769e-05	0.0110523	110.259	16.2628	1.20348e-11	0.05	0.00718125	6.67367236672804	PC	0.00306176572820479
3	FALSE	CC	0.1	0.3	142857	5952	Case	0	0	Unadjusted	UKB.Sim	1	0.00387105	5.6769e-05	0.0220535	228.152	23.8995	1.34388e-21	0.1	0.01818245	16.6257507533943	PC	0.00612353145640957
3	FALSE	CC	0.1	0.3	142857	5952	Case	0	0	Unadjusted	UKB.Sim	1	0.00387105	5.6769e-05	0.146668	586.785	24.9194	1.33912e-122	0.5	0.14279695	117.627291747731	PC	0.0306176572820479
3	FALSE	CC	0.1	0.3	142857	5952	Case	0	0	Unadjusted	UKB.Sim	1	0.00387105	5.6769e-05	0.00387105	7.46588	1.85448	5.6769e-05	0	0	0	PC	0
3	FALSE	CC	0.1	0.3	142857	5952	Control	0	0	Unadjusted	UKB.Sim	1	0.00387105	5.6769e-05	0.00808518	82.0334	14.1357	6.50235e-09	0.05	0.00421413	3.94104090166269	PC	0.00714412003247783
3	FALSE	CC	0.1	0.3	142857	5952	Control	0	0	Unadjusted	UKB.Sim	1	0.00387105	5.6769e-05	0.00806636	135.977	23.4613	6.79907e-09	0.1	0.00419531	3.92166173160076	PC	0.0142882400649557
3	FALSE	CC	0.1	0.3	142857	5952	Control	0	0	Unadjusted	UKB.Sim	1	0.00387105	5.6769e-05	0.052315	563.967	38.8041	7.41178e-48	0.5	0.04844395	42.8841887241863	PC	0.0714412003247783
3	FALSE	CC	0.1	0.3	142857	5952	Control	0	0	Unadjusted	UKB.Sim	1	0.00387105	5.6769e-05	0.00387105	7.46588	1.85448	5.6769e-05	0	0	0	PC	0
3	FALSE	CC	0.1	0.3	142857	5952	Random	0	0	Unadjusted	UKB.Sim	1	0.00387105	5.6769e-05	0.00387105	7.46588	1.85448	5.6769e-05	0	0	0	PC	0
3	FALSE	CC	0.1	0.3	142857	5952	Random	0	0	Unadjusted	UKB.Sim	1	0.00387105	5.6769e-05	0.0132662	286.793	38.6157	1.11219e-13	0.05	0.00939515	8.70793225818818	PC	0.0102058857606826
3	FALSE	CC	0.1	0.3	142857	5952	Random	0	0	Unadjusted	UKB.Sim	1	0.00387105	5.6769e-05	0.0254846	245.395	23.934	1.14754e-24	0.1	0.02161355	19.694343411337	PC	0.0204117715213652
3	FALSE	CC	0.1	0.3	142857	5952	Random	0	0	Unadjusted	UKB.Sim	1	0.00387105	5.6769e-05	0.264166	1274.08	42.2101	3.80015e-200	0.5	0.26029495	195.174310504606	PC	0.102058857606826
3	FALSE	CC	0.1	0.5	120000	5000	Case	0	0	Unadjusted	UKB.Sim	1	0.00332041	0.000427213	0.0171061	200.45	25.207	1.83275e-15	0.05	0.01378569	11.3675412315314	PC	0.00510310363079829
3	FALSE	CC	0.1	0.5	120000	5000	Case	0	0	Unadjusted	UKB.Sim	1	0.00332041	0.000427213	0.0109634	242.565	38.0074	1.74723e-10	0.1	0.00764299	6.3882943817695	PC	0.0102062072615966
3	FALSE	CC	0.1	0.5	120000	5000	Case	0	0	Unadjusted	UKB.Sim	1	0.00332041	0.000427213	0.0934752	445.629	24.6715	6.28999e-73	0.5	0.09015479	68.8319945047171	PC	0.0510310363079829
3	FALSE	CC	0.1	0.5	120000	5000	Case	0	0	Unadjusted	UKB.Sim	1	0.00332041	0.000427213	0.00332041	29.3302	8.32611	0.000427213	0	0	0	PC	0
3	FALSE	CC	0.1	0.5	120000	5000	Control	0	0	Unadjusted	UKB.Sim	1	0.00332041	0.000427213	0.00747912	89.5323	16.9597	1.29799e-07	0.05	0.00415871	3.51737311313237	PC	0.00510310363079829
3	FALSE	CC	0.1	0.5	120000	5000	Control	0	0	Unadjusted	UKB.Sim	1	0.00332041	0.000427213	0.00892307	220.435	38.252	8.27722e-09	0.1	0.00560266	4.71275996125635	PC	0.0102062072615966
3	FALSE	CC	0.1	0.5	120000	5000	Control	0	0	Unadjusted	UKB.Sim	1	0.00332041	0.000427213	0.103444	743.841	39.2318	3.64242e-80	0.5	0.10012359	76.0692544377549	PC	0.0510310363079829
3	FALSE	CC	0.1	0.5	120000	5000	Control	0	0	Unadjusted	UKB.Sim	1	0.00332041	0.000427213	0.00332041	29.3302	8.32611	0.000427213	0	0	0	PC	0
3	FALSE	CC	0.1	0.5	120000	5000	Random	0	0	Unadjusted	UKB.Sim	1	0.00332041	0.000427213	0.00332041	29.3302	8.32611	0.000427213	0	0	0	PC	0
3	FALSE	CC	0.1	0.5	120000	5000	Random	0	0	Unadjusted	UKB.Sim	1	0.00332041	0.000427213	0.0151804	103.974	13.8713	6.59849e-14	0.05	0.01185999	9.81119989684903	PC	0.0102062072615966
3	FALSE	CC	0.1	0.5	120000	5000	Random	0	0	Unadjusted	UKB.Sim	1	0.00332041	0.000427213	0.0191283	165.433	19.6846	4.30821e-17	0.1	0.01580789	12.9963475952558	PC	0.0204124145231932
3	FALSE	CC	0.1	0.5	120000	5000	Random	0	0	Unadjusted	UKB.Sim	1	0.00332041	0.000427213	0.27112	1221.55	42.2764	1.40464e-183	0.5	0.26779959	179.483079428029	PC	0.102062072615966
3	FALSE	CC	0.5	0.1	333333	13888	Case	0	0	Unadjusted	UKB.Sim	1	0.0829566	1.54826e-115	0.0916871	114.995	4.81209	3.27737e-126	0.05	0.00873049999999999	10.6743184197396	PC	0.00102058857606826
3	FALSE	CC	0.5	0.1	333333	13888	Case	0	0	Unadjusted	UKB.Sim	1	0.0829566	1.54826e-115	0.101889	202.432	8.0451	1.04013e-139	0.1	0.0189324	24.1727562710231	PC	0.00204117715213652
3	FALSE	CC	0.5	0.1	333333	13888	Case	0	0	Unadjusted	UKB.Sim	1	0.0829566	1.54826e-115	0.274183	1370.58	36.2199	0	0.5	0.1912264	Inf	PC	0.0102058857606826
3	FALSE	CC	0.5	0.1	333333	13888	Case	0	0	Unadjusted	UKB.Sim	1	0.0829566	1.54826e-115	0.0829566	68.3512	2.99163	1.54826e-115	0	0	0	PC	0
3	FALSE	CC	0.5	0.1	333333	13888	Control	0	0	Unadjusted	UKB.Sim	1	0.0829566	1.54826e-115	0.0857036	51.9842	2.24982	4.04109e-118	0.05	0.002747	2.58334537092162	PC	0.00918529718461436
3	FALSE	CC	0.5	0.1	333333	13888	Control	0	0	Unadjusted	UKB.Sim	1	0.0829566	1.54826e-115	0.0925112	62.925	2.62536	5.98229e-127	0.1	0.0095546	11.4129764314923	PC	0.0183705943692287
3	FALSE	CC	0.5	0.1	333333	13888	Control	0	0	Unadjusted	UKB.Sim	1	0.0829566	1.54826e-115	0.0898781	76.0542	3.21928	2.15263e-123	0.5	0.0069215	7.85687450523847	PC	0.0918529718461435
3	FALSE	CC	0.5	0.1	333333	13888	Control	0	0	Unadjusted	UKB.Sim	1	0.0829566	1.54826e-115	0.0829566	68.3512	2.99163	1.54826e-115	0	0	0	PC	0
3	FALSE	CC	0.5	0.1	333333	13888	Random	0	0	Unadjusted	UKB.Sim	1	0.0829566	1.54826e-115	0.0829566	68.3512	2.99163	1.54826e-115	0	0	0	PC	0
3	FALSE	CC	0.5	0.1	333333	13888	Random	0	0	Unadjusted	UKB.Sim	1	0.0829566	1.54826e-115	0.0931029	91.1515	3.78173	2.32009e-128	0.05	0.0101463	12.8243390615446	PC	0.0102058857606826
3	FALSE	CC	0.5	0.1	333333	13888	Random	0	0	Unadjusted	UKB.Sim	1	0.0829566	1.54826e-115	0.097304	125.488	5.11078	3.9564e-133	0.1	0.0143474	17.5925437005487	PC	0.0204117715213652
3	FALSE	CC	0.5	0.1	333333	13888	Random	0	0	Unadjusted	UKB.Sim	1	0.0829566	1.54826e-115	0.300664	1468.25	37.608	0	0.5	0.2177074	Inf	PC	0.102058857606826
3	FALSE	QT	0	0	120000	1000	Random	0	0	Unadjusted	UKB.Sim	1	0.00258061	0.111079	0.00258061	-167.971	105.326	0.111079	0	0	0	PC	0
3	FALSE	QT	0	0	120000	1000	Random	0	0	Unadjusted	UKB.Sim	1	0.00258061	0.111079	0.00796767	669.29	238.196	0.0050535	0.05	0.00538706	1.34203969127875	PC	0.00456435464587639
3	FALSE	QT	0	0	120000	1000	Random	0	0	Unadjusted	UKB.Sim	1	0.00258061	0.111079	0.025159	1773.98	352.202	5.61351e-07	0.1	0.02257839	5.29639746067365	PC	0.00912870929175277
3	FALSE	QT	0	0	120000	1000	Random	0	0	Unadjusted	UKB.Sim	1	0.00258061	0.111079	0.182341	2309.1	155.959	5.40581e-45	0.5	0.17976039	43.3127711839931	PC	0.0456435464587639
3	FALSE	QT	0	0	120000	1000	Random	0	0	Unadjusted	UKB.Sim	1	0.00258061	0.111079	0.553943	6129.14	175.423	1.91096e-175	1	0.55136239	173.764380364769	PC	0.0912870929175277
3	FALSE	QT	0	0	120000	5000	Random	0	0	Unadjusted	UKB.Sim	1	0.00100319	0.0253338	0.00100319	245.56	109.775	0.0253338	0	0	0	PC	0
3	FALSE	QT	0	0	120000	5000	Random	0	0	Unadjusted	UKB.Sim	1	0.00100319	0.0253338	0.00314494	654.285	165.018	7.44434e-05	0.05	0.00214175	2.53187413751696	PC	0.0102062072615966
3	FALSE	QT	0	0	120000	5000	Random	0	0	Unadjusted	UKB.Sim	1	0.00100319	0.0253338	0.0111091	505.392	67.5489	8.60796e-14	0.1	0.01010591	11.4688000974284	PC	0.0204124145231932
3	FALSE	QT	0	0	120000	5000	Random	0	0	Unadjusted	UKB.Sim	1	0.00100319	0.0253338	0.199048	4123.4	117.175	1.42695e-242	0.5	0.19804481	240.249291581847	PC	0.102062072615966
3	FALSE	QT	0	0	120000	5000	Random	0	0	Unadjusted	UKB.Sim	1	0.00100319	0.0253338	0.534116	5753.39	76.1201	0	1	0.53311281	Inf	PC	0.204124145231932
3	FALSE	QT	0	0	120000	10000	Random	0	0	Unadjusted	UKB.Sim	1	0.00058101	0.0160114	0.00058101	-1.98586	0.824328	0.0160114	0	0	0	PC	0
3	FALSE	QT	0	0	120000	10000	Random	0	0	Unadjusted	UKB.Sim	1	0.00058101	0.0160114	0.00569477	562.358	74.3712	4.33432e-14	0.05	0.00511376	11.5675083354465	PC	0.0144337567297406
3	FALSE	QT	0	0	120000	10000	Random	0	0	Unadjusted	UKB.Sim	1	0.00058101	0.0160114	0.0140712	1317.82	110.404	1.27331e-32	0.1	0.01349019	30.0994951574472	PC	0.0288675134594813
3	FALSE	QT	0	0	120000	10000	Random	0	0	Unadjusted	UKB.Sim	1	0.00058101	0.0160114	0.193372	4079.21	83.3846	0	0.5	0.19279099	Inf	PC	0.144337567297406
3	FALSE	QT	0	0	120000	10000	Random	0	0	Unadjusted	UKB.Sim	1	0.00058101	0.0160114	0.533273	5805.09	54.3544	0	1	0.53269199	Inf	PC	0.288675134594813
3	FALSE	QT	0	0	250000	1000	Random	0	0	Unadjusted	UKB.Sim	1	0.00139085	0.242243	0.00139085	12.7001	10.8539	0.242243	0	0	0	PC	0
3	FALSE	QT	0	0	250000	1000	Random	0	0	Unadjusted	UKB.Sim	1	0.00139085	0.242243	0.00930775	28.2448	9.29412	0.00243541	0.05	0.0079169	1.99767915131397	PC	0.00316227766016838
3	FALSE	QT	0	0	250000	1000	Random	0	0	Unadjusted	UKB.Sim	1	0.00139085	0.242243	0.00841753	203.155	70.3271	0.00395166	0.1	0.00702668	1.78747166535193	PC	0.00632455532033676
3	FALSE	QT	0	0	250000	1000	Random	0	0	Unadjusted	UKB.Sim	1	0.00139085	0.242243	0.130255	3571.87	294.386	1.05222e-31	0.5	0.12886415	30.3621446839062	PC	0.0316227766016838
3	FALSE	QT	0	0	250000	1000	Random	0	0	Unadjusted	UKB.Sim	1	0.00139085	0.242243	0.392332	5746.86	228.118	7.81544e-109	1	0.39094115	107.491297802961	PC	0.0632455532033676
3	FALSE	QT	0	0	250000	5000	Random	0	0	Unadjusted	UKB.Sim	1	0.00116711	0.0158582	0.00116711	3.94384	1.63442	0.0158582	0	0	0	PC	0
3	FALSE	QT	0	0	250000	5000	Random	0	0	Unadjusted	UKB.Sim	1	0.00116711	0.0158582	0.00140489	173.928	65.6899	0.00812918	0.05	0.00023778	0.29020715076739	PC	0.00707106781186548
3	FALSE	QT	0	0	250000	5000	Random	0	0	Unadjusted	UKB.Sim	1	0.00116711	0.0158582	0.00477276	508.529	104.027	1.04827e-06	0.1	0.00360565	4.17978073369026	PC	0.014142135623731
3	FALSE	QT	0	0	250000	5000	Random	0	0	Unadjusted	UKB.Sim	1	0.00116711	0.0158582	0.109377	3401.89	137.518	1.48225e-127	0.5	0.10820989	125.029332431756	PC	0.0707106781186548
3	FALSE	QT	0	0	250000	5000	Random	0	0	Unadjusted	UKB.Sim	1	0.00116711	0.0158582	0.369378	5701.68	105.538	0	1	0.36821089	Inf	PC	0.14142135623731
3	FALSE	QT	0	0	250000	10000	Random	0	0	Unadjusted	UKB.Sim	1	0.000154689	0.213978	0.000154689	-15.9787	12.8572	0.213978	0	0	0	PC	0
3	FALSE	QT	0	0	250000	10000	Random	0	0	Unadjusted	UKB.Sim	1	0.000154689	0.213978	0.00123415	262.607	74.7695	0.000446328	0.05	0.001079461	2.68071499117498	PC	0.01
3	FALSE	QT	0	0	250000	10000	Random	0	0	Unadjusted	UKB.Sim	1	0.000154689	0.213978	0.00469823	792.304	115.417	7.05957e-12	0.1	0.004543541	10.4815908750752	PC	0.02
3	FALSE	QT	0	0	250000	10000	Random	0	0	Unadjusted	UKB.Sim	1	0.000154689	0.213978	0.101425	3263.58	97.2227	3.4975e-234	0.5	0.101270311	232.786611400794	PC	0.1
3	FALSE	QT	0	0	250000	10000	Random	0	0	Unadjusted	UKB.Sim	1	0.000154689	0.213978	0.369603	5625.21	73.5271	0	1	0.369448311	Inf	PC	0.2
3	FALSE	QT	0	0.1	120000	5000	Random	0	0	Unadjusted	UKB.Fst	0	0.000363693	0.177608	0.000363693	1.61912	1.20082	0.177608	0	0	0	NoPC	0
3	FALSE	QT	0	0.1	120000	5000	Random	0	0	Unadjusted	UKB.Fst	0	0.000363693	0.177608	0.000171518	-13.6547	14.7495	0.35461	0.1	-0.000192175	-0.300288454723035	NoPC	0.0204124145231932
3	FALSE	QT	0	0.1	120000	5000	Random	0	0	Unadjusted	UKB.Fst	0	0.000363693	0.177608	0.000919278	24.3314	11.3484	0.0320772	0.5	0.000555585	0.743266071860875	NoPC	0.102062072615966
3	FALSE	QT	0	0.1	120000	5000	Random	0	0	Unadjusted	UKB.Fst	0	0.000363693	0.177608	0.000576195	-8.13235	4.79128	0.0896978	1	0.000212502	0.296680732495668	NoPC	0.204124145231932
3	FALSE	QT	0	0.1	120000	5000	Random	0	0	Unadjusted	UKB.Fst	1	0.00152197	0.00580351	0.00152197	-11.1664	4.04597	0.00580351	0	0	0	NoPC	0
3	FALSE	QT	0	0.1	120000	5000	Random	0	0	Unadjusted	UKB.Fst	1	0.00152197	0.00580351	0.00129019	-4.88618	1.92332	0.0110996	0.1	-0.00023178	-0.281616591144773	NoPC	0.0204124145231932
3	FALSE	QT	0	0.1	120000	5000	Random	0	0	Unadjusted	UKB.Fst	1	0.00152197	0.00580351	0.016447	253.557	27.7409	8.87771e-20	0.5	0.01492503	16.8153897828863	NoPC	0.102062072615966
3	FALSE	QT	0	0.1	120000	5000	Random	0	0	Unadjusted	UKB.Fst	1	0.00152197	0.00580351	0.0648341	507.403	27.2609	8.12362e-75	1	0.06331213	71.8539411369697	NoPC	0.204124145231932
3	FALSE	QT	0	0.1	120000	5000	Random	0	0	Unadjusted	Fst.RandPop.Sim	1	0.00120585	0.0142205	0.00120585	-18.1943	7.41865	0.0142205	0	0	0	PC	0
3	FALSE	QT	0	0.1	120000	5000	Random	0	0	Unadjusted	Fst.RandPop.Sim	1	0.00120585	0.0142205	0.00499014	494.326	98.9038	5.98886e-07	0.1	0.00378429	4.37557070586133	PC	0.0204124145231932
3	FALSE	QT	0	0.1	120000	5000	Random	0	0	Unadjusted	Fst.RandPop.Sim	1	0.00120585	0.0142205	0.11954	6605.97	254.025	6.0921e-140	0.5	0.11833415	137.36814784314	PC	0.102062072615966
3	FALSE	QT	0	0.1	120000	5000	Random	0	0	Unadjusted	Fst.RandPop.Sim	1	0.00120585	0.0142205	0.379521	10301	186.605	0	1	0.37831515	Inf	PC	0.204124145231932
3	FALSE	QT	0	0.1	120000	5000	Random	0	0	Unadjusted	Fst.Sim	1	0.000862354	0.038145	0.000862354	-6.60284	3.18387	0.038145	0	0	0	PC	0
3	FALSE	QT	0	0.1	120000	5000	Random	0	0	Unadjusted	Fst.Sim	1	0.000862354	0.038145	0.00700226	1080.79	182.327	3.27694e-09	0.1	0.006139906	7.06596912960595	PC	0.0204124145231932
3	FALSE	QT	0	0.1	120000	5000	Random	0	0	Unadjusted	Fst.Sim	1	0.000862354	0.038145	0.0980373	5832.66	250.623	7.76327e-114	0.5	0.097174946	111.691392928409	PC	0.102062072615966
3	FALSE	QT	0	0.1	120000	5000	Random	0	0	Unadjusted	Fst.Sim	1	0.000862354	0.038145	0.366058	10006.3	186.542	0	1	0.365195646	Inf	PC	0.204124145231932
3	FALSE	QT	0	0.1	120000	5000	Random	0	0	Unadjusted	UKB.Fst	0	0.00139527	0.00835651	0.00139527	16.0507	6.08357	0.00835651	0	0	0	PC	0
3	FALSE	QT	0	0.1	120000	5000	Random	0	0	Unadjusted	UKB.Fst	0	0.00139527	0.00835651	0.000450691	-357.76	238.724	0.134032	0.1	-0.000944579	-1.20518356087492	PC	0.0204124145231932
3	FALSE	QT	0	0.1	120000	5000	Random	0	0	Unadjusted	UKB.Fst	0	0.00139527	0.00835651	0.000532961	159.443	97.8325	0.103217	0.5	-0.000862309	-1.09172629493371	PC	0.102062072615966
3	FALSE	QT	0	0.1	120000	5000	Random	0	0	Unadjusted	UKB.Fst	0	0.00139527	0.00835651	0.000311625	77.6934	62.3445	0.212751	1	-0.001083645	-1.40584667286559	PC	0.204124145231932
3	FALSE	QT	0	0.1	120000	5000	Random	0	0	Unadjusted	UKB.Fst	1	0.00124704	0.01266	0.00124704	155.711	62.4318	0.01266	0	0	0	PC	0
3	FALSE	QT	0	0.1	120000	5000	Random	0	0	Unadjusted	UKB.Fst	1	0.00124704	0.01266	0.00797139	2299.91	363.536	2.72671e-10	0.1	0.00672435	7.66679475479398	PC	0.0204124145231932
3	FALSE	QT	0	0.1	120000	5000	Random	0	0	Unadjusted	UKB.Fst	1	0.00124704	0.01266	0.183879	9275.46	276.878	3.74906e-222	0.5	0.18263196	219.52851131475	PC	0.102062072615966
3	FALSE	QT	0	0.1	120000	5000	Random	0	0	Unadjusted	UKB.Fst	1	0.00124704	0.01266	0.550957	14075.6	180.032	0	1	0.54970996	Inf	PC	0.204124145231932
3	FALSE	QT	0	0.1	120000	5000	Random	0.3	0	Unadjusted	UKB.Fst	0	0.251433	2.08600674313771e-308	0.251433	29.4252	0.718238	2.08600674313771e-308	0	0	0	NoPC	0
3	FALSE	QT	0	0.1	120000	5000	Random	0.3	0	Unadjusted	UKB.Fst	0	0.251433	2.08600674313771e-308	0.241904	28.5164	0.714207	7.88071e-303	0.1	-0.00952900000000001	-5.60721286153625	NoPC	0.0204124145231932
3	FALSE	QT	0	0.1	120000	5000	Random	0.3	0	Unadjusted	UKB.Fst	0	0.251433	2.08600674313771e-308	0.228685	27.2905	0.709083	4.61833e-284	0.5	-0.022748	-24.3751324771569	NoPC	0.102062072615966
3	FALSE	QT	0	0.1	120000	5000	Random	0.3	0	Unadjusted	UKB.Fst	0	0.251433	2.08600674313771e-308	0.235529	28.5675	0.728076	8.51056e-294	1	-0.015904	-14.6406056530799	NoPC	0.204124145231932
3	FALSE	QT	0	0.1	120000	5000	Random	0.3	0	Unadjusted	UKB.Fst	1	0.23363	4.20403e-291	0.23363	28.7024	0.735392	4.20403e-291	0	0	0	NoPC	0
3	FALSE	QT	0	0.1	120000	5000	Random	0.3	0	Unadjusted	UKB.Fst	1	0.23363	4.20403e-291	0.240031	28.7468	0.723673	3.76024e-300	0.1	0.00640099999999999	9.04845024152962	NoPC	0.0204124145231932
3	FALSE	QT	0	0.1	120000	5000	Random	0.3	0	Unadjusted	UKB.Fst	1	0.23363	4.20403e-291	0.237238	25.3155	0.64221	3.61301e-296	0.5	0.003608	5.06579664289774	NoPC	0.102062072615966
3	FALSE	QT	0	0.1	120000	5000	Random	0.3	0	Unadjusted	UKB.Fst	1	0.23363	4.20403e-291	0.255074	27.2358	0.658427	2.08600674235051e-308	1	0.021444	17.3343133220635	NoPC	0.204124145231932
3	FALSE	QT	0	0.1	120000	5000	Random	0.3	0	Unadjusted	Fst.RandPop.Sim	1	0.00055527	0.0962354	0.00055527	7.54216	4.53337	0.0962354	0	0	0	PC	0
3	FALSE	QT	0	0.1	120000	5000	Random	0.3	0	Unadjusted	Fst.RandPop.Sim	1	0.00055527	0.0962354	0.00591456	532.902	97.8903	5.46269e-08	0.1	0.00535929	6.24592830017609	PC	0.0204124145231932
3	FALSE	QT	0	0.1	120000	5000	Random	0.3	0	Unadjusted	Fst.RandPop.Sim	1	0.00055527	0.0962354	0.120801	6477.92	247.62	1.70212e-141	0.5	0.12024573	139.75234468106	PC	0.102062072615966
3	FALSE	QT	0	0.1	120000	5000	Random	0.3	0	Unadjusted	Fst.RandPop.Sim	1	0.00055527	0.0962354	0.381471	10379.5	187.251	0	1	0.38091573	Inf	PC	0.204124145231932
3	FALSE	QT	0	0.1	120000	5000	Random	0.3	0	Unadjusted	Fst.Sim	1	0.00134325	0.00965614	0.00134325	-16.2558	6.27905	0.00965614	0	0	0	PC	0
3	FALSE	QT	0	0.1	120000	5000	Random	0.3	0	Unadjusted	Fst.Sim	1	0.00134325	0.00965614	0.00531854	1246.67	241.52	2.54082e-07	0.1	0.00397529	4.57982965447549	PC	0.0204124145231932
3	FALSE	QT	0	0.1	120000	5000	Random	0.3	0	Unadjusted	Fst.Sim	1	0.00134325	0.00965614	0.127147	5447.31	202.188	2.10369e-149	0.5	0.12580375	146.661821811262	PC	0.102062072615966
3	FALSE	QT	0	0.1	120000	5000	Random	0.3	0	Unadjusted	Fst.Sim	1	0.00134325	0.00965614	0.387628	8538.59	152.034	0	1	0.38628475	Inf	PC	0.204124145231932
3	FALSE	QT	0	0.1	120000	5000	Random	0.3	0	Unadjusted	UKB.Fst	0	0.000974318	0.027551	0.000974318	2.5764	1.16883	0.027551	0	0	0	PC	0
3	FALSE	QT	0	0.1	120000	5000	Random	0.3	0	Unadjusted	UKB.Fst	0	0.000974318	0.027551	0.00174102	10.4593	3.54865	0.00321945	0.1	0.000766702	0.932355682141445	PC	0.0204124145231932
3	FALSE	QT	0	0.1	120000	5000	Random	0.3	0	Unadjusted	UKB.Fst	0	0.000974318	0.027551	0.000279702	5.94943	5.03974	0.237857	0.5	-0.000694616	-0.93617857022372	PC	0.102062072615966
3	FALSE	QT	0	0.1	120000	5000	Random	0.3	0	Unadjusted	UKB.Fst	0	0.000974318	0.027551	0.000952673	-18.3298	8.40965	0.0293322	1	-2.16449999999999e-05	-0.0272072707800621	PC	0.204124145231932
3	FALSE	QT	0	0.1	120000	5000	Random	0.3	0	Unadjusted	UKB.Fst	1	0.000451909	0.133468	0.000451909	69.9448	46.6047	0.133468	0	0	0	PC	0
3	FALSE	QT	0	0.1	120000	5000	Random	0.3	0	Unadjusted	UKB.Fst	1	0.000451909	0.133468	0.0150944	2678.41	306.554	3.21478e-18	0.1	0.014642491	16.6182258948692	PC	0.0204124145231932
3	FALSE	QT	0	0.1	120000	5000	Random	0.3	0	Unadjusted	UKB.Fst	1	0.000451909	0.133468	0.202778	8304.46	233.309	1.56373e-247	0.5	0.202326091	245.931215384532	PC	0.102062072615966
3	FALSE	QT	0	0.1	120000	5000	Random	0.3	0	Unadjusted	UKB.Fst	1	0.000451909	0.133468	0.543794	11563.7	150.058	0	1	0.543342091	Inf	PC	0.204124145231932
3	FALSE	QT	0	0.1	120000	5000	Random	0.9	0	Unadjusted	UKB.Fst	0	0.737426	0	0.737426	57.0429	0.481519	0	0	0		NoPC	0
3	FALSE	QT	0	0.1	120000	5000	Random	0.9	0	Unadjusted	UKB.Fst	0	0.737426	0	0.75558	55.7431	0.448547	0	0.1	0.018154		NoPC	0.0204124145231932
3	FALSE	QT	0	0.1	120000	5000	Random	0.9	0	Unadjusted	UKB.Fst	0	0.737426	0	0.751896	55.4491	0.45063	0	0.5	0.01447		NoPC	0.102062072615966
3	FALSE	QT	0	0.1	120000	5000	Random	0.9	0	Unadjusted	UKB.Fst	0	0.737426	0	0.762944	54.6285	0.430769	0	1	0.0255179999999999		NoPC	0.204124145231932
3	FALSE	QT	0	0.1	120000	5000	Random	0.9	0	Unadjusted	UKB.Fst	1	0.760155	0	0.760155	58.1424	0.462011	0	0	0		NoPC	0
3	FALSE	QT	0	0.1	120000	5000	Random	0.9	0	Unadjusted	UKB.Fst	1	0.760155	0	0.750538	55.3992	0.451865	0	0.1	-0.00961699999999999		NoPC	0.0204124145231932
3	FALSE	QT	0	0.1	120000	5000	Random	0.9	0	Unadjusted	UKB.Fst	1	0.760155	0	0.766274	55.7814	0.435853	0	0.5	0.00611899999999999		NoPC	0.102062072615966
3	FALSE	QT	0	0.1	120000	5000	Random	0.9	0	Unadjusted	UKB.Fst	1	0.760155	0	0.751584	57.442	0.46717	0	1	-0.00857099999999999		NoPC	0.204124145231932
3	FALSE	QT	0	0.1	120000	5000	Random	0.9	0	Unadjusted	Fst.RandPop.Sim	1	0.000394638	0.160843	0.000394638	41.2055	29.3811	0.160843	0	0	0	PC	0
3	FALSE	QT	0	0.1	120000	5000	Random	0.9	0	Unadjusted	Fst.RandPop.Sim	1	0.000394638	0.160843	0.00407506	799.478	177.09	6.49169e-06	0.1	0.003680422	4.39404439222001	PC	0.0204124145231932
3	FALSE	QT	0	0.1	120000	5000	Random	0.9	0	Unadjusted	Fst.RandPop.Sim	1	0.000394638	0.160843	0.118777	4217.62	162.774	5.28705e-139	0.5	0.118382362	137.483188747272	PC	0.102062072615966
3	FALSE	QT	0	0.1	120000	5000	Random	0.9	0	Unadjusted	Fst.RandPop.Sim	1	0.000394638	0.160843	0.395687	10290.8	180.178	0	1	0.395292362	Inf	PC	0.204124145231932
3	FALSE	QT	0	0.1	120000	5000	Random	0.9	0	Unadjusted	Fst.Sim	1	0.000316186	0.209389	0.000316186	116.747	92.9954	0.209389	0	0	0	PC	0
3	FALSE	QT	0	0.1	120000	5000	Random	0.9	0	Unadjusted	Fst.Sim	1	0.000316186	0.209389	0.00722738	366.941	60.9236	1.83485e-09	0.1	0.006911194	8.05735329657661	PC	0.0204124145231932
3	FALSE	QT	0	0.1	120000	5000	Random	0.9	0	Unadjusted	Fst.Sim	1	0.000316186	0.209389	0.132775	2063.79	74.7183	2.04589e-156	0.5	0.132458814	155.01007158322	PC	0.102062072615966
3	FALSE	QT	0	0.1	120000	5000	Random	0.9	0	Unadjusted	Fst.Sim	1	0.000316186	0.209389	0.393413	3242.92	57.0443	0	1	0.393096814	Inf	PC	0.204124145231932
3	FALSE	QT	0	0.1	120000	5000	Random	0.9	0	Unadjusted	UKB.Fst	0	0.00169407	0.00365813	0.00169407	145.363	49.9941	0.00365813	0	0	0	PC	0
3	FALSE	QT	0	0.1	120000	5000	Random	0.9	0	Unadjusted	UKB.Fst	0	0.00169407	0.00365813	0.00294081	190.597	49.726	0.000128179	0.1	0.00124674	1.45544225598663	PC	0.0204124145231932
3	FALSE	QT	0	0.1	120000	5000	Random	0.9	0	Unadjusted	UKB.Fst	0	0.00169407	0.00365813	0.0433911	917.145	61.0164	5.59953e-50	0.5	0.04169703	46.8151075592993	PC	0.102062072615966
3	FALSE	QT	0	0.1	120000	5000	Random	0.9	0	Unadjusted	UKB.Fst	0	0.00169407	0.00365813	0.0481676	894.657	56.3453	1.99481e-55	1	0.04647353	52.2633575983866	PC	0.204124145231932
3	FALSE	QT	0	0.1	120000	5000	Random	0.9	0	Unadjusted	UKB.Fst	1	0.00110712	0.01882	0.00110712	107.066	45.563	0.01882	0	0	0	PC	0
3	FALSE	QT	0	0.1	120000	5000	Random	0.9	0	Unadjusted	UKB.Fst	1	0.00110712	0.01882	0.0174561	1278.57	135.915	7.57628e-21	0.1	0.01634898	18.3951636023822	PC	0.0204124145231932
3	FALSE	QT	0	0.1	120000	5000	Random	0.9	0	Unadjusted	UKB.Fst	1	0.00110712	0.01882	0.202229	3495.43	98.3692	8.70446e-247	0.5	0.20112188	244.3348777852	PC	0.102062072615966
3	FALSE	QT	0	0.1	120000	5000	Random	0.9	0	Unadjusted	UKB.Fst	1	0.00110712	0.01882	0.578335	5198.29	62.8857	0	1	0.57722788	Inf	PC	0.204124145231932
3	FALSE	QT	0	0.1	120000	10000	Random	0	0	Unadjusted	UKB.Fst	0	0.000261422	0.105948	0.000261422	-9.93407	6.14419	0.105948	0	0	0	NoPC	0
3	FALSE	QT	0	0.1	120000	10000	Random	0	0	Unadjusted	UKB.Fst	0	0.000261422	0.105948	0.000273989	-1.82664	1.10361	0.0979242	0.1	1.2567e-05	0.0342027306378523	NoPC	0.0288675134594813
3	FALSE	QT	0	0.1	120000	10000	Random	0	0	Unadjusted	UKB.Fst	0	0.000261422	0.105948	0.000128573	-0.97162	0.856999	0.256928	0.5	-0.000132849	-0.384718673368532	NoPC	0.144337567297406
3	FALSE	QT	0	0.1	120000	10000	Random	0	0	Unadjusted	UKB.Fst	0	0.000261422	0.105948	0.00038681	19.4311	9.87939	0.04923	1	0.000125388	0.332862927094143	NoPC	0.288675134594813
3	FALSE	QT	0	0.1	120000	10000	Random	0	0	Unadjusted	UKB.Fst	1	0.0004139	0.0419207	0.0004139	-5.78741	2.84454	0.0419207	0	0	0	NoPC	0
3	FALSE	QT	0	0.1	120000	10000	Random	0	0	Unadjusted	UKB.Fst	1	0.0004139	0.0419207	0.00163254	27.0957	6.70193	5.31748e-05	0.1	0.00121864	2.89672266085185	NoPC	0.0288675134594813
3	FALSE	QT	0	0.1	120000	10000	Random	0	0	Unadjusted	UKB.Fst	1	0.0004139	0.0419207	0.0171747	293.28	22.1903	1.50929e-39	0.5	0.0167608	37.4436558313904	NoPC	0.144337567297406
3	FALSE	QT	0	0.1	120000	10000	Random	0	0	Unadjusted	UKB.Fst	1	0.0004139	0.0419207	0.0528329	404.767	17.1408	5.09977e-120	1	0.052419	117.914877936143	NoPC	0.288675134594813
3	FALSE	QT	0	0.1	120000	10000	Random	0	0	Unadjusted	Fst.RandPop.Sim	1	0.000775569	0.00538808	0.000775569	-597.59	214.692	0.00538808	0	0	0	PC	0
3	FALSE	QT	0	0.1	120000	10000	Random	0	0	Unadjusted	Fst.RandPop.Sim	1	0.000775569	0.00538808	0.00564485	1016.98	135.105	5.62463e-14	0.1	0.004869281	10.9813400764071	PC	0.0288675134594813
3	FALSE	QT	0	0.1	120000	10000	Random	0	0	Unadjusted	Fst.RandPop.Sim	1	0.000775569	0.00538808	0.129067	6713.1	174.55	6.39327e-302	0.5	0.128291431	298.925710989419	PC	0.144337567297406
3	FALSE	QT	0	0.1	120000	10000	Random	0	0	Unadjusted	Fst.RandPop.Sim	1	0.000775569	0.00538808	0.385154	10526.7	133.122	0	1	0.384378431	Inf	PC	0.288675134594813
3	FALSE	QT	0	0.1	120000	10000	Random	0	0	Unadjusted	Fst.Sim	1	0.000124315	0.265269	0.000124315	3.29807	2.96033	0.265269	0	0	0	PC	0
3	FALSE	QT	0	0.1	120000	10000	Random	0	0	Unadjusted	Fst.Sim	1	0.000124315	0.265269	0.00468085	943.904	137.758	7.71631e-12	0.1	0.004556535	10.5362768332582	PC	0.0288675134594813
3	FALSE	QT	0	0.1	120000	10000	Random	0	0	Unadjusted	Fst.Sim	1	0.000124315	0.265269	0.127106	6701.33	175.763	4.22155e-297	0.5	0.126981685	295.798214562787	PC	0.144337567297406
3	FALSE	QT	0	0.1	120000	10000	Random	0	0	Unadjusted	Fst.Sim	1	0.000124315	0.265269	0.383395	10330.9	131.126	0	1	0.383270685	Inf	PC	0.288675134594813
3	FALSE	QT	0	0.1	120000	10000	Random	0	0	Unadjusted	UKB.Fst	0	0.00144	0.000149086	0.00144	-102.356	26.9782	0.000149086	0	0	0	PC	0
3	FALSE	QT	0	0.1	120000	10000	Random	0	0	Unadjusted	UKB.Fst	0	0.00144	0.000149086	0.000333632	-88.2767	48.3674	0.0680116	0.1	-0.001106368	-2.65914612920338	PC	0.0288675134594813
3	FALSE	QT	0	0.1	120000	10000	Random	0	0	Unadjusted	UKB.Fst	0	0.00144	0.000149086	0.000304481	-36.8387	21.1286	0.081269	0.5	-0.001135519	-2.73648805315872	PC	0.144337567297406
3	FALSE	QT	0	0.1	120000	10000	Random	0	0	Unadjusted	UKB.Fst	0	0.00144	0.000149086	0.000259795	23.0057	14.2842	0.107304	1	-0.001180205	-2.85717904886585	PC	0.288675134594813
3	FALSE	QT	0	0.1	120000	10000	Random	0	0	Unadjusted	UKB.Fst	1	0.000625012	0.012486	0.000625012	-8.62472	3.45188	0.012486	0	0	0	PC	0
3	FALSE	QT	0	0.1	120000	10000	Random	0	0	Unadjusted	UKB.Fst	1	0.000625012	0.012486	0.0106994	2688.1	258.728	3.70901e-25	0.1	0.010074388	22.5271653263476	PC	0.0288675134594813
3	FALSE	QT	0	0.1	120000	10000	Random	0	0	Unadjusted	UKB.Fst	1	0.000625012	0.012486	0.196916	9576.54	193.58	0	0.5	0.196290988	Inf	PC	0.144337567297406
3	FALSE	QT	0	0.1	120000	10000	Random	0	0	Unadjusted	UKB.Fst	1	0.000625012	0.012486	0.535449	13548.5	126.311	0	1	0.534823988	Inf	PC	0.288675134594813
3	FALSE	QT	0	0.1	120000	10000	Random	0.3	0	Unadjusted	UKB.Fst	0	0.242948	0	0.242948	29.7357	0.524989	0	0	0		NoPC	0
3	FALSE	QT	0	0.1	120000	10000	Random	0.3	0	Unadjusted	UKB.Fst	0	0.242948	0	0.254771	28.6213	0.489605	0	0.1	0.011823		NoPC	0.0288675134594813
3	FALSE	QT	0	0.1	120000	10000	Random	0.3	0	Unadjusted	UKB.Fst	0	0.242948	0	0.252374	29.2864	0.504165	0	0.5	0.00942599999999999		NoPC	0.144337567297406
3	FALSE	QT	0	0.1	120000	10000	Random	0.3	0	Unadjusted	UKB.Fst	0	0.242948	0	0.227864	27.9737	0.51502	0	1	-0.015084		NoPC	0.288675134594813
3	FALSE	QT	0	0.1	120000	10000	Random	0.3	0	Unadjusted	UKB.Fst	1	0.243876	0	0.243876	28.1361	0.495496	0	0	0		NoPC	0
3	FALSE	QT	0	0.1	120000	10000	Random	0.3	0	Unadjusted	UKB.Fst	1	0.243876	0	0.245487	28.9538	0.507706	0	0.1	0.001611		NoPC	0.0288675134594813
3	FALSE	QT	0	0.1	120000	10000	Random	0.3	0	Unadjusted	UKB.Fst	1	0.243876	0	0.242593	25.4259	0.449355	0	0.5	-0.00128300000000001		NoPC	0.144337567297406
3	FALSE	QT	0	0.1	120000	10000	Random	0.3	0	Unadjusted	UKB.Fst	1	0.243876	0	0.244263	25.8444	0.454661	0	1	0.000386999999999998		NoPC	0.288675134594813
3	FALSE	QT	0	0.1	120000	10000	Random	0.3	0	Unadjusted	Fst.RandPop.Sim	1	0.000186688	0.172209	0.000186688	130.664	95.708	0.172209	0	0	0	PC	0
3	FALSE	QT	0	0.1	120000	10000	Random	0.3	0	Unadjusted	Fst.RandPop.Sim	1	0.000186688	0.172209	0.00549856	950.604	127.965	1.18698e-13	0.1	0.005311872	12.1616124434639	PC	0.0288675134594813
3	FALSE	QT	0	0.1	120000	10000	Random	0.3	0	Unadjusted	Fst.RandPop.Sim	1	0.000186688	0.172209	0.118485	6434.33	175.67	1.01109e-275	0.5	0.118298312	274.231266029742	PC	0.144337567297406
3	FALSE	QT	0	0.1	120000	10000	Random	0.3	0	Unadjusted	Fst.RandPop.Sim	1	0.000186688	0.172209	0.384164	10330.1	130.909	0	1	0.383977312	Inf	PC	0.288675134594813
3	FALSE	QT	0	0.1	120000	10000	Random	0.3	0	Unadjusted	Fst.Sim	1	0.000510969	0.0238975	0.000510969	-261.304	115.666	0.0238975	0	0	0	PC	0
3	FALSE	QT	0	0.1	120000	10000	Random	0.3	0	Unadjusted	Fst.Sim	1	0.000510969	0.0238975	0.00797583	981.381	109.542	3.86256e-19	0.1	0.007464861	16.7914772315764	PC	0.0288675134594813
3	FALSE	QT	0	0.1	120000	10000	Random	0.3	0	Unadjusted	Fst.Sim	1	0.000510969	0.0238975	0.12888	5538.77	144.121	1.62844e-301	0.5	0.128369031	299.166580708698	PC	0.144337567297406
3	FALSE	QT	0	0.1	120000	10000	Random	0.3	0	Unadjusted	Fst.Sim	1	0.000510969	0.0238975	0.391444	8851.44	110.458	0	1	0.390933031	Inf	PC	0.288675134594813
3	FALSE	QT	0	0.1	120000	10000	Random	0.3	0	Unadjusted	UKB.Fst	0	0.000477434	0.0290162	0.000477434	-6.47788	2.96663	0.0290162	0	0	0	PC	0
3	FALSE	QT	0	0.1	120000	10000	Random	0.3	0	Unadjusted	UKB.Fst	0	0.000477434	0.0290162	0.0006216	2.59716	1.04237	0.0127332	0.1	0.000144166	0.357702975462804	PC	0.0288675134594813
3	FALSE	QT	0	0.1	120000	10000	Random	0.3	0	Unadjusted	UKB.Fst	0	0.000477434	0.0290162	0.000305925	74.5419	42.652	0.0805506	0.5	-0.000171509	-0.443428243666554	PC	0.144337567297406
3	FALSE	QT	0	0.1	120000	10000	Random	0.3	0	Unadjusted	UKB.Fst	0	0.000477434	0.0290162	0.000384161	161.264	82.3358	0.0501857	1	-9.3273e-05	-0.23793945010795	PC	0.288675134594813
3	FALSE	QT	0	0.1	120000	10000	Random	0.3	0	Unadjusted	UKB.Fst	1	0.00113535	0.000758991	0.00113535	16.9766	5.04001	0.000758991	0	0	0	PC	0
3	FALSE	QT	0	0.1	120000	10000	Random	0.3	0	Unadjusted	UKB.Fst	1	0.00113535	0.000758991	0.0139712	1671.63	140.566	2.14948e-32	0.1	0.01283585	28.5479032175822	PC	0.0288675134594813
3	FALSE	QT	0	0.1	120000	10000	Random	0.3	0	Unadjusted	UKB.Fst	1	0.00113535	0.000758991	0.19815	8091.18	162.92	0	0.5	0.19701465	Inf	PC	0.144337567297406
3	FALSE	QT	0	0.1	120000	10000	Random	0.3	0	Unadjusted	UKB.Fst	1	0.00113535	0.000758991	0.555492	11737	105.087	0	1	0.55435665	Inf	PC	0.288675134594813
3	FALSE	QT	0	0.1	120000	10000	Random	0.9	0	Unadjusted	UKB.Fst	0	0.763933	0	0.763933	55.9145	0.310871	0	0	0		NoPC	0
3	FALSE	QT	0	0.1	120000	10000	Random	0.9	0	Unadjusted	UKB.Fst	0	0.763933	0	0.760451	55.2972	0.310421	0	0.1	-0.00348199999999999		NoPC	0.0288675134594813
3	FALSE	QT	0	0.1	120000	10000	Random	0.9	0	Unadjusted	UKB.Fst	0	0.763933	0	0.757834	55.682	0.314826	0	0.5	-0.00609899999999997		NoPC	0.144337567297406
3	FALSE	QT	0	0.1	120000	10000	Random	0.9	0	Unadjusted	UKB.Fst	0	0.763933	0	0.755197	55.5376	0.31625	0	1	-0.00873599999999997		NoPC	0.288675134594813
3	FALSE	QT	0	0.1	120000	10000	Random	0.9	0	Unadjusted	UKB.Fst	1	0.755102	0	0.755102	55.6054	0.316717	0	0	0		NoPC	0
3	FALSE	QT	0	0.1	120000	10000	Random	0.9	0	Unadjusted	UKB.Fst	1	0.755102	0	0.756515	55.7287	0.316222	0	0.1	0.001413		NoPC	0.0288675134594813
3	FALSE	QT	0	0.1	120000	10000	Random	0.9	0	Unadjusted	UKB.Fst	1	0.755102	0	0.756969	55.5514	0.314828	0	0.5	0.00186699999999995		NoPC	0.144337567297406
3	FALSE	QT	0	0.1	120000	10000	Random	0.9	0	Unadjusted	UKB.Fst	1	0.755102	0	0.760401	54.7101	0.307153	0	1	0.00529899999999994		NoPC	0.288675134594813
3	FALSE	QT	0	0.1	120000	10000	Random	0.9	0	Unadjusted	Fst.RandPop.Sim	1	0.000676087	0.00937134	0.000676087	-81.3309	31.2967	0.00937134	0	0	0	PC	0
3	FALSE	QT	0	0.1	120000	10000	Random	0.9	0	Unadjusted	Fst.RandPop.Sim	1	0.000676087	0.00937134	0.0076996	831.737	94.5119	1.58955e-18	0.1	0.007023513	15.7705275013384	PC	0.0288675134594813
3	FALSE	QT	0	0.1	120000	10000	Random	0.9	0	Unadjusted	Fst.RandPop.Sim	1	0.000676087	0.00937134	0.128126	6613.98	172.696	1.4079e-299	0.5	0.127449913	296.823229885797	PC	0.144337567297406
3	FALSE	QT	0	0.1	120000	10000	Random	0.9	0	Unadjusted	Fst.RandPop.Sim	1	0.000676087	0.00937134	0.396046	10357.2	128.016	0	1	0.395369913	Inf	PC	0.288675134594813
3	FALSE	QT	0	0.1	120000	10000	Random	0.9	0	Unadjusted	Fst.Sim	1	0.000422016	0.0400995	0.000422016	0.898713	0.437758	0.0400995	0	0	0	PC	0
3	FALSE	QT	0	0.1	120000	10000	Random	0.9	0	Unadjusted	Fst.Sim	1	0.000422016	0.0400995	0.00934594	621.69	64.0608	3.60668e-22	0.1	0.008923924	20.0460313458705	PC	0.0288675134594813
3	FALSE	QT	0	0.1	120000	10000	Random	0.9	0	Unadjusted	Fst.Sim	1	0.000422016	0.0400995	0.13086	2109.13	54.4019	1.89067e-306	0.5	0.130437984	304.326523224307	PC	0.144337567297406
3	FALSE	QT	0	0.1	120000	10000	Random	0.9	0	Unadjusted	Fst.Sim	1	0.000422016	0.0400995	0.392509	3284.47	40.8959	0	1	0.392086984	Inf	PC	0.288675134594813
3	FALSE	QT	0	0.1	120000	10000	Random	0.9	0	Unadjusted	UKB.Fst	0	0.00247472	6.58775e-07	0.00247472	274.75	55.2113	6.58775e-07	0	0	0	PC	0
3	FALSE	QT	0	0.1	120000	10000	Random	0.9	0	Unadjusted	UKB.Fst	0	0.00247472	6.58775e-07	0.00572507	733.246	96.7221	3.73488e-14	0.1	0.00325035	7.24646045698099	PC	0.0288675134594813
3	FALSE	QT	0	0.1	120000	10000	Random	0.9	0	Unadjusted	UKB.Fst	0	0.00247472	6.58775e-07	0.0292277	1365.59	78.7763	2.37499e-66	0.5	0.02675298	59.4430753243232	PC	0.144337567297406
3	FALSE	QT	0	0.1	120000	10000	Random	0.9	0	Unadjusted	UKB.Fst	0	0.00247472	6.58775e-07	0.0589465	916.294	36.6441	6.58974e-134	1	0.05647178	126.999868829948	PC	0.288675134594813
3	FALSE	QT	0	0.1	120000	10000	Random	0.9	0	Unadjusted	UKB.Fst	1	0.00213401	3.87972e-06	0.00213401	239.003	51.7288	3.87972e-06	0	0	0	PC	0
3	FALSE	QT	0	0.1	120000	10000	Random	0.9	0	Unadjusted	UKB.Fst	1	0.00213401	3.87972e-06	0.0202071	1371.98	95.626	3.1799e-46	0.1	0.01807309	40.0863869209139	PC	0.0288675134594813
3	FALSE	QT	0	0.1	120000	10000	Random	0.9	0	Unadjusted	UKB.Fst	1	0.00213401	3.87972e-06	0.187349	3503.14	73.0293	0	0.5	0.18521499	Inf	PC	0.144337567297406
3	FALSE	QT	0	0.1	120000	10000	Random	0.9	0	Unadjusted	UKB.Fst	1	0.00213401	3.87972e-06	0.560474	5121.86	45.3977	0	1	0.55833999	Inf	PC	0.288675134594813
3	FALSE	QT	0	0.1	250000	5000	Random	0	0	Unadjusted	UKB.Fst	0	0.000523411	0.105797	0.000523411	3.47188	2.14622	0.105797	0	0	0	NoPC	0
3	FALSE	QT	0	0.1	250000	5000	Random	0	0	Unadjusted	UKB.Fst	0	0.000523411	0.105797	0.000597309	-19.3384	11.1913	0.0840523	0.1	7.3898e-05	0.0999237510008232	NoPC	0.014142135623731
3	FALSE	QT	0	0.1	250000	5000	Random	0	0	Unadjusted	UKB.Fst	0	0.000523411	0.105797	0.000260098	-9.13636	8.01377	0.254306	0.5	-0.000263313	-0.380883253940814	NoPC	0.0707106781186548
3	FALSE	QT	0	0.1	250000	5000	Random	0	0	Unadjusted	UKB.Fst	0	0.000523411	0.105797	0.00029017	4.30279	3.57278	0.22852	1	-0.000233241	-0.334450862452274	NoPC	0.14142135623731
3	FALSE	QT	0	0.1	250000	5000	Random	0	0	Unadjusted	UKB.Fst	1	0.00109385	0.0193632	0.00109385	3.51849	1.50413	0.0193632	0	0	0	NoPC	0
3	FALSE	QT	0	0.1	250000	5000	Random	0	0	Unadjusted	UKB.Fst	1	0.00109385	0.0193632	0.00345071	43.721	10.5117	3.2463e-05	0.1	0.00235686	2.77558847949465	NoPC	0.014142135623731
3	FALSE	QT	0	0.1	250000	5000	Random	0	0	Unadjusted	UKB.Fst	1	0.00109385	0.0193632	0.024344	398.422	35.6849	1.3153e-28	0.5	0.02325015	26.1679523111376	NoPC	0.0707106781186548
3	FALSE	QT	0	0.1	250000	5000	Random	0	0	Unadjusted	UKB.Fst	1	0.00109385	0.0193632	0.107947	1876.97	76.3296	3.83479e-126	1	0.10685315	123.703235545063	NoPC	0.14142135623731
3	FALSE	QT	0	0.1	250000	5000	Random	0	0	Unadjusted	Fst.RandPop.Sim	1	0.00098801	0.0264828	0.00098801	-4.15436	1.87157	0.0264828	0	0	0	PC	0
3	FALSE	QT	0	0.1	250000	5000	Random	0	0	Unadjusted	Fst.RandPop.Sim	1	0.00098801	0.0264828	0.0048737	159.814	32.3569	8.10374e-07	0.1	0.00388569	4.51427840202444	PC	0.014142135623731
3	FALSE	QT	0	0.1	250000	5000	Random	0	0	Unadjusted	Fst.RandPop.Sim	1	0.00098801	0.0264828	0.0626317	5037.57	276.135	4.8808e-72	0.5	0.06164369	69.7344728887328	PC	0.0707106781186548
3	FALSE	QT	0	0.1	250000	5000	Random	0	0	Unadjusted	Fst.RandPop.Sim	1	0.00098801	0.0264828	0.238242	8989.39	227.734	7.01004e-297	1	0.23725399	294.577243404615	PC	0.14142135623731
3	FALSE	QT	0	0.1	250000	5000	Random	0	0	Unadjusted	Fst.Sim	1	0.000796713	0.0462844	0.000796713	10.6486	5.34226	0.0462844	0	0	0	PC	0
3	FALSE	QT	0	0.1	250000	5000	Random	0	0	Unadjusted	Fst.Sim	1	0.000796713	0.0462844	0.0035268	370.709	88.2735	2.72097e-05	0.1	0.002730087	3.23071088469757	PC	0.014142135623731
3	FALSE	QT	0	0.1	250000	5000	Random	0	0	Unadjusted	Fst.Sim	1	0.000796713	0.0462844	0.0625731	2836.71	155.541	5.34782e-72	0.5	0.061776387	69.937257857096	PC	0.0707106781186548
3	FALSE	QT	0	0.1	250000	5000	Random	0	0	Unadjusted	Fst.Sim	1	0.000796713	0.0462844	0.231503	9040.94	233.351	2.13891e-287	1	0.230706287	285.335242127272	PC	0.14142135623731
3	FALSE	QT	0	0.1	250000	5000	Random	0	0	Unadjusted	UKB.Fst	0	0.00126715	0.0119632	0.00126715	17.606	7.00276	0.0119632	0	0	0	PC	0
3	FALSE	QT	0	0.1	250000	5000	Random	0	0	Unadjusted	UKB.Fst	0	0.00126715	0.0119632	0.000529816	-27.2913	16.7953	0.10424	0.1	-0.000737334	-0.940187039401924	PC	0.014142135623731
3	FALSE	QT	0	0.1	250000	5000	Random	0	0	Unadjusted	UKB.Fst	0	0.00126715	0.0119632	0.000360456	4.32249	3.22531	0.180248	0.5	-0.000906694	-1.17802309126066	PC	0.0707106781186548
3	FALSE	QT	0	0.1	250000	5000	Random	0	0	Unadjusted	UKB.Fst	0	0.00126715	0.0119632	0.000625451	4.94437	2.80012	0.0774952	1	-0.000641699	-0.811427440131815	PC	0.14142135623731
3	FALSE	QT	0	0.1	250000	5000	Random	0	0	Unadjusted	UKB.Fst	1	0.0012635	0.0120866	0.0012635	3.79236	1.51059	0.0120866	0	0	0	PC	0
3	FALSE	QT	0	0.1	250000	5000	Random	0	0	Unadjusted	UKB.Fst	1	0.0012635	0.0120866	0.00645816	739.772	130.01	1.34202e-08	0.1	0.00519466	5.95454516145483	PC	0.014142135623731
3	FALSE	QT	0	0.1	250000	5000	Random	0	0	Unadjusted	UKB.Fst	1	0.0012635	0.0120866	0.114486	8238.45	324.645	9.71639e-134	0.5	0.1132225	131.094799211234	PC	0.0707106781186548
3	FALSE	QT	0	0.1	250000	5000	Random	0	0	Unadjusted	UKB.Fst	1	0.0012635	0.0120866	0.365563	13301.3	248.26	0	1	0.3642995	Inf	PC	0.14142135623731
3	FALSE	QT	0	0.1	250000	5000	Random	0.3	0	Unadjusted	UKB.Fst	0	0.256729	0	0.256729	29.4483	0.708829	0	0	0		NoPC	0
3	FALSE	QT	0	0.1	250000	5000	Random	0.3	0	Unadjusted	UKB.Fst	0	0.256729	0	0.247006	28.8748	0.713262	2.0883029423505e-308	0.1	-0.00972299999999998	-Inf	NoPC	0.014142135623731
3	FALSE	QT	0	0.1	250000	5000	Random	0.3	0	Unadjusted	UKB.Fst	0	0.256729	0	0.244419	29.1177	0.724299	1.94217e-306	0.5	-0.01231	-Inf	NoPC	0.0707106781186548
3	FALSE	QT	0	0.1	250000	5000	Random	0.3	0	Unadjusted	UKB.Fst	0	0.256729	0	0.239759	30.4289	0.766514	8.01603e-300	1	-0.01697	-Inf	NoPC	0.14142135623731
3	FALSE	QT	0	0.1	250000	5000	Random	0.3	0	Unadjusted	UKB.Fst	1	0.240274	1.47379e-300	0.240274	29.1804	0.734026	1.47379e-300	0	0	0	NoPC	0
3	FALSE	QT	0	0.1	250000	5000	Random	0.3	0	Unadjusted	UKB.Fst	1	0.240274	1.47379e-300	0.255574	28.9012	0.697841	2.08600674235051e-308	0.1	0.0153	7.87908312097648	NoPC	0.014142135623731
3	FALSE	QT	0	0.1	250000	5000	Random	0.3	0	Unadjusted	UKB.Fst	1	0.240274	1.47379e-300	0.234155	29.002	0.742054	8.65289e-292	0.5	-0.00611899999999999	-8.76872557736471	NoPC	0.0707106781186548
3	FALSE	QT	0	0.1	250000	5000	Random	0.3	0	Unadjusted	UKB.Fst	1	0.240274	1.47379e-300	0.240961	29.1978	0.733085	1.53242e-301	1	0.000687000000000021	0.983057793975149	NoPC	0.14142135623731
3	FALSE	QT	0	0.1	250000	5000	Random	0.3	0	Unadjusted	Fst.RandPop.Sim	1	0.000931966	0.0311485	0.000931966	-30.0497	13.9391	0.0311485	0	0	0	PC	0
3	FALSE	QT	0	0.1	250000	5000	Random	0.3	0	Unadjusted	Fst.RandPop.Sim	1	0.000931966	0.0311485	0.00238883	684.551	198.215	0.00055778	0.1	0.001456864	1.74697419947559	PC	0.014142135623731
3	FALSE	QT	0	0.1	250000	5000	Random	0.3	0	Unadjusted	Fst.RandPop.Sim	1	0.000931966	0.0311485	0.0680321	5116.48	268.322	2.629e-78	0.5	0.067100134	76.0736465513284	PC	0.0707106781186548
3	FALSE	QT	0	0.1	250000	5000	Random	0.3	0	Unadjusted	Fst.RandPop.Sim	1	0.000931966	0.0311485	0.230408	8807.08	228.04	8.51981e-286	1	0.229476034	283.563007227747	PC	0.14142135623731
3	FALSE	QT	0	0.1	250000	5000	Random	0.3	0	Unadjusted	Fst.Sim	1	0.000248464	0.265833	0.000248464	-17.3811	15.6187	0.265833	0	0	0	PC	0
3	FALSE	QT	0	0.1	250000	5000	Random	0.3	0	Unadjusted	Fst.Sim	1	0.000248464	0.265833	0.00524484	538.531	105.065	3.07597e-07	0.1	0.004996376	5.93662679697248	PC	0.014142135623731
3	FALSE	QT	0	0.1	250000	5000	Random	0.3	0	Unadjusted	Fst.Sim	1	0.000248464	0.265833	0.0738271	4438.39	222.699	4.1752e-85	0.5	0.073578636	83.8039316085919	PC	0.0707106781186548
3	FALSE	QT	0	0.1	250000	5000	Random	0.3	0	Unadjusted	Fst.Sim	1	0.000248464	0.265833	0.21355	7187.02	195.384	2.26065e-262	1	0.213301536	261.070375563546	PC	0.14142135623731
3	FALSE	QT	0	0.1	250000	5000	Random	0.3	0	Unadjusted	UKB.Fst	0	0.00051314	0.109816	0.00051314	85.2235	53.2878	0.109816	0	0	0	PC	0
3	FALSE	QT	0	0.1	250000	5000	Random	0.3	0	Unadjusted	UKB.Fst	0	0.00051314	0.109816	0.000513682	104.158	65.099	0.109664	0.1	5.41999999999969e-07	0.000601537924211582	PC	0.014142135623731
3	FALSE	QT	0	0.1	250000	5000	Random	0.3	0	Unadjusted	UKB.Fst	0	0.00051314	0.109816	0.00136854	-30.9016	11.8276	0.00901072	0.5	0.0008554	1.08590612608406	PC	0.0707106781186548
3	FALSE	QT	0	0.1	250000	5000	Random	0.3	0	Unadjusted	UKB.Fst	0	0.00051314	0.109816	0.000891486	34.7327	16.4735	0.0350461	1	0.000378346	0.496025924839718	PC	0.14142135623731
3	FALSE	QT	0	0.1	250000	5000	Random	0.3	0	Unadjusted	UKB.Fst	1	0.000237899	0.276292	0.000237899	3.93934	3.61804	0.276292	0	0	0	PC	0
3	FALSE	QT	0	0.1	250000	5000	Random	0.3	0	Unadjusted	UKB.Fst	1	0.000237899	0.276292	0.00505233	841.521	167.325	5.096e-07	0.1	0.004814431	5.73413889082934	PC	0.014142135623731
3	FALSE	QT	0	0.1	250000	5000	Random	0.3	0	Unadjusted	UKB.Fst	1	0.000237899	0.276292	0.103316	6670.49	278.442	3.73376e-120	0.5	0.103078101	118.869221911387	PC	0.0707106781186548
3	FALSE	QT	0	0.1	250000	5000	Random	0.3	0	Unadjusted	UKB.Fst	1	0.000237899	0.276292	0.36987	11257.9	208.183	0	1	0.369632101	Inf	PC	0.14142135623731
3	FALSE	QT	0	0.1	250000	5000	Random	0.9	0	Unadjusted	UKB.Fst	0	0.767533	0	0.767533	69.1198	0.538122	0	0	0		NoPC	0
3	FALSE	QT	0	0.1	250000	5000	Random	0.9	0	Unadjusted	UKB.Fst	0	0.767533	0	0.774086	69.921	0.534409	0	0.1	0.00655300000000003		NoPC	0.014142135623731
3	FALSE	QT	0	0.1	250000	5000	Random	0.9	0	Unadjusted	UKB.Fst	0	0.767533	0	0.779812	72.9717	0.548586	0	0.5	0.0122789999999999		NoPC	0.0707106781186548
3	FALSE	QT	0	0.1	250000	5000	Random	0.9	0	Unadjusted	UKB.Fst	0	0.767533	0	0.782712	70.0949	0.522455	0	1	0.0151789999999999		NoPC	0.14142135623731
3	FALSE	QT	0	0.1	250000	5000	Random	0.9	0	Unadjusted	UKB.Fst	1	0.772861	0	0.772861	71.8499	0.551019	0	0	0		NoPC	0
3	FALSE	QT	0	0.1	250000	5000	Random	0.9	0	Unadjusted	UKB.Fst	1	0.772861	0	0.783804	72.5081	0.53876	0	0.1	0.0109429999999999		NoPC	0.014142135623731
3	FALSE	QT	0	0.1	250000	5000	Random	0.9	0	Unadjusted	UKB.Fst	1	0.772861	0	0.771972	66.5065	0.511383	0	0.5	-0.000889000000000029		NoPC	0.0707106781186548
3	FALSE	QT	0	0.1	250000	5000	Random	0.9	0	Unadjusted	UKB.Fst	1	0.772861	0	0.773132	71.9241	0.551163	0	1	0.000271000000000021		NoPC	0.14142135623731
3	FALSE	QT	0	0.1	250000	5000	Random	0.9	0	Unadjusted	Fst.RandPop.Sim	1	0.00127333	0.011757	0.00127333	63.7436	25.2922	0.011757	0	0	0	PC	0
3	FALSE	QT	0	0.1	250000	5000	Random	0.9	0	Unadjusted	Fst.RandPop.Sim	1	0.00127333	0.011757	0.00261871	1076.34	297.632	0.000301728	0.1	0.00134538	1.59068090414062	PC	0.014142135623731
3	FALSE	QT	0	0.1	250000	5000	Random	0.9	0	Unadjusted	Fst.RandPop.Sim	1	0.00127333	0.011757	0.0712509	5322.77	272.291	4.6437e-82	0.5	0.06997757	79.4034323632365	PC	0.0707106781186548
3	FALSE	QT	0	0.1	250000	5000	Random	0.9	0	Unadjusted	Fst.RandPop.Sim	1	0.00127333	0.011757	0.244177	9211.9	229.617	2.35049e-305	1	0.24290367	302.699138110346	PC	0.14142135623731
3	FALSE	QT	0	0.1	250000	5000	Random	0.9	0	Unadjusted	Fst.Sim	1	0.000351039	0.185957	0.000351039	119.707	90.4938	0.185957	0	0	0	PC	0
3	FALSE	QT	0	0.1	250000	5000	Random	0.9	0	Unadjusted	Fst.Sim	1	0.000351039	0.185957	0.00611517	334.504	60.4115	3.23252e-08	0.1	0.005764131	6.75987131060383	PC	0.014142135623731
3	FALSE	QT	0	0.1	250000	5000	Random	0.9	0	Unadjusted	Fst.Sim	1	0.000351039	0.185957	0.0696082	1579.4	81.7993	3.56667e-80	0.5	0.069257161	78.7171496023501	PC	0.0707106781186548
3	FALSE	QT	0	0.1	250000	5000	Random	0.9	0	Unadjusted	Fst.Sim	1	0.000351039	0.185957	0.232972	2743.39	70.5173	1.81143e-289	1	0.232620961	288.011390975163	PC	0.14142135623731
3	FALSE	QT	0	0.1	250000	5000	Random	0.9	0	Unadjusted	UKB.Fst	0	0.00288569	0.000148122	0.00288569	346.603	91.2806	0.000148122	0	0	0	PC	0
3	FALSE	QT	0	0.1	250000	5000	Random	0.9	0	Unadjusted	UKB.Fst	0	0.00288569	0.000148122	0.00542332	227.851	43.7199	1.94743e-07	0.1	0.00253763	2.88115771143468	PC	0.014142135623731
3	FALSE	QT	0	0.1	250000	5000	Random	0.9	0	Unadjusted	UKB.Fst	0	0.00288569	0.000148122	0.0240389	1288.68	116.344	3.46635e-28	0.5	0.02115321	23.630747155791	PC	0.0707106781186548
3	FALSE	QT	0	0.1	250000	5000	Random	0.9	0	Unadjusted	UKB.Fst	0	0.00288569	0.000148122	0.0483943	1108.61	69.6479	1.09939e-55	1	0.04550861	51.1294677851021	PC	0.14142135623731
3	FALSE	QT	0	0.1	250000	5000	Random	0.9	0	Unadjusted	UKB.Fst	1	0.00230587	0.000695954	0.00230587	239.42	70.557	0.000695954	0	0	0	PC	0
3	FALSE	QT	0	0.1	250000	5000	Random	0.9	0	Unadjusted	UKB.Fst	1	0.00230587	0.000695954	0.0197937	1277.02	127.332	1.88921e-23	0.1	0.01748783	19.566300299565	PC	0.014142135623731
3	FALSE	QT	0	0.1	250000	5000	Random	0.9	0	Unadjusted	UKB.Fst	1	0.00230587	0.000695954	0.134318	2017.22	72.5614	2.7709e-158	0.5	0.13201213	154.399959682635	PC	0.0707106781186548
3	FALSE	QT	0	0.1	250000	5000	Random	0.9	0	Unadjusted	UKB.Fst	1	0.00230587	0.000695954	0.37943	4735.81	85.8069	0	1	0.37712413	Inf	PC	0.14142135623731
3	FALSE	QT	0	0.1	250000	10000	Random	0	0	Unadjusted	UKB.Fst	0	0.000235048	0.125289	0.000235048	-6.78429	4.42528	0.125289	0	0	0	NoPC	0
3	FALSE	QT	0	0.1	250000	10000	Random	0	0	Unadjusted	UKB.Fst	0	0.000235048	0.125289	0.000236264	-3.32722	2.1648	0.124334	0.1	1.21600000000001e-06	0.00332303716996396	NoPC	0.02
3	FALSE	QT	0	0.1	250000	10000	Random	0	0	Unadjusted	UKB.Fst	0	0.000235048	0.125289	0.000108261	-7.66645	7.36921	0.298209	0.5	-0.000126787	-0.376607803489028	NoPC	0.1
3	FALSE	QT	0	0.1	250000	10000	Random	0	0	Unadjusted	UKB.Fst	0	0.000235048	0.125289	0.000131127	-7.06832	6.17316	0.252233	1	-0.000103921	-0.303888962405858	NoPC	0.2
3	FALSE	QT	0	0.1	250000	10000	Random	0	0	Unadjusted	UKB.Fst	1	0.000117176	0.27911	0.000117176	45.3721	41.9189	0.27911	0	0	0	NoPC	0
3	FALSE	QT	0	0.1	250000	10000	Random	0	0	Unadjusted	UKB.Fst	1	0.000117176	0.27911	0.00227243	266.44	55.8403	1.85477e-06	0.1	0.002155254	5.17748533396391	NoPC	0.02
3	FALSE	QT	0	0.1	250000	10000	Random	0	0	Unadjusted	UKB.Fst	1	0.000117176	0.27911	0.0240662	746.836	47.5684	6.79884e-55	0.5	0.023949024	53.6133405758859	NoPC	0.1
3	FALSE	QT	0	0.1	250000	10000	Random	0	0	Unadjusted	UKB.Fst	1	0.000117176	0.27911	0.0821779	1595.83	53.3399	1.95442e-188	1	0.082060724	187.154757498526	NoPC	0.2
3	FALSE	QT	0	0.1	250000	10000	Random	0	0	Unadjusted	Fst.RandPop.Sim	1	0.00102374	0.00138643	0.00102374	-438.088	136.973	0.00138643	0	0	0	PC	0
3	FALSE	QT	0	0.1	250000	10000	Random	0	0	Unadjusted	Fst.RandPop.Sim	1	0.00102374	0.00138643	0.0027638	380.661	72.3764	1.47465e-07	0.1	0.00174006	3.97320899204778	PC	0.02
3	FALSE	QT	0	0.1	250000	10000	Random	0	0	Unadjusted	Fst.RandPop.Sim	1	0.00102374	0.00138643	0.0719801	5302.58	190.578	3.61185e-164	0.5	0.07095636	160.584168241424	PC	0.1
3	FALSE	QT	0	0.1	250000	10000	Random	0	0	Unadjusted	Fst.RandPop.Sim	1	0.00102374	0.00138643	0.237751	9060.41	162.378	0	1	0.23672726	Inf	PC	0.2
3	FALSE	QT	0	0.1	250000	10000	Random	0	0	Unadjusted	Fst.Sim	1	0.000787892	0.00503106	0.000787892	210.595	75.0607	0.00503106	0	0	0	PC	0
3	FALSE	QT	0	0.1	250000	10000	Random	0	0	Unadjusted	Fst.Sim	1	0.000787892	0.00503106	0.00288326	261.119	48.6003	7.92701e-08	0.1	0.002095368	4.80255009065579	PC	0.02
3	FALSE	QT	0	0.1	250000	10000	Random	0	0	Unadjusted	Fst.Sim	1	0.000787892	0.00503106	0.070657	5286.76	191.898	4.15144e-161	0.5	0.069869108	158.08346073119	PC	0.1
3	FALSE	QT	0	0.1	250000	10000	Random	0	0	Unadjusted	Fst.Sim	1	0.000787892	0.00503106	0.236253	9179.15	165.18	0	1	0.235465108	Inf	PC	0.2
3	FALSE	QT	0	0.1	250000	10000	Random	0	0	Unadjusted	UKB.Fst	0	0.00035439	0.0599787	0.00035439	59.6318	31.6995	0.0599787	0	0	0	PC	0
3	FALSE	QT	0	0.1	250000	10000	Random	0	0	Unadjusted	UKB.Fst	0	0.00035439	0.0599787	0.000762363	-56.6857	20.5419	0.00579916	0.1	0.000407973	1.0146319572838	PC	0.02
3	FALSE	QT	0	0.1	250000	10000	Random	0	0	Unadjusted	UKB.Fst	0	0.00035439	0.0599787	0.000438009	-29.7214	14.2117	0.0365232	0.5	8.3619e-05	0.21542822699397	PC	0.1
3	FALSE	QT	0	0.1	250000	10000	Random	0	0	Unadjusted	UKB.Fst	0	0.00035439	0.0599787	0.000354931	-15.6729	8.32512	0.0597836	1	5.41000000000007e-07	0.00141498498898929	PC	0.2
3	FALSE	QT	0	0.1	250000	10000	Random	0	0	Unadjusted	UKB.Fst	1	0.000163706	0.201128	0.000163706	122.115	95.5193	0.201128	0	0	0	PC	0
3	FALSE	QT	0	0.1	250000	10000	Random	0	0	Unadjusted	UKB.Fst	1	0.000163706	0.201128	0.00649897	1415.28	175.153	7.2099e-16	0.1	0.006335264	14.4455432938615	PC	0.02
3	FALSE	QT	0	0.1	250000	10000	Random	0	0	Unadjusted	UKB.Fst	1	0.000163706	0.201128	0.11305	8219.54	230.449	2.19352e-262	0.5	0.112886294	260.962330936483	PC	0.1
3	FALSE	QT	0	0.1	250000	10000	Random	0	0	Unadjusted	UKB.Fst	1	0.000163706	0.201128	0.356065	13084.3	176.115	0	1	0.355901294	Inf	PC	0.2
3	FALSE	QT	0	0.1	250000	10000	Random	0.3	0	Unadjusted	UKB.Fst	0	0.242497	0	0.242497	29.1234	0.514808	0	0	0		NoPC	0
3	FALSE	QT	0	0.1	250000	10000	Random	0.3	0	Unadjusted	UKB.Fst	0	0.242497	0	0.247863	29.4938	0.513878	0	0.1	0.00536600000000001		NoPC	0.02
3	FALSE	QT	0	0.1	250000	10000	Random	0.3	0	Unadjusted	UKB.Fst	0	0.242497	0	0.255984	30.0986	0.513238	0	0.5	0.013487		NoPC	0.1
3	FALSE	QT	0	0.1	250000	10000	Random	0.3	0	Unadjusted	UKB.Fst	0	0.242497	0	0.253306	30.1316	0.517411	0	1	0.010809		NoPC	0.2
3	FALSE	QT	0	0.1	250000	10000	Random	0.3	0	Unadjusted	UKB.Fst	1	0.253358	0	0.253358	30.6897	0.526923	0	0	0		NoPC	0
3	FALSE	QT	0	0.1	250000	10000	Random	0.3	0	Unadjusted	UKB.Fst	1	0.253358	0	0.242877	29.7573	0.525497	0	0.1	-0.010481		NoPC	0.02
3	FALSE	QT	0	0.1	250000	10000	Random	0.3	0	Unadjusted	UKB.Fst	1	0.253358	0	0.236859	29.8154	0.535285	0	0.5	-0.016499		NoPC	0.1
3	FALSE	QT	0	0.1	250000	10000	Random	0.3	0	Unadjusted	UKB.Fst	1	0.253358	0	0.240119	28.9918	0.515823	0	1	-0.013239		NoPC	0.2
3	FALSE	QT	0	0.1	250000	10000	Random	0.3	0	Unadjusted	Fst.RandPop.Sim	1	0.000839438	0.00378876	0.000839438	-10.8759	3.7556	0.00378876	0	0	0	PC	0
3	FALSE	QT	0	0.1	250000	10000	Random	0.3	0	Unadjusted	Fst.RandPop.Sim	1	0.000839438	0.00378876	0.00333256	512.455	88.7065	7.83265e-09	0.1	0.002493122	5.68458837501174	PC	0.02
3	FALSE	QT	0	0.1	250000	10000	Random	0.3	0	Unadjusted	Fst.RandPop.Sim	1	0.000839438	0.00378876	0.0742943	5383.88	190.225	1.37678e-169	0.5	0.073454862	166.439632547126	PC	0.1
3	FALSE	QT	0	0.1	250000	10000	Random	0.3	0	Unadjusted	Fst.RandPop.Sim	1	0.000839438	0.00378876	0.234776	8941.57	161.575	0	1	0.233936562	Inf	PC	0.2
3	FALSE	QT	0	0.1	250000	10000	Random	0.3	0	Unadjusted	Fst.Sim	1	0.000787541	0.00504084	0.000787541	34.5655	12.3227	0.00504084	0	0	0	PC	0
3	FALSE	QT	0	0.1	250000	10000	Random	0.3	0	Unadjusted	Fst.Sim	1	0.000787541	0.00504084	0.00362089	1067.94	177.305	1.77047e-09	0.1	0.002833349	6.45441434064085	PC	0.02
3	FALSE	QT	0	0.1	250000	10000	Random	0.3	0	Unadjusted	Fst.Sim	1	0.000787541	0.00504084	0.0709686	4366.5	158.119	7.76622e-162	0.5	0.070181059	158.812293223832	PC	0.1
3	FALSE	QT	0	0.1	250000	10000	Random	0.3	0	Unadjusted	Fst.Sim	1	0.000787541	0.00504084	0.24045	7693.81	136.86	0	1	0.239662459	Inf	PC	0.2
3	FALSE	QT	0	0.1	250000	10000	Random	0.3	0	Unadjusted	UKB.Fst	0	0.000341846	0.0646959	0.000341846	-28.0005	15.1554	0.0646959	0	0	0	PC	0
3	FALSE	QT	0	0.1	250000	10000	Random	0.3	0	Unadjusted	UKB.Fst	0	0.000341846	0.0646959	0.000396775	-2.02588	1.01782	0.0465715	0.1	5.4929e-05	0.142756532668134	PC	0.02
3	FALSE	QT	0	0.1	250000	10000	Random	0.3	0	Unadjusted	UKB.Fst	0	0.000341846	0.0646959	0.000400108	8.25491	4.13	0.0456603	0.5	5.8262e-05	0.151337998226289	PC	0.1
3	FALSE	QT	0	0.1	250000	10000	Random	0.3	0	Unadjusted	UKB.Fst	0	0.000341846	0.0646959	0.000453716	163.801	76.9515	0.0333096	1	0.00011187	0.288307341341685	PC	0.2
3	FALSE	QT	0	0.1	250000	10000	Random	0.3	0	Unadjusted	UKB.Fst	1	0.00054217	0.0199857	0.00054217	-16.923	7.2725	0.0199857	0	0	0	PC	0
3	FALSE	QT	0	0.1	250000	10000	Random	0.3	0	Unadjusted	UKB.Fst	1	0.00054217	0.0199857	0.00484103	1017.96	146.09	3.41686e-12	0.1	0.00429886	9.76709217935638	PC	0.02
3	FALSE	QT	0	0.1	250000	10000	Random	0.3	0	Unadjusted	UKB.Fst	1	0.00054217	0.0199857	0.121872	7147.43	192.039	4.51514e-284	0.5	0.12132983	281.646048143109	PC	0.1
3	FALSE	QT	0	0.1	250000	10000	Random	0.3	0	Unadjusted	UKB.Fst	1	0.00054217	0.0199857	0.378796	11606.8	148.77	0	1	0.37825383	Inf	PC	0.2
3	FALSE	QT	0	0.1	250000	10000	Random	0.9	0	Unadjusted	UKB.Fst	0	0.781207	0	0.781207	67.1691	0.355523	0	0	0		NoPC	0
3	FALSE	QT	0	0.1	250000	10000	Random	0.9	0	Unadjusted	UKB.Fst	0	0.781207	0	0.778814	69.6807	0.371417	0	0.1	-0.00239299999999998		NoPC	0.02
3	FALSE	QT	0	0.1	250000	10000	Random	0.9	0	Unadjusted	UKB.Fst	0	0.781207	0	0.773015	71.0267	0.384958	0	0.5	-0.00819199999999998		NoPC	0.1
3	FALSE	QT	0	0.1	250000	10000	Random	0.9	0	Unadjusted	UKB.Fst	0	0.781207	0	0.776278	70.6242	0.379197	0	1	-0.00492899999999996		NoPC	0.2
3	FALSE	QT	0	0.1	250000	10000	Random	0.9	0	Unadjusted	UKB.Fst	1	0.776866	0	0.776866	68.9999	0.369848	0	0	0		NoPC	0
3	FALSE	QT	0	0.1	250000	10000	Random	0.9	0	Unadjusted	UKB.Fst	1	0.776866	0	0.774016	70.79	0.382581	0	0.1	-0.00284999999999991		NoPC	0.02
3	FALSE	QT	0	0.1	250000	10000	Random	0.9	0	Unadjusted	UKB.Fst	1	0.776866	0	0.779592	69.6669	0.370504	0	0.5	0.00272600000000001		NoPC	0.1
3	FALSE	QT	0	0.1	250000	10000	Random	0.9	0	Unadjusted	UKB.Fst	1	0.776866	0	0.772764	72.4462	0.392913	0	1	-0.00410199999999994		NoPC	0.2
3	FALSE	QT	0	0.1	250000	10000	Random	0.9	0	Unadjusted	Fst.RandPop.Sim	1	0.0002958	0.08572	0.0002958	-3.01305	1.75321	0.08572	0	0	0	PC	0
3	FALSE	QT	0	0.1	250000	10000	Random	0.9	0	Unadjusted	Fst.RandPop.Sim	1	0.0002958	0.08572	0.0020984	471.275	102.869	4.6771e-06	0.1	0.0018026	4.26310550681153	PC	0.02
3	FALSE	QT	0	0.1	250000	10000	Random	0.9	0	Unadjusted	Fst.RandPop.Sim	1	0.0002958	0.08572	0.0725122	5310.76	190.116	2.05577e-165	0.5	0.0722164	163.620107638291	PC	0.1
3	FALSE	QT	0	0.1	250000	10000	Random	0.9	0	Unadjusted	Fst.RandPop.Sim	1	0.0002958	0.08572	0.237692	9045.85	162.143	0	1	0.2373962	Inf	PC	0.2
3	FALSE	QT	0	0.1	250000	10000	Random	0.9	0	Unadjusted	Fst.Sim	1	0.000825116	0.00409742	0.000825116	123.106	42.8758	0.00409742	0	0	0	PC	0
3	FALSE	QT	0	0.1	250000	10000	Random	0.9	0	Unadjusted	Fst.Sim	1	0.000825116	0.00409742	0.00910935	614.445	64.1389	1.20289e-21	0.1	0.008284234	18.5322845684765	PC	0.02
3	FALSE	QT	0	0.1	250000	10000	Random	0.9	0	Unadjusted	Fst.Sim	1	0.000825116	0.00409742	0.0792407	1712.53	58.4259	2.98861e-181	0.5	0.078415584	178.137041237667	PC	0.1
3	FALSE	QT	0	0.1	250000	10000	Random	0.9	0	Unadjusted	Fst.Sim	1	0.000825116	0.00409742	0.252323	2866.75	49.3899	0	1	0.251497884	Inf	PC	0.2
3	FALSE	QT	0	0.1	250000	10000	Random	0.9	0	Unadjusted	UKB.Fst	0	0.00191442	1.22297e-05	0.00191442	271.916	62.143	1.22297e-05	0	0	0	PC	0
3	FALSE	QT	0	0.1	250000	10000	Random	0.9	0	Unadjusted	UKB.Fst	0	0.00191442	1.22297e-05	0.00372421	155.973	25.535	1.04502e-09	0.1	0.00180979	4.06829120150581	PC	0.02
3	FALSE	QT	0	0.1	250000	10000	Random	0.9	0	Unadjusted	UKB.Fst	0	0.00191442	1.22297e-05	0.0249432	742.631	46.4756	9.00968e-57	0.5	0.02302878	51.1327064374676	PC	0.1
3	FALSE	QT	0	0.1	250000	10000	Random	0.9	0	Unadjusted	UKB.Fst	0	0.00191442	1.22297e-05	0.0560053	1825.33	75.0074	3.93177e-127	1	0.05409088	121.49282769911	PC	0.2
3	FALSE	QT	0	0.1	250000	10000	Random	0.9	0	Unadjusted	UKB.Fst	1	0.00272252	1.82328e-07	0.00272252	507.496	97.2179	1.82328e-07	0	0	0	PC	0
3	FALSE	QT	0	0.1	250000	10000	Random	0.9	0	Unadjusted	UKB.Fst	1	0.00272252	1.82328e-07	0.0181911	1316.8	96.8316	9.55225e-42	0.1	0.01546858	34.2807476878943	PC	0.02
3	FALSE	QT	0	0.1	250000	10000	Random	0.9	0	Unadjusted	UKB.Fst	1	0.00272252	1.82328e-07	0.137804	3166.97	79.2919	2.0860067423505e-308	0.5	0.13508148	300.971500883682	PC	0.1
3	FALSE	QT	0	0.1	250000	10000	Random	0.9	0	Unadjusted	UKB.Fst	1	0.00272252	1.82328e-07	0.37516	4751.75	61.3792	0	1	0.37243748	Inf	PC	0.2
3	FALSE	QT	0.1	0	120000	1000	Random	0	0	Unadjusted	UKB.Sim	1	0.00452184	0.0348401	0.00452184	33.5718	15.8875	0.0348401	0	0	0	PC	0
3	FALSE	QT	0.1	0	120000	1000	Random	0	0	Unadjusted	UKB.Sim	1	0.00452184	0.0348401	0.0130353	531.579	147.531	0.000329832	0.05	0.00851346	2.02378660466633	PC	0.00456435464587639
3	FALSE	QT	0.1	0	120000	1000	Random	0	0	Unadjusted	UKB.Sim	1	0.00452184	0.0348401	0.0382056	1088.42	174.18	6.11069e-10	0.1	0.03368376	7.75598914068786	PC	0.00912870929175277
3	FALSE	QT	0.1	0	120000	1000	Random	0	0	Unadjusted	UKB.Sim	1	0.00452184	0.0348401	0.213156	3869.55	237.126	2.96087e-53	0.5	0.20863416	51.0706600532055	PC	0.0456435464587639
3	FALSE	QT	0.1	0	120000	1000	Random	0	0	Unadjusted	UKB.Sim	1	0.00452184	0.0348401	0.539059	5483.96	161.742	2.28561e-168	1	0.53453716	166.18307726537	PC	0.0912870929175277
3	FALSE	QT	0.1	0	120000	5000	Random	0	0	Unadjusted	UKB.Sim	1	0.00713354	2.33653e-09	0.00713354	580.512	97.0194	2.33653e-09	0	0	0	PC	0
3	FALSE	QT	0.1	0	120000	5000	Random	0	0	Unadjusted	UKB.Sim	1	0.00713354	2.33653e-09	0.0203554	1514.95	148.884	4.37754e-24	0.05	0.01322186	14.7273412383809	PC	0.0102062072615966
3	FALSE	QT	0.1	0	120000	5000	Random	0	0	Unadjusted	UKB.Sim	1	0.00713354	2.33653e-09	0.0273512	1142.16	96.4879	6.64875e-32	0.1	0.02021766	22.5458313582144	PC	0.0204124145231932
3	FALSE	QT	0.1	0	120000	5000	Random	0	0	Unadjusted	UKB.Sim	1	0.00713354	2.33653e-09	0.239362	4243.91	107.172	1.55824e-298	0.5	0.23222846	289.175937013053	PC	0.102062072615966
3	FALSE	QT	0.1	0	120000	5000	Random	0	0	Unadjusted	UKB.Sim	1	0.00713354	2.33653e-09	0.546657	5522.6	71.2448	0	1	0.53952346	Inf	PC	0.204124145231932
3	FALSE	QT	0.1	0	120000	10000	Random	0	0	Unadjusted	UKB.Sim	1	0.00663357	3.606e-16	0.00663357	297	36.3753	3.606e-16	0	0	0	PC	0
3	FALSE	QT	0.1	0	120000	10000	Random	0	0	Unadjusted	UKB.Sim	1	0.00663357	3.606e-16	0.0155422	1325.44	105.578	7.02624e-36	0.05	0.00890863	19.7103027421886	PC	0.0144337567297406
3	FALSE	QT	0.1	0	120000	10000	Random	0	0	Unadjusted	UKB.Sim	1	0.00663357	3.606e-16	0.0215778	1538.66	103.698	2.7821e-49	0.1	0.01494423	33.1126529861381	PC	0.0288675134594813
3	FALSE	QT	0.1	0	120000	10000	Random	0	0	Unadjusted	UKB.Sim	1	0.00663357	3.606e-16	0.213426	3995.69	76.7729	0	0.5	0.20679243	Inf	PC	0.144337567297406
3	FALSE	QT	0.1	0	120000	10000	Random	0	0	Unadjusted	UKB.Sim	1	0.00663357	3.606e-16	0.549414	5545.05	50.259	0	1	0.54278043	Inf	PC	0.288675134594813
3	FALSE	QT	0.1	0	250000	1000	Random	0	0	Unadjusted	UKB.Sim	1	0.0314085	2.14061e-08	0.0314085	68.9015	12.2039	2.14061e-08	0	0	0	PC	0
3	FALSE	QT	0.1	0	250000	1000	Random	0	0	Unadjusted	UKB.Sim	1	0.0314085	2.14061e-08	0.025074	66.7691	13.2792	5.86866e-07	0.05	-0.0063345	-1.4380013995216	PC	0.00316227766016838
3	FALSE	QT	0.1	0	250000	1000	Random	0	0	Unadjusted	UKB.Sim	1	0.0314085	2.14061e-08	0.0396291	1143.09	179.48	2.89821e-10	0.1	0.0082206	1.86840769932085	PC	0.00632455532033676
3	FALSE	QT	0.1	0	250000	1000	Random	0	0	Unadjusted	UKB.Sim	1	0.0314085	2.14061e-08	0.154425	3700.41	276.179	9.01835e-38	0.5	0.1230165	29.3754104637682	PC	0.0316227766016838
3	FALSE	QT	0.1	0	250000	1000	Random	0	0	Unadjusted	UKB.Sim	1	0.0314085	2.14061e-08	0.358147	5155	220.11	4.68165e-97	1	0.3267385	88.6601386071975	PC	0.0632455532033676
3	FALSE	QT	0.1	0	250000	5000	Random	0	0	Unadjusted	UKB.Sim	1	0.0118236	1.37921e-14	0.0118236	252.948	32.7588	1.37921e-14	0	0	0	PC	0
3	FALSE	QT	0.1	0	250000	5000	Random	0	0	Unadjusted	UKB.Sim	1	0.0118236	1.37921e-14	0.0212039	620.19	59.6922	4.953e-25	0.05	0.0093803	10.4447620693737	PC	0.00707106781186548
3	FALSE	QT	0.1	0	250000	5000	Random	0	0	Unadjusted	UKB.Sim	1	0.0118236	1.37921e-14	0.0235364	903.977	82.484	1.23247e-27	0.1	0.0117128	13.048854040598	PC	0.014142135623731
3	FALSE	QT	0.1	0	250000	5000	Random	0	0	Unadjusted	UKB.Sim	1	0.0118236	1.37921e-14	0.144756	3539.73	121.885	1.70617e-171	0.5	0.1329324	156.907608095974	PC	0.0707106781186548
3	FALSE	QT	0.1	0	250000	5000	Random	0	0	Unadjusted	UKB.Sim	1	0.0118236	1.37921e-14	0.357995	4882.77	92.6301	0	1	0.3461714	Inf	PC	0.14142135623731
3	FALSE	QT	0.1	0	250000	10000	Random	0	0	Unadjusted	UKB.Sim	1	0.0145772	9.64627e-34	0.0145772	135.286	11.1326	9.64627e-34	0	0	0	PC	0
3	FALSE	QT	0.1	0	250000	10000	Random	0	0	Unadjusted	UKB.Sim	1	0.0145772	9.64627e-34	0.0182893	715.882	52.4932	5.67466e-42	0.05	0.0037121	8.23041956801857	PC	0.01
3	FALSE	QT	0.1	0	250000	10000	Random	0	0	Unadjusted	UKB.Sim	1	0.0145772	9.64627e-34	0.0252069	1614.7	100.498	2.26596e-57	0.1	0.0106297	23.6291071745145	PC	0.02
3	FALSE	QT	0.1	0	250000	10000	Random	0	0	Unadjusted	UKB.Sim	1	0.0145772	9.64627e-34	0.155298	3636.28	84.8781	0	0.5	0.1407208	Inf	PC	0.1
3	FALSE	QT	0.1	0	250000	10000	Random	0	0	Unadjusted	UKB.Sim	1	0.0145772	9.64627e-34	0.368691	5103.96	66.8446	0	1	0.3541138	Inf	PC	0.2
3	FALSE	QT	0.1	0.1	120000	5000	Random	0	0	Unadjusted	UKB.Fst	0	0.00107821	0.0202502	0.00107821	4.63095	1.99402	0.0202502	0	0	0	NoPC	0
3	FALSE	QT	0.1	0.1	120000	5000	Random	0	0	Unadjusted	UKB.Fst	0	0.00107821	0.0202502	0.000605675	3.99857	2.29796	0.0819112	0.1	-0.000472535	-0.606913971540544	NoPC	0.0204124145231932
3	FALSE	QT	0.1	0.1	120000	5000	Random	0	0	Unadjusted	UKB.Fst	0	0.00107821	0.0202502	0.000364505	3.12374	2.31437	0.177169	0.5	-0.000713705	-0.941958417021074	NoPC	0.102062072615966
3	FALSE	QT	0.1	0.1	120000	5000	Random	0	0	Unadjusted	UKB.Fst	0	0.00107821	0.0202502	0.00297963	8.67488	2.24481	0.000112767	1	0.00190142	2.25424729003581	NoPC	0.204124145231932
3	FALSE	QT	0.1	0.1	120000	5000	Random	0	0	Unadjusted	UKB.Fst	1	0.00487299	7.79666e-07	0.00487299	12.506	2.52815	7.79666e-07	0	0	0	NoPC	0
3	FALSE	QT	0.1	0.1	120000	5000	Random	0	0	Unadjusted	UKB.Fst	1	0.00487299	7.79666e-07	0.00291564	9.77372	2.5571	0.000133881	0.1	-0.00195735	-2.23481035184344	NoPC	0.0204124145231932
3	FALSE	QT	0.1	0.1	120000	5000	Random	0	0	Unadjusted	UKB.Fst	1	0.00487299	7.79666e-07	0.00999371	25.8451	3.63933	1.40641e-12	0.5	0.00512072	5.74379665003312	NoPC	0.102062072615966
3	FALSE	QT	0.1	0.1	120000	5000	Random	0	0	Unadjusted	UKB.Fst	1	0.00487299	7.79666e-07	0.0230305	55.8448	5.14538	3.84929e-27	1	0.01815751	20.3065279642869	NoPC	0.204124145231932
3	FALSE	QT	0.1	0.1	120000	5000	Random	0	0	Unadjusted	Fst.RandPop.Sim	1	0.0161818	1.96782e-19	0.0161818	88.8454	9.81471	1.96782e-19	0	0	0	PC	0
3	FALSE	QT	0.1	0.1	120000	5000	Random	0	0	Unadjusted	Fst.RandPop.Sim	1	0.0161818	1.96782e-19	0.0416229	3814.98	259.38	5.68485e-48	0.1	0.0254411	28.5392663603071	PC	0.0204124145231932
3	FALSE	QT	0.1	0.1	120000	5000	Random	0	0	Unadjusted	Fst.RandPop.Sim	1	0.0161818	1.96782e-19	0.163424	6859.58	219.905	2.45999e-195	0.5	0.1472422	175.903052028547	PC	0.102062072615966
3	FALSE	QT	0.1	0.1	120000	5000	Random	0	0	Unadjusted	Fst.RandPop.Sim	1	0.0161818	1.96782e-19	0.392745	9406.46	165.712	0	1	0.3765632	Inf	PC	0.204124145231932
3	FALSE	QT	0.1	0.1	120000	5000	Random	0	0	Unadjusted	Fst.Sim	1	0.0129356	7.98551e-16	0.0129356	1194.08	147.764	7.98551e-16	0	0	0	PC	0
3	FALSE	QT	0.1	0.1	120000	5000	Random	0	0	Unadjusted	Fst.Sim	1	0.0129356	7.98551e-16	0.0314583	1929.56	151.672	1.63507e-36	0.1	0.0185227	20.6887663076254	PC	0.0204124145231932
3	FALSE	QT	0.1	0.1	120000	5000	Random	0	0	Unadjusted	Fst.Sim	1	0.0129356	7.98551e-16	0.170201	6835.36	213.807	3.14848e-204	0.5	0.1572654	188.404201718981	PC	0.102062072615966
3	FALSE	QT	0.1	0.1	120000	5000	Random	0	0	Unadjusted	Fst.Sim	1	0.0129356	7.98551e-16	0.401137	9473.38	163.975	0	1	0.3882014	Inf	PC	0.204124145231932
3	FALSE	QT	0.1	0.1	120000	5000	Random	0	0	Unadjusted	UKB.Fst	0	0.00527062	2.88488e-07	0.00527062	103.182	20.0827	2.88488e-07	0	0	0	PC	0
3	FALSE	QT	0.1	0.1	120000	5000	Random	0	0	Unadjusted	UKB.Fst	0	0.00527062	2.88488e-07	0.00529924	453.23	87.9833	2.68596e-07	0.1	2.862e-05	0.0310282121172865	PC	0.0204124145231932
3	FALSE	QT	0.1	0.1	120000	5000	Random	0	0	Unadjusted	UKB.Fst	0	0.00527062	2.88488e-07	0.0182452	1122.91	116.711	1.00239e-21	0.5	0.01297458	14.4590910274564	PC	0.102062072615966
3	FALSE	QT	0.1	0.1	120000	5000	Random	0	0	Unadjusted	UKB.Fst	0	0.00527062	2.88488e-07	0.0134602	991.388	120.247	2.09762e-16	1	0.00818958	9.13840093767756	PC	0.204124145231932
3	FALSE	QT	0.1	0.1	120000	5000	Random	0	0	Unadjusted	UKB.Fst	1	0.0083807	9.48412e-11	0.0083807	90.8301	13.9978	9.48412e-11	0	0	0	PC	0
3	FALSE	QT	0.1	0.1	120000	5000	Random	0	0	Unadjusted	UKB.Fst	1	0.0083807	9.48412e-11	0.0235841	3854.27	351.392	1.11676e-27	0.1	0.0152034	16.9290371903107	PC	0.0204124145231932
3	FALSE	QT	0.1	0.1	120000	5000	Random	0	0	Unadjusted	UKB.Fst	1	0.0083807	9.48412e-11	0.214806	9510.45	257.637	5.33665e-264	0.5	0.2064253	253.249728319476	PC	0.102062072615966
3	FALSE	QT	0.1	0.1	120000	5000	Random	0	0	Unadjusted	UKB.Fst	1	0.0083807	9.48412e-11	0.567553	13359.6	165.217	0	1	0.5591723	Inf	PC	0.204124145231932
3	FALSE	QT	0.1	0.1	120000	5000	Random	0.3	0	Unadjusted	UKB.Fst	0	0.0654554	1.53671e-75	0.0654554	20.1463	1.07688	1.53671e-75	0	0	0	NoPC	0
3	FALSE	QT	0.1	0.1	120000	5000	Random	0.3	0	Unadjusted	UKB.Fst	0	0.0654554	1.53671e-75	0.0798544	23.924	1.14895	2.05411e-92	0.1	0.014399	16.8739682205503	NoPC	0.0204124145231932
3	FALSE	QT	0.1	0.1	120000	5000	Random	0.3	0	Unadjusted	UKB.Fst	0	0.0654554	1.53671e-75	0.0666371	20.2704	1.07329	6.67976e-77	0.5	0.00118170000000001	1.36183105861261	NoPC	0.102062072615966
3	FALSE	QT	0.1	0.1	120000	5000	Random	0.3	0	Unadjusted	UKB.Fst	0	0.0654554	1.53671e-75	0.0728235	19.9876	1.00891	3.75306e-84	1	0.0073681	8.61220640989852	NoPC	0.204124145231932
3	FALSE	QT	0.1	0.1	120000	5000	Random	0.3	0	Unadjusted	UKB.Fst	1	0.0761935	4.10525e-88	0.0761935	23.5779	1.1614	4.10525e-88	0	0	0	NoPC	0
3	FALSE	QT	0.1	0.1	120000	5000	Random	0.3	0	Unadjusted	UKB.Fst	1	0.0761935	4.10525e-88	0.0644687	20.0303	1.07952	2.23566e-74	0.1	-0.0117248	-13.7360661468047	NoPC	0.0204124145231932
3	FALSE	QT	0.1	0.1	120000	5000	Random	0.3	0	Unadjusted	UKB.Fst	1	0.0761935	4.10525e-88	0.0584536	18.8602	1.07091	2.1071e-67	0.5	-0.0177399	-20.7103455373361	NoPC	0.102062072615966
3	FALSE	QT	0.1	0.1	120000	5000	Random	0.3	0	Unadjusted	UKB.Fst	1	0.0761935	4.10525e-88	0.0706221	18.378	0.943124	1.42673e-81	1	-0.0055714	-6.5410021835276	NoPC	0.204124145231932
3	FALSE	QT	0.1	0.1	120000	5000	Random	0.3	0	Unadjusted	Fst.RandPop.Sim	1	0.0332446	1.62696e-38	0.0332446	608.668	46.5024	1.62696e-38	0	0	0	PC	0
3	FALSE	QT	0.1	0.1	120000	5000	Random	0.3	0	Unadjusted	Fst.RandPop.Sim	1	0.0332446	1.62696e-38	0.063844	1612.6	87.4951	1.92451e-73	0.1	0.0305994	34.9270567035349	PC	0.0204124145231932
3	FALSE	QT	0.1	0.1	120000	5000	Random	0.3	0	Unadjusted	Fst.RandPop.Sim	1	0.0332446	1.62696e-38	0.192717	7093.58	205.712	6.01565e-234	0.5	0.1594724	195.43209431524	PC	0.102062072615966
3	FALSE	QT	0.1	0.1	120000	5000	Random	0.3	0	Unadjusted	Fst.RandPop.Sim	1	0.0332446	1.62696e-38	0.427092	9307.47	152.726	0	1	0.3938474	Inf	PC	0.204124145231932
3	FALSE	QT	0.1	0.1	120000	5000	Random	0.3	0	Unadjusted	Fst.Sim	1	0.0557004	4.55926e-64	0.0557004	468.154	27.3067	4.55926e-64	0	0	0	PC	0
3	FALSE	QT	0.1	0.1	120000	5000	Random	0.3	0	Unadjusted	Fst.Sim	1	0.0557004	4.55926e-64	0.0690566	700.448	36.4325	1.5686e-79	0.1	0.0133562	15.4633821486579	PC	0.0204124145231932
3	FALSE	QT	0.1	0.1	120000	5000	Random	0.3	0	Unadjusted	Fst.Sim	1	0.0557004	4.55926e-64	0.207836	3837.53	106.134	1.58216e-254	0.5	0.1521356	190.459643958803	PC	0.102062072615966
3	FALSE	QT	0.1	0.1	120000	5000	Random	0.3	0	Unadjusted	Fst.Sim	1	0.0557004	4.55926e-64	0.44225	7767.67	123.575	0	1	0.3865496	Inf	PC	0.204124145231932
3	FALSE	QT	0.1	0.1	120000	5000	Random	0.3	0	Unadjusted	UKB.Fst	0	0.0687076	4.14765e-79	0.0687076	211.911	11.0533	4.14765e-79	0	0	0	PC	0
3	FALSE	QT	0.1	0.1	120000	5000	Random	0.3	0	Unadjusted	UKB.Fst	0	0.0687076	4.14765e-79	0.0697889	329.662	17.0533	2.36043e-80	0.1	0.00108130000000001	1.24481097557634	PC	0.0204124145231932
3	FALSE	QT	0.1	0.1	120000	5000	Random	0.3	0	Unadjusted	UKB.Fst	0	0.0687076	4.14765e-79	0.0818206	767.994	36.4529	1.79383e-94	0.5	0.013113	15.3640208183878	PC	0.102062072615966
3	FALSE	QT	0.1	0.1	120000	5000	Random	0.3	0	Unadjusted	UKB.Fst	0	0.0687076	4.14765e-79	0.120883	1451.42	55.454	1.26589e-141	1	0.0521754	62.5154061321309	PC	0.204124145231932
3	FALSE	QT	0.1	0.1	120000	5000	Random	0.3	0	Unadjusted	UKB.Fst	1	0.0720276	5.53476e-83	0.0720276	230.769	11.7353	5.53476e-83	0	0	0	PC	0
3	FALSE	QT	0.1	0.1	120000	5000	Random	0.3	0	Unadjusted	UKB.Fst	1	0.0720276	5.53476e-83	0.0633631	301.255	16.4113	6.94203e-73	0.1	-0.00866449999999999	-10.0983876925347	PC	0.0204124145231932
3	FALSE	QT	0.1	0.1	120000	5000	Random	0.3	0	Unadjusted	UKB.Fst	1	0.0720276	5.53476e-83	0.270289	9174.89	213.601	0	0.5	0.1982614	Inf	PC	0.102062072615966
3	FALSE	QT	0.1	0.1	120000	5000	Random	0.3	0	Unadjusted	UKB.Fst	1	0.0720276	5.53476e-83	0.572109	11501.3	140.92	0	1	0.5000814	Inf	PC	0.204124145231932
3	FALSE	QT	0.1	0.1	120000	10000	Random	0	0	Unadjusted	UKB.Fst	0	0.000870054	0.00317986	0.000870054	1.03369	0.350342	0.00317986	0	0	0	NoPC	0
3	FALSE	QT	0.1	0.1	120000	10000	Random	0	0	Unadjusted	UKB.Fst	0	0.000870054	0.00317986	0.00132436	4.92728	1.35333	0.000273102	0.1	0.000454306	1.06608311907306	NoPC	0.0288675134594813
3	FALSE	QT	0.1	0.1	120000	10000	Random	0	0	Unadjusted	UKB.Fst	0	0.000870054	0.00317986	0.000405486	2.73095	1.3562	0.0440705	0.5	-0.000464568	-1.14173997812692	NoPC	0.144337567297406
3	FALSE	QT	0.1	0.1	120000	10000	Random	0	0	Unadjusted	UKB.Fst	0	0.000870054	0.00317986	0.00165449	6.52878	1.604	4.73142e-05	1	0.000784436	1.82741649834818	NoPC	0.288675134594813
3	FALSE	QT	0.1	0.1	120000	10000	Random	0	0	Unadjusted	UKB.Fst	1	0.0014998	0.000107282	0.0014998	7.05753	1.82127	0.000107282	0	0	0	NoPC	0
3	FALSE	QT	0.1	0.1	120000	10000	Random	0	0	Unadjusted	UKB.Fst	1	0.0014998	0.000107282	0.00354367	16.7286	2.80575	2.57203e-09	0.1	0.00204387	4.62025083136903	NoPC	0.0288675134594813
3	FALSE	QT	0.1	0.1	120000	10000	Random	0	0	Unadjusted	UKB.Fst	1	0.0014998	0.000107282	0.00740024	30.3478	3.51542	6.90254e-18	0.5	0.00590044	13.1915179291936	NoPC	0.144337567297406
3	FALSE	QT	0.1	0.1	120000	10000	Random	0	0	Unadjusted	UKB.Fst	1	0.0014998	0.000107282	0.0227127	36.9669	2.42524	7.04978e-52	1	0.0212129	47.1823512969069	NoPC	0.288675134594813
3	FALSE	QT	0.1	0.1	120000	10000	Random	0	0	Unadjusted	Fst.RandPop.Sim	1	0.0139686	2.16313e-32	0.0139686	444.409	37.3718	2.16313e-32	0	0	0	PC	0
3	FALSE	QT	0.1	0.1	120000	10000	Random	0	0	Unadjusted	Fst.RandPop.Sim	1	0.0139686	2.16313e-32	0.0333726	3499.47	188.516	1.18238e-75	0.1	0.019404	43.2623255454898	PC	0.0288675134594813
3	FALSE	QT	0.1	0.1	120000	10000	Random	0	0	Unadjusted	Fst.RandPop.Sim	1	0.0139686	2.16313e-32	0.171975	6938.42	152.392	0	0.5	0.1580064	Inf	PC	0.144337567297406
3	FALSE	QT	0.1	0.1	120000	10000	Random	0	0	Unadjusted	Fst.RandPop.Sim	1	0.0139686	2.16313e-32	0.412224	9805.92	117.198	0	1	0.3982554	Inf	PC	0.288675134594813
3	FALSE	QT	0.1	0.1	120000	10000	Random	0	0	Unadjusted	Fst.Sim	1	0.0167462	1.50585e-38	0.0167462	217.401	16.6727	1.50585e-38	0	0	0	PC	0
3	FALSE	QT	0.1	0.1	120000	10000	Random	0	0	Unadjusted	Fst.Sim	1	0.0167462	1.50585e-38	0.0256138	1093.45	67.4987	2.79665e-58	0.1	0.0088676	19.7311435953539	PC	0.0288675134594813
3	FALSE	QT	0.1	0.1	120000	10000	Random	0	0	Unadjusted	Fst.Sim	1	0.0167462	1.50585e-38	0.169128	6944.87	154.061	0	0.5	0.1523818	Inf	PC	0.144337567297406
3	FALSE	QT	0.1	0.1	120000	10000	Random	0	0	Unadjusted	Fst.Sim	1	0.0167462	1.50585e-38	0.421562	9640.49	113.023	0	1	0.4048158	Inf	PC	0.288675134594813
3	FALSE	QT	0.1	0.1	120000	10000	Random	0	0	Unadjusted	UKB.Fst	0	0.00671782	2.35488e-16	0.00671782	119.521	14.5464	2.35488e-16	0	0	0	PC	0
3	FALSE	QT	0.1	0.1	120000	10000	Random	0	0	Unadjusted	UKB.Fst	0	0.00671782	2.35488e-16	0.00552118	41.6612	5.59663	1.05751e-13	0.1	-0.00119664	-2.65231570158532	PC	0.0288675134594813
3	FALSE	QT	0.1	0.1	120000	10000	Random	0	0	Unadjusted	UKB.Fst	0	0.00671782	2.35488e-16	0.0096473	612.492	62.1163	7.85311e-23	0.5	0.00292948	6.47692710050592	PC	0.144337567297406
3	FALSE	QT	0.1	0.1	120000	10000	Random	0	0	Unadjusted	UKB.Fst	0	0.00671782	2.35488e-16	0.0119434	1261.47	114.841	6.54832e-28	1	0.00522558	11.5558388871037	PC	0.288675134594813
3	FALSE	QT	0.1	0.1	120000	10000	Random	0	0	Unadjusted	UKB.Fst	1	0.00472108	6.29584e-12	0.00472108	100.765	14.6437	6.29584e-12	0	0	0	PC	0
3	FALSE	QT	0.1	0.1	120000	10000	Random	0	0	Unadjusted	UKB.Fst	1	0.00472108	6.29584e-12	0.0213773	1674.25	113.387	7.94459e-49	0.1	0.01665622	36.8989821932096	PC	0.0288675134594813
3	FALSE	QT	0.1	0.1	120000	10000	Random	0	0	Unadjusted	UKB.Fst	1	0.00472108	6.29584e-12	0.212227	9559.43	184.351	0	0.5	0.20750592	Inf	PC	0.144337567297406
3	FALSE	QT	0.1	0.1	120000	10000	Random	0	0	Unadjusted	UKB.Fst	1	0.00472108	6.29584e-12	0.563839	13310.4	117.173	0	1	0.55911792	Inf	PC	0.288675134594813
3	FALSE	QT	0.1	0.1	120000	10000	Random	0.3	0	Unadjusted	UKB.Fst	0	0.0706922	2.09593e-161	0.0706922	20.5776	0.746197	2.09593e-161	0	0	0	NoPC	0
3	FALSE	QT	0.1	0.1	120000	10000	Random	0.3	0	Unadjusted	UKB.Fst	0	0.0706922	2.09593e-161	0.0735562	21.6149	0.767255	4.25365e-168	0.1	0.00286400000000001	6.69261502166117	NoPC	0.0288675134594813
3	FALSE	QT	0.1	0.1	120000	10000	Random	0.3	0	Unadjusted	UKB.Fst	0	0.0706922	2.09593e-161	0.0775871	21.7188	0.749015	1.4201e-177	0.5	0.00689490000000001	16.1690578465352	NoPC	0.144337567297406
3	FALSE	QT	0.1	0.1	120000	10000	Random	0.3	0	Unadjusted	UKB.Fst	0	0.0706922	2.09593e-161	0.0734179	21.28	0.756099	8.639e-168	1	0.0027257	6.38491329995514	NoPC	0.288675134594813
3	FALSE	QT	0.1	0.1	120000	10000	Random	0.3	0	Unadjusted	UKB.Fst	1	0.0776433	1.00495e-177	0.0776433	22.7358	0.783742	1.00495e-177	0	0	0	NoPC	0
3	FALSE	QT	0.1	0.1	120000	10000	Random	0.3	0	Unadjusted	UKB.Fst	1	0.0776433	1.00495e-177	0.0705783	21.2094	0.769815	4.01361e-161	0.1	-0.007065	-16.6013907155472	NoPC	0.0288675134594813
3	FALSE	QT	0.1	0.1	120000	10000	Random	0.3	0	Unadjusted	UKB.Fst	1	0.0776433	1.00495e-177	0.0720481	21.481	0.771067	1.45781e-164	0.5	-0.0055952	-13.1615564704628	NoPC	0.144337567297406
3	FALSE	QT	0.1	0.1	120000	10000	Random	0.3	0	Unadjusted	UKB.Fst	1	0.0776433	1.00495e-177	0.0806166	19.7796	0.668064	9.65449e-185	1	0.0029733	7.01741511748347	NoPC	0.288675134594813
3	FALSE	QT	0.1	0.1	120000	10000	Random	0.3	0	Unadjusted	Fst.RandPop.Sim	1	0.0356906	7.02139e-81	0.0356906	493.44	25.6718	7.02139e-81	0	0	0	PC	0
3	FALSE	QT	0.1	0.1	120000	10000	Random	0.3	0	Unadjusted	Fst.RandPop.Sim	1	0.0356906	7.02139e-81	0.0555494	1738.98	71.7726	4.52354e-126	0.1	0.0198588	45.1909446614234	PC	0.0288675134594813
3	FALSE	QT	0.1	0.1	120000	10000	Random	0.3	0	Unadjusted	Fst.RandPop.Sim	1	0.0356906	7.02139e-81	0.187341	6819.22	142.162	0	0.5	0.1516504	Inf	PC	0.144337567297406
3	FALSE	QT	0.1	0.1	120000	10000	Random	0.3	0	Unadjusted	Fst.RandPop.Sim	1	0.0356906	7.02139e-81	0.427868	9332.54	108.015	0	1	0.3921774	Inf	PC	0.288675134594813
3	FALSE	QT	0.1	0.1	120000	10000	Random	0.3	0	Unadjusted	Fst.Sim	1	0.0585526	5.17869e-133	0.0585526	449.483	18.0388	5.17869e-133	0	0	0	PC	0
3	FALSE	QT	0.1	0.1	120000	10000	Random	0.3	0	Unadjusted	Fst.Sim	1	0.0585526	5.17869e-133	0.0809632	1035.54	34.9188	2.5765e-185	0.1	0.0224106	52.3031897678279	PC	0.0288675134594813
3	FALSE	QT	0.1	0.1	120000	10000	Random	0.3	0	Unadjusted	Fst.Sim	1	0.0585526	5.17869e-133	0.232485	6403.04	116.44	0	0.5	0.1739324	Inf	PC	0.144337567297406
3	FALSE	QT	0.1	0.1	120000	10000	Random	0.3	0	Unadjusted	Fst.Sim	1	0.0585526	5.17869e-133	0.433532	7814.49	89.402	0	1	0.3749794	Inf	PC	0.288675134594813
3	FALSE	QT	0.1	0.1	120000	10000	Random	0.3	0	Unadjusted	UKB.Fst	0	0.0616847	3.10537e-140	0.0616847	192.956	7.53241	3.10537e-140	0	0	0	PC	0
3	FALSE	QT	0.1	0.1	120000	10000	Random	0.3	0	Unadjusted	UKB.Fst	0	0.0616847	3.10537e-140	0.0594301	698.092	27.7983	5.20015e-135	0.1	-0.0022546	-5.22390251807275	PC	0.0288675134594813
3	FALSE	QT	0.1	0.1	120000	10000	Random	0.3	0	Unadjusted	UKB.Fst	0	0.0616847	3.10537e-140	0.0700605	745.255	27.1774	1.10342e-159	0.5	0.0083758	19.4493725016246	PC	0.144337567297406
3	FALSE	QT	0.1	0.1	120000	10000	Random	0.3	0	Unadjusted	UKB.Fst	0	0.0616847	3.10537e-140	0.117355	1090.32	29.9286	5.72705e-273	1	0.0556703	132.73418237837	PC	0.288675134594813
3	FALSE	QT	0.1	0.1	120000	10000	Random	0.3	0	Unadjusted	UKB.Fst	1	0.0575657	1.00556e-130	0.0575657	403.181	16.3281	1.00556e-130	0	0	0	PC	0
3	FALSE	QT	0.1	0.1	120000	10000	Random	0.3	0	Unadjusted	UKB.Fst	1	0.0575657	1.00556e-130	0.0926915	765.596	23.9756	3.7816e-213	0.1	0.0351258	82.4247324000004	PC	0.0288675134594813
3	FALSE	QT	0.1	0.1	120000	10000	Random	0.3	0	Unadjusted	UKB.Fst	1	0.0575657	1.00556e-130	0.267068	9149.63	151.718	0	0.5	0.2095023	Inf	PC	0.144337567297406
3	FALSE	QT	0.1	0.1	120000	10000	Random	0.3	0	Unadjusted	UKB.Fst	1	0.0575657	1.00556e-130	0.581033	11548	98.1491	0	1	0.5234673	Inf	PC	0.288675134594813
3	FALSE	QT	0.1	0.1	250000	5000	Random	0	0	Unadjusted	UKB.Fst	0	0.00392902	9.20325e-06	0.00392902	5.3766	1.21103	9.20325e-06	0	0	0	NoPC	0
3	FALSE	QT	0.1	0.1	250000	5000	Random	0	0	Unadjusted	UKB.Fst	0	0.00392902	9.20325e-06	0.00157746	3.47774	1.23784	0.00498065	0.1	-0.00235156	-2.7333448045837	NoPC	0.014142135623731
3	FALSE	QT	0.1	0.1	250000	5000	Random	0	0	Unadjusted	UKB.Fst	0	0.00392902	9.20325e-06	0.00262018	9.75913	2.69379	0.000294302	0.5	-0.00130884	-1.50485199396246	NoPC	0.0707106781186548
3	FALSE	QT	0.1	0.1	250000	5000	Random	0	0	Unadjusted	UKB.Fst	0	0.00392902	9.20325e-06	0.00379708	5.27574	1.20886	1.30156e-05	1	-0.00013194	-0.150522973743271	NoPC	0.14142135623731
3	FALSE	QT	0.1	0.1	250000	5000	Random	0	0	Unadjusted	UKB.Fst	1	0.00747491	9.19415e-10	0.00747491	23.2258	3.78602	9.19415e-10	0	0	0	NoPC	0
3	FALSE	QT	0.1	0.1	250000	5000	Random	0	0	Unadjusted	UKB.Fst	1	0.00747491	9.19415e-10	0.0101463	30.2259	4.22375	9.49882e-13	0.1	0.00267139	2.98584192687357	NoPC	0.014142135623731
3	FALSE	QT	0.1	0.1	250000	5000	Random	0	0	Unadjusted	UKB.Fst	1	0.00747491	9.19415e-10	0.0051198	20.7597	4.0942	4.11058e-07	0.5	-0.00235511	-2.65039151998545	NoPC	0.0707106781186548
3	FALSE	QT	0.1	0.1	250000	5000	Random	0	0	Unadjusted	UKB.Fst	1	0.00747491	9.19415e-10	0.0136663	31.9379	3.83829	1.115e-16	1	0.00619139	6.91623671748159	NoPC	0.14142135623731
3	FALSE	QT	0.1	0.1	250000	5000	Random	0	0	Unadjusted	Fst.RandPop.Sim	1	0.0346954	3.77917e-40	0.0346954	475.923	35.5657	3.77917e-40	0	0	0	PC	0
3	FALSE	QT	0.1	0.1	250000	5000	Random	0	0	Unadjusted	Fst.RandPop.Sim	1	0.0346954	3.77917e-40	0.0398444	516.211	35.9051	5.88608e-46	0.1	0.005149	5.80757026793977	PC	0.014142135623731
3	FALSE	QT	0.1	0.1	250000	5000	Random	0	0	Unadjusted	Fst.RandPop.Sim	1	0.0346954	3.77917e-40	0.120594	5602.81	214.378	3.06529e-141	0.5	0.0858986	101.090924860014	PC	0.0707106781186548
3	FALSE	QT	0.1	0.1	250000	5000	Random	0	0	Unadjusted	Fst.RandPop.Sim	1	0.0346954	3.77917e-40	0.261137	8074.67	192.429	0	1	0.2264416	Inf	PC	0.14142135623731
3	FALSE	QT	0.1	0.1	250000	5000	Random	0	0	Unadjusted	Fst.Sim	1	0.0235961	1.05705e-27	0.0235961	470.725	42.8959	1.05705e-27	0	0	0	PC	0
3	FALSE	QT	0.1	0.1	250000	5000	Random	0	0	Unadjusted	Fst.Sim	1	0.0235961	1.05705e-27	0.0369439	928.344	67.1457	1.07763e-42	0.1	0.0133478	14.9916258574027	PC	0.014142135623731
3	FALSE	QT	0.1	0.1	250000	5000	Random	0	0	Unadjusted	Fst.Sim	1	0.0235961	1.05705e-27	0.127253	5856.66	217.278	1.55207e-149	0.5	0.1036569	121.833184226048	PC	0.0707106781186548
3	FALSE	QT	0.1	0.1	250000	5000	Random	0	0	Unadjusted	Fst.Sim	1	0.0235961	1.05705e-27	0.270489	7750.7	180.317	0	1	0.2468929	Inf	PC	0.14142135623731
3	FALSE	QT	0.1	0.1	250000	5000	Random	0	0	Unadjusted	UKB.Fst	0	0.0111349	8.10151e-14	0.0111349	345.454	46.1226	8.10151e-14	0	0	0	PC	0
3	FALSE	QT	0.1	0.1	250000	5000	Random	0	0	Unadjusted	UKB.Fst	0	0.0111349	8.10151e-14	0.0143819	268.15	31.4534	1.99374e-17	0.1	0.003247	3.60889745028704	PC	0.014142135623731
3	FALSE	QT	0.1	0.1	250000	5000	Random	0	0	Unadjusted	UKB.Fst	0	0.0111349	8.10151e-14	0.0139598	217.656	25.9191	5.8763e-17	0.5	0.0028249	3.1394620128857	PC	0.0707106781186548
3	FALSE	QT	0.1	0.1	250000	5000	Random	0	0	Unadjusted	UKB.Fst	0	0.0111349	8.10151e-14	0.0138119	231.836	27.7544	8.52007e-17	1	0.002677	2.9781228095041	PC	0.14142135623731
3	FALSE	QT	0.1	0.1	250000	5000	Random	0	0	Unadjusted	UKB.Fst	1	0.0241622	2.49323e-28	0.0241622	417.2	37.5632	2.49323e-28	0	0	0	PC	0
3	FALSE	QT	0.1	0.1	250000	5000	Random	0	0	Unadjusted	UKB.Fst	1	0.0241622	2.49323e-28	0.0237549	1355.1	123.088	7.19626e-28	0.1	-0.000407300000000003	-0.460344502027539	PC	0.014142135623731
3	FALSE	QT	0.1	0.1	250000	5000	Random	0	0	Unadjusted	UKB.Fst	1	0.0241622	2.49323e-28	0.141215	8118.35	283.669	5.9784e-167	0.5	0.1170528	138.620177374688	PC	0.0707106781186548
3	FALSE	QT	0.1	0.1	250000	5000	Random	0	0	Unadjusted	UKB.Fst	1	0.0241622	2.49323e-28	0.361887	12011.4	225.971	0	1	0.3377248	Inf	PC	0.14142135623731
3	FALSE	QT	0.1	0.1	250000	5000	Random	0.3	0	Unadjusted	UKB.Fst	0	0.0733281	9.59788e-85	0.0733281	16.6075	0.835175	9.59788e-85	0	0	0	NoPC	0
3	FALSE	QT	0.1	0.1	250000	5000	Random	0.3	0	Unadjusted	UKB.Fst	0	0.0733281	9.59788e-85	0.0688334	15.6864	0.816254	1.82777e-79	0.1	-0.00449469999999999	-5.27974622903089	NoPC	0.014142135623731
3	FALSE	QT	0.1	0.1	250000	5000	Random	0.3	0	Unadjusted	UKB.Fst	0	0.0733281	9.59788e-85	0.0674531	16.3542	0.860304	7.46879e-78	0.5	-0.00587499999999999	-6.89107493280038	NoPC	0.0707106781186548
3	FALSE	QT	0.1	0.1	250000	5000	Random	0.3	0	Unadjusted	UKB.Fst	0	0.0733281	9.59788e-85	0.0742136	17.0321	0.850994	8.75516e-86	1	0.000885500000000011	1.03991122855382	NoPC	0.14142135623731
3	FALSE	QT	0.1	0.1	250000	5000	Random	0.3	0	Unadjusted	UKB.Fst	1	0.0785545	6.76132e-91	0.0785545	16.6348	0.805957	6.76132e-91	0	0	0	NoPC	0
3	FALSE	QT	0.1	0.1	250000	5000	Random	0.3	0	Unadjusted	UKB.Fst	1	0.0785545	6.76132e-91	0.0743972	16.8843	0.842569	5.53748e-86	0.1	-0.0041573	-4.91328067994272	NoPC	0.014142135623731
3	FALSE	QT	0.1	0.1	250000	5000	Random	0.3	0	Unadjusted	UKB.Fst	1	0.0785545	6.76132e-91	0.0819577	17.7296	0.839507	6.6735e-95	0.5	0.0034032	4.00567782592391	NoPC	0.0707106781186548
3	FALSE	QT	0.1	0.1	250000	5000	Random	0.3	0	Unadjusted	UKB.Fst	1	0.0785545	6.76132e-91	0.082587	16.67	0.785971	1.14791e-95	1	0.00403249999999999	4.77012365147716	NoPC	0.14142135623731
3	FALSE	QT	0.1	0.1	250000	5000	Random	0.3	0	Unadjusted	Fst.RandPop.Sim	1	0.0609878	3.76858e-70	0.0609878	740.628	41.173	3.76858e-70	0	0	0	PC	0
3	FALSE	QT	0.1	0.1	250000	5000	Random	0.3	0	Unadjusted	Fst.RandPop.Sim	1	0.0609878	3.76858e-70	0.0573447	873.581	50.1851	6.19672e-66	0.1	-0.0036431	-4.21598413393608	PC	0.014142135623731
3	FALSE	QT	0.1	0.1	250000	5000	Random	0.3	0	Unadjusted	Fst.RandPop.Sim	1	0.0609878	3.76858e-70	0.146117	5767.81	197.561	3.75002e-173	0.5	0.0851292	103.002144155017	PC	0.0707106781186548
3	FALSE	QT	0.1	0.1	250000	5000	Random	0.3	0	Unadjusted	Fst.RandPop.Sim	1	0.0609878	3.76858e-70	0.295699	7659.6	167.478	0	1	0.2347112	Inf	PC	0.14142135623731
3	FALSE	QT	0.1	0.1	250000	5000	Random	0.3	0	Unadjusted	Fst.Sim	1	0.08459	8.70777e-98	0.08459	258.804	12.0607	8.70777e-98	0	0	0	PC	0
3	FALSE	QT	0.1	0.1	250000	5000	Random	0.3	0	Unadjusted	Fst.Sim	1	0.08459	8.70777e-98	0.0945029	481.476	21.113	1.35231e-109	0.1	0.0099129	11.8088306898699	PC	0.014142135623731
3	FALSE	QT	0.1	0.1	250000	5000	Random	0.3	0	Unadjusted	Fst.Sim	1	0.08459	8.70777e-98	0.174757	5204.86	160.228	3.40093e-210	0.5	0.090167	112.408309256304	PC	0.0707106781186548
3	FALSE	QT	0.1	0.1	250000	5000	Random	0.3	0	Unadjusted	Fst.Sim	1	0.08459	8.70777e-98	0.322488	6563.47	134.769	0	1	0.237898	Inf	PC	0.14142135623731
3	FALSE	QT	0.1	0.1	250000	5000	Random	0.3	0	Unadjusted	UKB.Fst	0	0.103759	1.03191e-120	0.103759	239.645	9.97854	1.03191e-120	0	0	0	PC	0
3	FALSE	QT	0.1	0.1	250000	5000	Random	0.3	0	Unadjusted	UKB.Fst	0	0.103759	1.03191e-120	0.0938725	430.162	18.9365	8.48814e-109	0.1	-0.00988650000000001	-11.9151707129117	PC	0.014142135623731
3	FALSE	QT	0.1	0.1	250000	5000	Random	0.3	0	Unadjusted	UKB.Fst	0	0.103759	1.03191e-120	0.109677	1848.97	74.6427	7.19992e-128	0.5	0.00591799999999999	7.15631415021059	PC	0.0707106781186548
3	FALSE	QT	0.1	0.1	250000	5000	Random	0.3	0	Unadjusted	UKB.Fst	0	0.103759	1.03191e-120	0.11385	1476.72	58.3692	5.48202e-133	1	0.010091	12.2747012054821	PC	0.14142135623731
3	FALSE	QT	0.1	0.1	250000	5000	Random	0.3	0	Unadjusted	UKB.Fst	1	0.119076	2.12774e-139	0.119076	329.347	12.6914	2.12774e-139	0	0	0	PC	0
3	FALSE	QT	0.1	0.1	250000	5000	Random	0.3	0	Unadjusted	UKB.Fst	1	0.119076	2.12774e-139	0.103166	913.38	38.1576	5.67192e-120	0.1	-0.01591	-19.4258115385953	PC	0.014142135623731
3	FALSE	QT	0.1	0.1	250000	5000	Random	0.3	0	Unadjusted	UKB.Fst	1	0.119076	2.12774e-139	0.220567	8174.96	217.744	5.63751e-272	0.5	0.101491	132.576831232833	PC	0.0707106781186548
3	FALSE	QT	0.1	0.1	250000	5000	Random	0.3	0	Unadjusted	UKB.Fst	1	0.119076	2.12774e-139	0.408	9861.4	168.294	0	1	0.288924	Inf	PC	0.14142135623731
3	FALSE	QT	0.1	0.1	250000	10000	Random	0	0	Unadjusted	UKB.Fst	0	0.00352784	2.78538e-09	0.00352784	10.7417	1.80558	2.78538e-09	0	0	0	NoPC	0
3	FALSE	QT	0.1	0.1	250000	10000	Random	0	0	Unadjusted	UKB.Fst	0	0.00352784	2.78538e-09	0.00342856	11.0965	1.89221	4.65368e-09	0.1	-9.92799999999998e-05	-0.222912063795807	NoPC	0.02
3	FALSE	QT	0.1	0.1	250000	10000	Random	0	0	Unadjusted	UKB.Fst	0	0.00352784	2.78538e-09	0.00154784	3.3475	0.850368	8.32305e-05	0.5	-0.00198	-4.4753980507439	NoPC	0.1
3	FALSE	QT	0.1	0.1	250000	10000	Random	0	0	Unadjusted	UKB.Fst	0	0.00352784	2.78538e-09	0.00248689	4.22805	0.846908	6.06587e-07	1	-0.00104095	-2.33800864565854	NoPC	0.2
3	FALSE	QT	0.1	0.1	250000	10000	Random	0	0	Unadjusted	UKB.Fst	1	0.00587439	1.66184e-14	0.00587439	20.7424	2.69875	1.66184e-14	0	0	0	NoPC	0
3	FALSE	QT	0.1	0.1	250000	10000	Random	0	0	Unadjusted	UKB.Fst	1	0.00587439	1.66184e-14	0.00360186	17.5912	2.92641	1.90613e-09	0.1	-0.00227253	-5.05956330853762	NoPC	0.02
3	FALSE	QT	0.1	0.1	250000	10000	Random	0	0	Unadjusted	UKB.Fst	1	0.00587439	1.66184e-14	0.00847004	27.0907	2.93168	2.94924e-20	0.5	0.00259565	5.75087909257185	NoPC	0.1
3	FALSE	QT	0.1	0.1	250000	10000	Random	0	0	Unadjusted	UKB.Fst	1	0.00587439	1.66184e-14	0.0163045	37.5212	2.91487	1.28067e-37	1	0.01043011	23.1131519719081	NoPC	0.2
3	FALSE	QT	0.1	0.1	250000	10000	Random	0	0	Unadjusted	Fst.RandPop.Sim	1	0.0323572	2.22807e-73	0.0323572	1010.51	55.3102	2.22807e-73	0	0	0	PC	0
3	FALSE	QT	0.1	0.1	250000	10000	Random	0	0	Unadjusted	Fst.RandPop.Sim	1	0.0323572	2.22807e-73	0.0388562	623.534	31.0411	5.11691e-88	0.1	0.006499	14.6389210527405	PC	0.02
3	FALSE	QT	0.1	0.1	250000	10000	Random	0	0	Unadjusted	Fst.RandPop.Sim	1	0.0323572	2.22807e-73	0.125812	5809.31	153.278	7.91428e-294	0.5	0.0934548	220.449517419943	PC	0.1
3	FALSE	QT	0.1	0.1	250000	10000	Random	0	0	Unadjusted	Fst.RandPop.Sim	1	0.0323572	2.22807e-73	0.267799	8079.91	133.724	0	1	0.2354418	Inf	PC	0.2
3	FALSE	QT	0.1	0.1	250000	10000	Random	0	0	Unadjusted	Fst.Sim	1	0.0251708	2.72733e-57	0.0251708	231.361	14.4104	2.72733e-57	0	0	0	PC	0
3	FALSE	QT	0.1	0.1	250000	10000	Random	0	0	Unadjusted	Fst.Sim	1	0.0251708	2.72733e-57	0.0372042	3388.55	172.526	2.65553e-84	0.1	0.0120334	27.0115864775641	PC	0.02
3	FALSE	QT	0.1	0.1	250000	10000	Random	0	0	Unadjusted	Fst.Sim	1	0.0251708	2.72733e-57	0.120895	5674.42	153.147	1.02654e-281	0.5	0.0957242	224.424361812961	PC	0.1
3	FALSE	QT	0.1	0.1	250000	10000	Random	0	0	Unadjusted	Fst.Sim	1	0.0251708	2.72733e-57	0.263347	7936.14	132.845	0	1	0.2381762	Inf	PC	0.2
3	FALSE	QT	0.1	0.1	250000	10000	Random	0	0	Unadjusted	UKB.Fst	0	0.0116009	3.74549e-27	0.0116009	271.903	25.1204	3.74549e-27	0	0	0	PC	0
3	FALSE	QT	0.1	0.1	250000	10000	Random	0	0	Unadjusted	UKB.Fst	0	0.0116009	3.74549e-27	0.0152141	82.1394	6.61473	3.80476e-35	0.1	0.0036132	7.99318137473445	PC	0.02
3	FALSE	QT	0.1	0.1	250000	10000	Random	0	0	Unadjusted	UKB.Fst	0	0.0116009	3.74549e-27	0.0155244	414.733	33.058	7.81473e-36	0.5	0.0039235	8.68059466421533	PC	0.1
3	FALSE	QT	0.1	0.1	250000	10000	Random	0	0	Unadjusted	UKB.Fst	0	0.0116009	3.74549e-27	0.0167394	2545.55	195.271	1.57257e-38	1	0.0051385	11.3768986555447	PC	0.2
3	FALSE	QT	0.1	0.1	250000	10000	Random	0	0	Unadjusted	UKB.Fst	1	0.0148345	2.61679e-34	0.0148345	120.956	9.86588	2.61679e-34	0	0	0	PC	0
3	FALSE	QT	0.1	0.1	250000	10000	Random	0	0	Unadjusted	UKB.Fst	1	0.0148345	2.61679e-34	0.0265257	3983.56	241.554	2.63612e-60	0.1	0.0116912	25.9968036953885	PC	0.02
3	FALSE	QT	0.1	0.1	250000	10000	Random	0	0	Unadjusted	UKB.Fst	1	0.0148345	2.61679e-34	0.145586	8403.6	203.776	0	0.5	0.1307515	Inf	PC	0.1
3	FALSE	QT	0.1	0.1	250000	10000	Random	0	0	Unadjusted	UKB.Fst	1	0.0148345	2.61679e-34	0.377954	12169.5	156.263	0	1	0.3631195	Inf	PC	0.2
3	FALSE	QT	0.1	0.1	250000	10000	Random	0.3	0	Unadjusted	UKB.Fst	0	0.0833703	2.92189e-191	0.0833703	16.7609	0.555845	2.92189e-191	0	0	0	NoPC	0
3	FALSE	QT	0.1	0.1	250000	10000	Random	0.3	0	Unadjusted	UKB.Fst	0	0.0833703	2.92189e-191	0.0784246	17.1286	0.587282	1.50728e-179	0.1	-0.0049457	-11.7125300744811	NoPC	0.02
3	FALSE	QT	0.1	0.1	250000	10000	Random	0.3	0	Unadjusted	UKB.Fst	0	0.0833703	2.92189e-191	0.0807858	17.0495	0.575228	4.00927e-185	0.5	-0.00258449999999999	-6.1374014422527	NoPC	0.1
3	FALSE	QT	0.1	0.1	250000	10000	Random	0.3	0	Unadjusted	UKB.Fst	0	0.0833703	2.92189e-191	0.0782492	17.0295	0.584566	3.7507e-179	1	-0.00512109999999999	-12.1084484663855	NoPC	0.2
3	FALSE	QT	0.1	0.1	250000	10000	Random	0.3	0	Unadjusted	UKB.Fst	1	0.0720882	1.13103e-164	0.0720882	16.5616	0.594278	1.13103e-164	0	0	0	NoPC	0
3	FALSE	QT	0.1	0.1	250000	10000	Random	0.3	0	Unadjusted	UKB.Fst	1	0.0720882	1.13103e-164	0.0716549	16.4633	0.592701	1.21504e-163	0.1	-0.000433300000000012	-1.03111645093952	NoPC	0.02
3	FALSE	QT	0.1	0.1	250000	10000	Random	0.3	0	Unadjusted	UKB.Fst	1	0.0720882	1.13103e-164	0.0787734	16.0934	0.550462	2.26786e-180	0.5	0.00668519999999999	15.6978578834281	NoPC	0.1
3	FALSE	QT	0.1	0.1	250000	10000	Random	0.3	0	Unadjusted	UKB.Fst	1	0.0720882	1.13103e-164	0.0800247	16.3138	0.553219	2.41823e-183	1	0.0079365	18.6699765198976	NoPC	0.2
3	FALSE	QT	0.1	0.1	250000	10000	Random	0.3	0	Unadjusted	Fst.RandPop.Sim	1	0.0630796	1.82863e-143	0.0630796	548.307	21.1506	1.82863e-143	0	0	0	PC	0
3	FALSE	QT	0.1	0.1	250000	10000	Random	0.3	0	Unadjusted	Fst.RandPop.Sim	1	0.0630796	1.82863e-143	0.0629801	412.059	15.9091	3.21368e-143	0.1	-9.95000000000024e-05	-0.244876789596617	PC	0.02
3	FALSE	QT	0.1	0.1	250000	10000	Random	0.3	0	Unadjusted	Fst.RandPop.Sim	1	0.0630796	1.82863e-143	0.164409	6190.93	139.702	0	0.5	0.1013294	Inf	PC	0.1
3	FALSE	QT	0.1	0.1	250000	10000	Random	0.3	0	Unadjusted	Fst.RandPop.Sim	1	0.0630796	1.82863e-143	0.30486	7836.85	118.446	0	1	0.2417804	Inf	PC	0.2
3	FALSE	QT	0.1	0.1	250000	10000	Random	0.3	0	Unadjusted	Fst.Sim	1	0.0895246	1.25153e-205	0.0895246	502.841	16.0496	1.25153e-205	0	0	0	PC	0
3	FALSE	QT	0.1	0.1	250000	10000	Random	0.3	0	Unadjusted	Fst.Sim	1	0.0895246	1.25153e-205	0.0959744	386.402	11.8692	4.6636e-221	0.1	0.00644980000000001	15.4287199707657	PC	0.02
3	FALSE	QT	0.1	0.1	250000	10000	Random	0.3	0	Unadjusted	Fst.Sim	1	0.0895246	1.25153e-205	0.186744	5301.96	110.738	0	0.5	0.0972194	Inf	PC	0.1
3	FALSE	QT	0.1	0.1	250000	10000	Random	0.3	0	Unadjusted	Fst.Sim	1	0.0895246	1.25153e-205	0.319383	6436.48	94.0402	0	1	0.2298584	Inf	PC	0.2
3	FALSE	QT	0.1	0.1	250000	10000	Random	0.3	0	Unadjusted	UKB.Fst	0	0.102062	1.07103e-235	0.102062	376.91	11.1898	1.07103e-235	0	0	0	PC	0
3	FALSE	QT	0.1	0.1	250000	10000	Random	0.3	0	Unadjusted	UKB.Fst	0	0.102062	1.07103e-235	0.0923014	422.093	13.2491	3.23893e-212	0.1	-0.00976059999999999	-23.4805999263334	PC	0.02
3	FALSE	QT	0.1	0.1	250000	10000	Random	0.3	0	Unadjusted	UKB.Fst	0	0.102062	1.07103e-235	0.111294	536.181	15.1659	4.28835e-258	0.5	0.009232	22.3975114120581	PC	0.1
3	FALSE	QT	0.1	0.1	250000	10000	Random	0.3	0	Unadjusted	UKB.Fst	0	0.102062	1.07103e-235	0.127571	3079.31	80.5997	3.15829e-298	1	0.025509	62.5303496305513	PC	0.2
3	FALSE	QT	0.1	0.1	250000	10000	Random	0.3	0	Unadjusted	UKB.Fst	1	0.0988952	4.66241e-228	0.0988952	281.973	8.51921	4.66241e-228	0	0	0	PC	0
3	FALSE	QT	0.1	0.1	250000	10000	Random	0.3	0	Unadjusted	UKB.Fst	1	0.0988952	4.66241e-228	0.104781	423.233	12.3827	2.97525e-242	0.1	0.0058858	14.1950869977057	PC	0.02
3	FALSE	QT	0.1	0.1	250000	10000	Random	0.3	0	Unadjusted	UKB.Fst	1	0.0988952	4.66241e-228	0.216799	7916.89	150.618	0	0.5	0.1179038	Inf	PC	0.1
3	FALSE	QT	0.1	0.1	250000	10000	Random	0.3	0	Unadjusted	UKB.Fst	1	0.0988952	4.66241e-228	0.426388	10106.6	117.329	0	1	0.3274928	Inf	PC	0.2
3	FALSE	QT	0.5	0	250000	1000	Random	0	0	Unadjusted	UKB.Sim	1	0.168453	2.2688e-41	0.168453	157.692	11.1747	2.2688e-41	0	0	0	PC	0
3	FALSE	QT	0.5	0	250000	1000	Random	0	0	Unadjusted	UKB.Sim	1	0.168453	2.2688e-41	0.22443	278.626	16.5202	2.33405e-56	0.05	0.055977	14.9876860582411	PC	0.00316227766016838
3	FALSE	QT	0.5	0	250000	1000	Random	0	0	Unadjusted	UKB.Sim	1	0.168453	2.2688e-41	0.217917	329.259	19.8949	1.46684e-54	0.1	0.049464	13.1894134690576	PC	0.00632455532033676
3	FALSE	QT	0.5	0	250000	1000	Random	0	0	Unadjusted	UKB.Sim	1	0.168453	2.2688e-41	0.302146	1142.19	55.3649	4.61223e-79	0.5	0.133693	37.691885257196	PC	0.0316227766016838
3	FALSE	QT	0.5	0	250000	1000	Random	0	0	Unadjusted	UKB.Sim	1	0.168453	2.2688e-41	0.444603	3969.26	141.497	3.37704e-128	1	0.27615	86.8272600087525	PC	0.0632455532033676
3	FALSE	QT	0.5	0	250000	5000	Random	0	0	Unadjusted	UKB.Sim	1	0.173786	6.39039e-209	0.173786	189.409	5.85051	6.39039e-209	0	0	0	PC	0
3	FALSE	QT	0.5	0	250000	5000	Random	0	0	Unadjusted	UKB.Sim	1	0.173786	6.39039e-209	0.174134	179.461	5.53653	2.23299e-209	0.05	0.000348000000000015	0.456640585410923	PC	0.00707106781186548
3	FALSE	QT	0.5	0	250000	5000	Random	0	0	Unadjusted	UKB.Sim	1	0.173786	6.39039e-209	0.174766	337.356	10.3849	3.3064e-210	0.1	0.000980000000000009	1.28617197131192	PC	0.014142135623731
3	FALSE	QT	0.5	0	250000	5000	Random	0	0	Unadjusted	UKB.Sim	1	0.173786	6.39039e-209	0.29528	3707.41	81.1365	0	0.5	0.121494	Inf	PC	0.0707106781186548
3	FALSE	QT	0.5	0	250000	5000	Random	0	0	Unadjusted	UKB.Sim	1	0.173786	6.39039e-209	0.442433	4110.23	65.365	0	1	0.268647	Inf	PC	0.14142135623731
3	FALSE	QT	0.5	0	250000	10000	Random	0	0	Unadjusted	UKB.Sim	1	0.171144	0	0.171144	258.125	5.68535	0	0	0		PC	0
3	FALSE	QT	0.5	0	250000	10000	Random	0	0	Unadjusted	UKB.Sim	1	0.171144	0	0.163004	222.048	5.03592	0	0.05	-0.00813999999999998		PC	0.01
3	FALSE	QT	0.5	0	250000	10000	Random	0	0	Unadjusted	UKB.Sim	1	0.171144	0	0.174709	377.9	8.2204	0	0.1	0.00356500000000001		PC	0.02
3	FALSE	QT	0.5	0	250000	10000	Random	0	0	Unadjusted	UKB.Sim	1	0.171144	0	0.290155	3645.63	57.07	0	0.5	0.119011		PC	0.1
3	FALSE	QT	0.5	0	250000	10000	Random	0	0	Unadjusted	UKB.Sim	1	0.171144	0	0.461434	4131.22	44.6696	0	1	0.29029		PC	0.2
3	FALSE	QT	0.5	0.1	250000	5000	Random	0	0	Unadjusted	UKB.Fst	0	0.00963604	3.51119e-12	0.00963604	12.9817	1.86177	3.51119e-12	0	0	0	NoPC	0
3	FALSE	QT	0.5	0.1	250000	5000	Random	0	0	Unadjusted	UKB.Fst	0	0.00963604	3.51119e-12	0.0138801	16.4329	1.95962	6.48464e-17	0.1	0.00424406	4.7335684600696	NoPC	0.014142135623731
3	FALSE	QT	0.5	0.1	250000	5000	Random	0	0	Unadjusted	UKB.Fst	0	0.00963604	3.51119e-12	0.013528	15.7844	1.90696	1.60155e-16	0.5	0.00389196	4.34091382917262	NoPC	0.0707106781186548
3	FALSE	QT	0.5	0.1	250000	5000	Random	0	0	Unadjusted	UKB.Fst	0	0.00963604	3.51119e-12	0.0159616	16.7823	1.86408	3.06418e-19	1	0.00632556	7.05914005735722	NoPC	0.14142135623731
3	FALSE	QT	0.5	0.1	250000	5000	Random	0	0	Unadjusted	UKB.Fst	1	0.0265669	4.16745e-31	0.0265669	28.7168	2.45903	4.16745e-31	0	0	0	NoPC	0
3	FALSE	QT	0.5	0.1	250000	5000	Random	0	0	Unadjusted	UKB.Fst	1	0.0265669	4.16745e-31	0.0325908	32.5803	2.51132	7.04083e-38	0.1	0.0060239	6.77224653952069	NoPC	0.014142135623731
3	FALSE	QT	0.5	0.1	250000	5000	Random	0	0	Unadjusted	UKB.Fst	1	0.0265669	4.16745e-31	0.026746	30.3581	2.59088	2.65935e-31	0.5	0.000179099999999998	0.195094898905943	NoPC	0.0707106781186548
3	FALSE	QT	0.5	0.1	250000	5000	Random	0	0	Unadjusted	UKB.Fst	1	0.0265669	4.16745e-31	0.0325972	33.6933	2.59659	6.81035e-38	1	0.0060303	6.7867009660698	NoPC	0.14142135623731
3	FALSE	QT	0.5	0.1	250000	5000	Random	0	0	Unadjusted	Fst.RandPop.Sim	1	0.305041	0	0.305041	946.072	20.2312	0	0	0		PC	0
3	FALSE	QT	0.5	0.1	250000	5000	Random	0	0	Unadjusted	Fst.RandPop.Sim	1	0.305041	0	0.315828	724.65	15.1122	0	0.1	0.010787		PC	0.014142135623731
3	FALSE	QT	0.5	0.1	250000	5000	Random	0	0	Unadjusted	Fst.RandPop.Sim	1	0.305041	0	0.364246	1836.7	34.3818	0	0.5	0.059205		PC	0.0707106781186548
3	FALSE	QT	0.5	0.1	250000	5000	Random	0	0	Unadjusted	Fst.RandPop.Sim	1	0.305041	0	0.480611	6968.94	102.639	0	1	0.17557		PC	0.14142135623731
3	FALSE	QT	0.5	0.1	250000	5000	Random	0	0	Unadjusted	Fst.Sim	1	0.304694	0	0.304694	654.134	13.9984	0	0	0		PC	0
3	FALSE	QT	0.5	0.1	250000	5000	Random	0	0	Unadjusted	Fst.Sim	1	0.304694	0	0.307192	788.757	16.7803	0	0.1	0.002498		PC	0.014142135623731
3	FALSE	QT	0.5	0.1	250000	5000	Random	0	0	Unadjusted	Fst.Sim	1	0.304694	0	0.359724	2611.67	49.3596	0	0.5	0.05503		PC	0.0707106781186548
3	FALSE	QT	0.5	0.1	250000	5000	Random	0	0	Unadjusted	Fst.Sim	1	0.304694	0	0.454526	6874.85	106.69	0	1	0.149832		PC	0.14142135623731
3	FALSE	QT	0.5	0.1	250000	5000	Random	0	0	Unadjusted	UKB.Fst	0	0.182088	8.04449e-220	0.182088	436.847	13.1172	8.04449e-220	0	0	0	PC	0
3	FALSE	QT	0.5	0.1	250000	5000	Random	0	0	Unadjusted	UKB.Fst	0	0.182088	8.04449e-220	0.166599	425.041	13.4698	1.86568e-199	0.1	-0.015489	-20.3653386397889	PC	0.014142135623731
3	FALSE	QT	0.5	0.1	250000	5000	Random	0	0	Unadjusted	UKB.Fst	0	0.182088	8.04449e-220	0.224065	978.727	25.8065	7.55195e-277	0.5	0.041977	57.0274394102335	PC	0.0707106781186548
3	FALSE	QT	0.5	0.1	250000	5000	Random	0	0	Unadjusted	UKB.Fst	0	0.182088	8.04449e-220	0.233723	1726.28	44.2843	1.79335e-290	1	0.051635	70.6518334590313	PC	0.14142135623731
3	FALSE	QT	0.5	0.1	250000	5000	Random	0	0	Unadjusted	UKB.Fst	1	0.176026	8.04475e-212	0.176026	336.552	10.3162	8.04475e-212	0	0	0	PC	0
3	FALSE	QT	0.5	0.1	250000	5000	Random	0	0	Unadjusted	UKB.Fst	1	0.176026	8.04475e-212	0.189245	344.505	10.1035	2.68445e-229	0.1	0.013219	17.4766572331395	PC	0.014142135623731
3	FALSE	QT	0.5	0.1	250000	5000	Random	0	0	Unadjusted	UKB.Fst	1	0.176026	8.04475e-212	0.284841	8890.14	199.595	0	0.5	0.108815	Inf	PC	0.0707106781186548
3	FALSE	QT	0.5	0.1	250000	5000	Random	0	0	Unadjusted	UKB.Fst	1	0.176026	8.04475e-212	0.459502	10081.1	154.903	0	1	0.283476	Inf	PC	0.14142135623731
3	FALSE	QT	0.5	0.1	250000	5000	Random	0.3	0	Unadjusted	UKB.Fst	0	0.0369345	8.5183e-43	0.0369345	13.9684	1.00903	8.5183e-43	0	0	0	NoPC	0
3	FALSE	QT	0.5	0.1	250000	5000	Random	0.3	0	Unadjusted	UKB.Fst	0	0.0369345	8.5183e-43	0.0426922	15.9639	1.0695	2.52308e-49	0.1	0.0057577	6.5284219100862	NoPC	0.014142135623731
3	FALSE	QT	0.5	0.1	250000	5000	Random	0.3	0	Unadjusted	UKB.Fst	0	0.0369345	8.5183e-43	0.0337139	13.7633	1.04246	3.8026e-39	0.5	-0.0032206	-3.64972771274487	NoPC	0.0707106781186548
3	FALSE	QT	0.5	0.1	250000	5000	Random	0.3	0	Unadjusted	UKB.Fst	0	0.0369345	8.5183e-43	0.0489821	16.0802	1.00233	1.62088e-56	1	0.0120476	13.7206020675756	NoPC	0.14142135623731
3	FALSE	QT	0.5	0.1	250000	5000	Random	0.3	0	Unadjusted	UKB.Fst	1	0.0320526	2.80162e-37	0.0320526	13.5511	1.05345	2.80162e-37	0	0	0	NoPC	0
3	FALSE	QT	0.5	0.1	250000	5000	Random	0.3	0	Unadjusted	UKB.Fst	1	0.0320526	2.80162e-37	0.0427288	15.9493	1.06804	2.29267e-49	0.1	0.0106762	12.0870676808687	NoPC	0.014142135623731
3	FALSE	QT	0.5	0.1	250000	5000	Random	0.3	0	Unadjusted	UKB.Fst	1	0.0320526	2.80162e-37	0.0426973	15.2377	1.02078	2.49017e-49	0.5	0.0106447	12.0511802323492	NoPC	0.0707106781186548
3	FALSE	QT	0.5	0.1	250000	5000	Random	0.3	0	Unadjusted	UKB.Fst	1	0.0320526	2.80162e-37	0.0469477	14.4344	0.920016	3.44865e-54	1	0.0148951	16.9097601085639	NoPC	0.14142135623731
3	FALSE	QT	0.5	0.1	250000	5000	Random	0.3	0	Unadjusted	Fst.RandPop.Sim	1	0.384863	0	0.384863	703.064	12.5929	0	0	0		PC	0
3	FALSE	QT	0.5	0.1	250000	5000	Random	0.3	0	Unadjusted	Fst.RandPop.Sim	1	0.384863	0	0.397397	821.896	14.3404	0	0.1	0.012534		PC	0.014142135623731
3	FALSE	QT	0.5	0.1	250000	5000	Random	0.3	0	Unadjusted	Fst.RandPop.Sim	1	0.384863	0	0.427095	1253.71	20.5739	0	0.5	0.042232		PC	0.0707106781186548
3	FALSE	QT	0.5	0.1	250000	5000	Random	0.3	0	Unadjusted	Fst.RandPop.Sim	1	0.384863	0	0.516722	4879.57	66.8575	0	1	0.131859		PC	0.14142135623731
3	FALSE	QT	0.5	0.1	250000	5000	Random	0.3	0	Unadjusted	Fst.Sim	1	0.479177	0	0.479177	756.412	11.1715	0	0	0		PC	0
3	FALSE	QT	0.5	0.1	250000	5000	Random	0.3	0	Unadjusted	Fst.Sim	1	0.479177	0	0.512862	709.478	9.79532	0	0.1	0.033685		PC	0.014142135623731
3	FALSE	QT	0.5	0.1	250000	5000	Random	0.3	0	Unadjusted	Fst.Sim	1	0.479177	0	0.539304	1617.72	21.1811	0	0.5	0.060127		PC	0.0707106781186548
3	FALSE	QT	0.5	0.1	250000	5000	Random	0.3	0	Unadjusted	Fst.Sim	1	0.479177	0	0.589467	5934.39	70.1576	0	1	0.11029		PC	0.14142135623731
3	FALSE	QT	0.5	0.1	250000	5000	Random	0.3	0	Unadjusted	UKB.Fst	0	0.276818	0	0.276818	484.399	11.0925	0	0	0		PC	0
3	FALSE	QT	0.5	0.1	250000	5000	Random	0.3	0	Unadjusted	UKB.Fst	0	0.276818	0	0.29797	492.409	10.7093	0	0.1	0.021152		PC	0.014142135623731
3	FALSE	QT	0.5	0.1	250000	5000	Random	0.3	0	Unadjusted	UKB.Fst	0	0.276818	0	0.351197	2754.04	53.0387	0	0.5	0.074379		PC	0.0707106781186548
3	FALSE	QT	0.5	0.1	250000	5000	Random	0.3	0	Unadjusted	UKB.Fst	0	0.276818	0	0.451067	8299.61	129.716	0	1	0.174249		PC	0.14142135623731
3	FALSE	QT	0.5	0.1	250000	5000	Random	0.3	0	Unadjusted	UKB.Fst	1	0.302497	0	0.302497	571.866	12.3028	0	0	0		PC	0
3	FALSE	QT	0.5	0.1	250000	5000	Random	0.3	0	Unadjusted	UKB.Fst	1	0.302497	0	0.313086	844.734	17.7289	0	0.1	0.010589		PC	0.014142135623731
3	FALSE	QT	0.5	0.1	250000	5000	Random	0.3	0	Unadjusted	UKB.Fst	1	0.302497	0	0.361091	8354.53	157.462	0	0.5	0.058594		PC	0.0707106781186548
3	FALSE	QT	0.5	0.1	250000	5000	Random	0.3	0	Unadjusted	UKB.Fst	1	0.302497	0	0.537887	9117.7	119.732	0	1	0.23539		PC	0.14142135623731
3	FALSE	QT	0.5	0.1	250000	10000	Random	0	0	Unadjusted	UKB.Fst	0	0.0137973	4.66649e-32	0.0137973	15.8649	1.3415	4.66649e-32	0	0	0	NoPC	0
3	FALSE	QT	0.5	0.1	250000	10000	Random	0	0	Unadjusted	UKB.Fst	0	0.0137973	4.66649e-32	0.0118807	14.9604	1.36463	8.28347e-28	0.1	-0.0019166	-4.2492219642135	NoPC	0.02
3	FALSE	QT	0.5	0.1	250000	10000	Random	0	0	Unadjusted	UKB.Fst	0	0.0137973	4.66649e-32	0.0150159	16.2553	1.3168	9.33595e-35	0.5	0.0012186	2.69883182238107	NoPC	0.1
3	FALSE	QT	0.5	0.1	250000	10000	Random	0	0	Unadjusted	UKB.Fst	0	0.0137973	4.66649e-32	0.0134984	14.8985	1.27385	2.14552e-31	1	-0.0002989	-0.662542227772814	NoPC	0.2
3	FALSE	QT	0.5	0.1	250000	10000	Random	0	0	Unadjusted	UKB.Fst	1	0.0247401	2.09714e-56	0.0247401	28.5153	1.79062	2.09714e-56	0	0	0	NoPC	0
3	FALSE	QT	0.5	0.1	250000	10000	Random	0	0	Unadjusted	UKB.Fst	1	0.0247401	2.09714e-56	0.0245512	28.7438	1.81216	5.61128e-56	0.1	-0.000188900000000002	-0.427434516432996	NoPC	0.02
3	FALSE	QT	0.5	0.1	250000	10000	Random	0	0	Unadjusted	UKB.Fst	1	0.0247401	2.09714e-56	0.0237716	27.3995	1.75621	3.0917e-54	0.5	-0.000968500000000001	-2.16856992207894	NoPC	0.1
3	FALSE	QT	0.5	0.1	250000	10000	Random	0	0	Unadjusted	UKB.Fst	1	0.0247401	2.09714e-56	0.0307193	31.6789	1.77973	8.41317e-70	1	0.0059792	13.396667759345	NoPC	0.2
3	FALSE	QT	0.5	0.1	250000	10000	Random	0	0	Unadjusted	Fst.RandPop.Sim	1	0.305242	0	0.305242	660.018	9.96648	0	0	0		PC	0
3	FALSE	QT	0.5	0.1	250000	10000	Random	0	0	Unadjusted	Fst.RandPop.Sim	1	0.305242	0	0.300578	996.837	15.2205	0	0.1	-0.004664		PC	0.02
3	FALSE	QT	0.5	0.1	250000	10000	Random	0	0	Unadjusted	Fst.RandPop.Sim	1	0.305242	0	0.357682	1218.37	16.3426	0	0.5	0.05244		PC	0.1
3	FALSE	QT	0.5	0.1	250000	10000	Random	0	0	Unadjusted	Fst.RandPop.Sim	1	0.305242	0	0.457214	6914.98	75.4113	0	1	0.151972		PC	0.2
3	FALSE	QT	0.5	0.1	250000	10000	Random	0	0	Unadjusted	Fst.Sim	1	0.307624	0	0.307624	796.799	11.9641	0	0	0		PC	0
3	FALSE	QT	0.5	0.1	250000	10000	Random	0	0	Unadjusted	Fst.Sim	1	0.307624	0	0.312837	690.045	10.2357	0	0.1	0.00521299999999997		PC	0.02
3	FALSE	QT	0.5	0.1	250000	10000	Random	0	0	Unadjusted	Fst.Sim	1	0.307624	0	0.354285	1453.05	19.6333	0	0.5	0.046661		PC	0.1
3	FALSE	QT	0.5	0.1	250000	10000	Random	0	0	Unadjusted	Fst.Sim	1	0.307624	0	0.454135	6805.14	74.6718	0	1	0.146511		PC	0.2
3	FALSE	QT	0.5	0.1	250000	10000	Random	0	0	Unadjusted	UKB.Fst	0	0.176225	0	0.176225	492.303	10.6535	0	0	0		PC	0
3	FALSE	QT	0.5	0.1	250000	10000	Random	0	0	Unadjusted	UKB.Fst	0	0.176225	0	0.172896	410.504	8.98709	0	0.1	-0.003329		PC	0.02
3	FALSE	QT	0.5	0.1	250000	10000	Random	0	0	Unadjusted	UKB.Fst	0	0.176225	0	0.206275	1484.81	29.1538	0	0.5	0.03005		PC	0.1
3	FALSE	QT	0.5	0.1	250000	10000	Random	0	0	Unadjusted	UKB.Fst	0	0.176225	0	0.226904	3404.95	62.9069	0	1	0.050679		PC	0.2
3	FALSE	QT	0.5	0.1	250000	10000	Random	0	0	Unadjusted	UKB.Fst	1	0.177405	0	0.177405	411.639	8.8719	0	0	0		PC	0
3	FALSE	QT	0.5	0.1	250000	10000	Random	0	0	Unadjusted	UKB.Fst	1	0.177405	0	0.184726	499.449	10.5025	0	0.1	0.00732099999999999		PC	0.02
3	FALSE	QT	0.5	0.1	250000	10000	Random	0	0	Unadjusted	UKB.Fst	1	0.177405	0	0.283289	8719.42	138.822	0	0.5	0.105884		PC	0.1
3	FALSE	QT	0.5	0.1	250000	10000	Random	0	0	Unadjusted	UKB.Fst	1	0.177405	0	0.466064	10003.9	107.172	0	1	0.288659		PC	0.2
3	FALSE	QT	0.5	0.1	250000	10000	Random	0.3	0	Unadjusted	UKB.Fst	0	0.0459378	3.04477e-104	0.0459378	15.6381	0.712775	3.04477e-104	0	0	0	NoPC	0
3	FALSE	QT	0.5	0.1	250000	10000	Random	0.3	0	Unadjusted	UKB.Fst	0	0.0459378	3.04477e-104	0.0381359	14.1471	0.710629	1.63052e-86	0.1	-0.0078019	-17.7287716383644	NoPC	0.02
3	FALSE	QT	0.5	0.1	250000	10000	Random	0.3	0	Unadjusted	UKB.Fst	0	0.0459378	3.04477e-104	0.0388865	14.4299	0.717528	3.26256e-88	0.5	-0.0070513	-16.0300040154204	NoPC	0.1
3	FALSE	QT	0.5	0.1	250000	10000	Random	0.3	0	Unadjusted	UKB.Fst	0	0.0459378	3.04477e-104	0.0418497	15.5223	0.742833	6.10596e-95	1	-0.0040881	-9.3021994630416	NoPC	0.2
3	FALSE	QT	0.5	0.1	250000	10000	Random	0.3	0	Unadjusted	UKB.Fst	1	0.0379052	5.31833e-86	0.0379052	16.4657	0.829667	5.31833e-86	0	0	0	NoPC	0
3	FALSE	QT	0.5	0.1	250000	10000	Random	0.3	0	Unadjusted	UKB.Fst	1	0.0379052	5.31833e-86	0.0371511	13.8455	0.705002	2.74945e-84	0.1	-0.000754100000000001	-1.71347054463666	NoPC	0.02
3	FALSE	QT	0.5	0.1	250000	10000	Random	0.3	0	Unadjusted	UKB.Fst	1	0.0379052	5.31833e-86	0.0402848	15.4617	0.754821	2.21681e-91	0.5	0.0023796	5.38004680973502	NoPC	0.1
3	FALSE	QT	0.5	0.1	250000	10000	Random	0.3	0	Unadjusted	UKB.Fst	1	0.0379052	5.31833e-86	0.0418739	14.9994	0.717593	5.38095e-95	1	0.0039687	8.99491632502641	NoPC	0.2
3	FALSE	QT	0.5	0.1	250000	10000	Random	0.3	0	Unadjusted	Fst.RandPop.Sim	1	0.39788	0	0.39788	744.081	9.16172	0	0	0		PC	0
3	FALSE	QT	0.5	0.1	250000	10000	Random	0.3	0	Unadjusted	Fst.RandPop.Sim	1	0.39788	0	0.398787	755.598	9.2864	0	0.1	0.000906999999999991		PC	0.02
3	FALSE	QT	0.5	0.1	250000	10000	Random	0.3	0	Unadjusted	Fst.RandPop.Sim	1	0.39788	0	0.42387	2507.7	29.2639	0	0.5	0.02599		PC	0.1
3	FALSE	QT	0.5	0.1	250000	10000	Random	0.3	0	Unadjusted	Fst.RandPop.Sim	1	0.39788	0	0.520082	6793.37	65.3166	0	1	0.122202		PC	0.2
3	FALSE	QT	0.5	0.1	250000	10000	Random	0.3	0	Unadjusted	Fst.Sim	1	0.481827	0	0.481827	763.621	7.92573	0	0	0		PC	0
3	FALSE	QT	0.5	0.1	250000	10000	Random	0.3	0	Unadjusted	Fst.Sim	1	0.481827	0	0.497658	679.223	6.82992	0	0.1	0.015831		PC	0.02
3	FALSE	QT	0.5	0.1	250000	10000	Random	0.3	0	Unadjusted	Fst.Sim	1	0.481827	0	0.512203	973.496	9.50828	0	0.5	0.030376		PC	0.1
3	FALSE	QT	0.5	0.1	250000	10000	Random	0.3	0	Unadjusted	Fst.Sim	1	0.481827	0	0.575159	3129.76	26.9215	0	1	0.093332		PC	0.2
3	FALSE	QT	0.5	0.1	250000	10000	Random	0.3	0	Unadjusted	UKB.Fst	0	0.29787	0	0.29787	473.671	7.27887	0	0	0		PC	0
3	FALSE	QT	0.5	0.1	250000	10000	Random	0.3	0	Unadjusted	UKB.Fst	0	0.29787	0	0.309666	500.704	7.48302	0	0.1	0.011796		PC	0.02
3	FALSE	QT	0.5	0.1	250000	10000	Random	0.3	0	Unadjusted	UKB.Fst	0	0.29787	0	0.337214	2240.72	31.4438	0	0.5	0.039344		PC	0.1
3	FALSE	QT	0.5	0.1	250000	10000	Random	0.3	0	Unadjusted	UKB.Fst	0	0.29787	0	0.44414	8353.14	93.5327	0	1	0.14627		PC	0.2
3	FALSE	QT	0.5	0.1	250000	10000	Random	0.3	0	Unadjusted	UKB.Fst	1	0.310813	0	0.310813	531.883	7.92732	0	0	0		PC	0
3	FALSE	QT	0.5	0.1	250000	10000	Random	0.3	0	Unadjusted	UKB.Fst	1	0.310813	0	0.316363	670.784	9.86996	0	0.1	0.00555		PC	0.02
3	FALSE	QT	0.5	0.1	250000	10000	Random	0.3	0	Unadjusted	UKB.Fst	1	0.310813	0	0.388098	8722.41	109.628	0	0.5	0.077285		PC	0.1
3	FALSE	QT	0.5	0.1	250000	10000	Random	0.3	0	Unadjusted	UKB.Fst	1	0.310813	0	0.539081	9181.63	84.976	0	1	0.228268		PC	0.2
3	TRUE	QT	0	0	250000	5000	Random	0	0	Unadjusted	UKB.Sim	1	0.000494542	0.116432	0.000494542	14.7854	9.41629	0.116432	0	0	0	PC	0
3	TRUE	QT	0	0	250000	5000	Random	0	0	Unadjusted	UKB.Sim	1	0.000494542	0.116432	0.000596919	9.45817	5.48245	0.0845581	0.3	0.000102377	0.138917141660056	PC	0.0424264068711929
3	TRUE	QT	0	0	250000	5000	Random	0	0	Unadjusted	UKB.Sim	1	0.000494542	0.116432	0.00110751	10.5152	4.47358	0.018787	0.6	0.000612968	0.792214922206259	PC	0.0848528137423857
3	TRUE	QT	0	0	250000	5000	Random	0	0	Unadjusted	UKB.Sim	1	0.000494542	0.116432	0.000910684	-23.9894	11.2562	0.0331202	1	0.000416142	0.545979406921233	PC	0.14142135623731
3	TRUE	QT	0	0	250000	5000	Random	0	0.3	Unadjusted	UKB.Sim	1	0.0011109	0.0186064	0.0011109	-2.98456	1.26782	0.0186064	0	0	0	PC	0
3	TRUE	QT	0	0	250000	5000	Random	0	0.3	Unadjusted	UKB.Sim	1	0.0011109	0.0186064	0.00135127	0.524642	0.202047	0.00944185	0.3	0.00024037	0.294605256538601	PC	0.0424264068711929
3	TRUE	QT	0	0	250000	5000	Random	0	0.3	Unadjusted	UKB.Sim	1	0.0011109	0.0186064	0.00167052	96.9368	33.5702	0.00389881	0.6	0.00055962	0.678730281865545	PC	0.0848528137423857
3	TRUE	QT	0	0	250000	5000	Random	0	0.3	Unadjusted	UKB.Sim	1	0.0011109	0.0186064	0.00767197	170.62	27.4889	5.842e-10	1	0.00656107	7.50310080053753	PC	0.14142135623731
3	TRUE	QT	0	0	250000	5000	Random	0	0.6	Unadjusted	UKB.Sim	1	0.00195821	0.00177734	0.00195821	-21.2963	6.8109	0.00177734	0	0	0	PC	0
3	TRUE	QT	0	0	250000	5000	Random	0	0.6	Unadjusted	UKB.Sim	1	0.00195821	0.00177734	0.00248951	120.235	34.0947	0.000424868	0.3	0.0005313	0.621516492688543	PC	0.0424264068711929
3	TRUE	QT	0	0	250000	5000	Random	0	0.6	Unadjusted	UKB.Sim	1	0.00195821	0.00177734	0.0230364	338.356	31.2148	4.46014e-27	0.6	0.02107819	23.6004220239703	PC	0.0848528137423857
3	TRUE	QT	0	0	250000	5000	Random	0	0.6	Unadjusted	UKB.Sim	1	0.00195821	0.00177734	0.0394428	694.499	48.5517	1.60984e-45	1	0.03748459	42.0429878008436	PC	0.14142135623731
3	TRUE	QT	0.1	0	250000	5000	Random	0	0	Unadjusted	UKB.Sim	1	0.0143324	2.22985e-17	0.0143324	102.935	12.0927	2.22985e-17	0	0	0	PC	0
3	TRUE	QT	0.1	0	250000	5000	Random	0	0	Unadjusted	UKB.Sim	1	0.0143324	2.22985e-17	0.0171921	138.529	14.8377	1.4645e-20	0.3	0.0028597	3.1825862734147	PC	0.0424264068711929
3	TRUE	QT	0.1	0	250000	5000	Random	0	0	Unadjusted	UKB.Sim	1	0.0143324	2.22985e-17	0.0129208	50.8507	6.29625	8.29363e-16	0.6	-0.0014116	-1.57046900704268	PC	0.0848528137423857
3	TRUE	QT	0.1	0	250000	5000	Random	0	0	Unadjusted	UKB.Sim	1	0.0143324	2.22985e-17	0.0119325	21.8243	2.81333	1.0433e-14	1	-0.0023999	-2.67013355794975	PC	0.14142135623731
3	TRUE	QT	0.1	0	250000	5000	Random	0	0.3	Unadjusted	UKB.Sim	1	0.0111005	8.79801e-14	0.0111005	25.5356	3.41432	8.79801e-14	0	0	0	PC	0
3	TRUE	QT	0.1	0	250000	5000	Random	0	0.3	Unadjusted	UKB.Sim	1	0.0111005	8.79801e-14	0.0181138	87.2253	9.09752	1.37819e-21	0.3	0.0070133	7.80507535687366	PC	0.0424264068711929
3	TRUE	QT	0.1	0	250000	5000	Random	0	0.3	Unadjusted	UKB.Sim	1	0.0111005	8.79801e-14	0.0226231	308.662	28.7404	1.29075e-26	0.6	0.0115226	12.8335423175499	PC	0.0848528137423857
3	TRUE	QT	0.1	0	250000	5000	Random	0	0.3	Unadjusted	UKB.Sim	1	0.0111005	8.79801e-14	0.0381393	362.536	25.7915	4.80371e-44	1	0.0270388	30.2628076701073	PC	0.14142135623731
3	TRUE	QT	0.1	0	250000	5000	Random	0	0.6	Unadjusted	UKB.Sim	1	0.0132205	3.84952e-16	0.0132205	25.6803	3.14298	3.84952e-16	0	0	0	PC	0
3	TRUE	QT	0.1	0	250000	5000	Random	0	0.6	Unadjusted	UKB.Sim	1	0.0132205	3.84952e-16	0.0309441	350.062	27.7514	6.18728e-36	0.3	0.0177236	19.7939068102418	PC	0.0424264068711929
3	TRUE	QT	0.1	0	250000	5000	Random	0	0.6	Unadjusted	UKB.Sim	1	0.0132205	3.84952e-16	0.0440528	682.011	45.0066	9.47804e-51	0.6	0.0308323	34.608688043115	PC	0.0848528137423857
3	TRUE	QT	0.1	0	250000	5000	Random	0	0.6	Unadjusted	UKB.Sim	1	0.0132205	3.84952e-16	0.0852422	918.007	42.6017	1.46865e-98	1	0.0720217	82.4184882707042	PC	0.14142135623731
3	TRUE	QT	0.5	0	250000	5000	Random	0	0	Unadjusted	UKB.Sim	1	0.181312	7.75141e-219	0.181312	174.213	5.24424	7.75141e-219	0	0	0	PC	0
3	TRUE	QT	0.5	0	250000	5000	Random	0	0	Unadjusted	UKB.Sim	1	0.181312	7.75141e-219	0.169943	176.668	5.53115	6.84413e-204	0.3	-0.011369	-14.9459375412052	PC	0.0424264068711929
3	TRUE	QT	0.5	0	250000	5000	Random	0	0	Unadjusted	UKB.Sim	1	0.181312	7.75141e-219	0.16077	166.279	5.38182	5.57353e-192	0.6	-0.020542	-26.8567496342015	PC	0.0848528137423857
3	TRUE	QT	0.5	0	250000	5000	Random	0	0	Unadjusted	UKB.Sim	1	0.181312	7.75141e-219	0.167583	275.389	8.69476	8.16629e-201	1	-0.013729	-18.0226440895617	PC	0.14142135623731
3	TRUE	QT	0.5	0	250000	5000	Random	0	0.3	Unadjusted	UKB.Sim	1	0.151232	9.85448e-180	0.151232	64.6615	2.17006	9.85448e-180	0	0	0	PC	0
3	TRUE	QT	0.5	0	250000	5000	Random	0	0.3	Unadjusted	UKB.Sim	1	0.151232	9.85448e-180	0.177607	80.0136	2.43909	6.05017e-214	0.3	0.026375	34.2118661346247	PC	0.0424264068711929
3	TRUE	QT	0.5	0	250000	5000	Random	0	0.3	Unadjusted	UKB.Sim	1	0.151232	9.85448e-180	0.179673	228.451	6.91511	1.13847e-216	0.6	0.028441	36.9373121214813	PC	0.0848528137423857
3	TRUE	QT	0.5	0	250000	5000	Random	0	0.3	Unadjusted	UKB.Sim	1	0.151232	9.85448e-180	0.198931	433.911	12.335	2.05474e-242	1	0.047699	62.6808768369197	PC	0.14142135623731
4	FALSE	CC	0	0.1	333333	13888	Case	0	0	Unadjusted	UKB.Sim	1	0.000679303	0.0337701	0.00272858	170.03	40.0148	2.14557e-05	0.05	0.002049277	3.19698965855494	PC	0.00102058857606826
4	FALSE	CC	0	0.1	333333	13888	Case	0	0	Unadjusted	UKB.Sim	1	0.000679303	0.0337701	0.0107873	336.276	39.7691	2.77386e-17	0.1	0.010107997	15.0854478087364	PC	0.00204117715213652
4	FALSE	CC	0	0.1	333333	13888	Case	0	0	Unadjusted	UKB.Sim	1	0.000679303	0.0337701	0.141333	1189.88	40.5324	1.98401e-189	0.5	0.140653697	187.230988489873	PC	0.0102058857606826
4	FALSE	CC	0	0.1	333333	13888	Case	0	0	Unadjusted	UKB.Sim	1	0.000679303	0.0337701	0.000679303	1.41465	0.666406	0.0337701	0	0	0	PC	0
4	FALSE	CC	0	0.1	333333	13888	Control	0	0	Unadjusted	UKB.Sim	1	0.000679303	0.0337701	0.00096807	5.19513	2.05072	0.0112988	0.05	0.000288767	0.475500025403457	PC	0.00918529718461436
4	FALSE	CC	0	0.1	333333	13888	Control	0	0	Unadjusted	UKB.Sim	1	0.000679303	0.0337701	0.000563063	8.05557	4.16911	0.053334	0.1	-0.00011624	-0.198471809913481	PC	0.0183705943692287
4	FALSE	CC	0	0.1	333333	13888	Control	0	0	Unadjusted	UKB.Sim	1	0.000679303	0.0337701	0.00441879	220.634	40.8165	6.46274e-08	0.5	0.003739487	5.71811566232954	PC	0.0918529718461435
4	FALSE	CC	0	0.1	333333	13888	Control	0	0	Unadjusted	UKB.Sim	1	0.000679303	0.0337701	0.000679303	1.41465	0.666406	0.0337701	0	0	0	PC	0
4	FALSE	CC	0	0.1	333333	13888	Random	0	0	Unadjusted	UKB.Sim	1	0.000679303	0.0337701	0.000679303	1.41465	0.666406	0.0337701	0	0	0	PC	0
4	FALSE	CC	0	0.1	333333	13888	Random	0	0	Unadjusted	UKB.Sim	1	0.000679303	0.0337701	0.00528889	238.93	40.3844	3.29081e-09	0.05	0.004609587	7.01122953831461	PC	0.0102058857606826
4	FALSE	CC	0	0.1	333333	13888	Random	0	0	Unadjusted	UKB.Sim	1	0.000679303	0.0337701	0.00986515	322.724	39.9247	6.30261e-16	0.1	0.009185847	13.7290119124759	PC	0.0204117715213652
4	FALSE	CC	0	0.1	333333	13888	Random	0	0	Unadjusted	UKB.Sim	1	0.000679303	0.0337701	0.170456	1298.43	40.8001	2.98824e-222	0.5	0.169776697	220.053116871836	PC	0.102058857606826
4	FALSE	CC	0	0.3	142857	5952	Case	0	0	Unadjusted	UKB.Sim	1	0.000688424	0.0893081	0.00459738	68.0207	15.5009	1.14306e-05	0.05	0.003908956	3.89282182258708	PC	0.00306176572820479
4	FALSE	CC	0	0.3	142857	5952	Case	0	0	Unadjusted	UKB.Sim	1	0.000688424	0.0893081	0.00979004	146.787	22.9677	1.6477e-10	0.1	0.009101616	8.73401270829176	PC	0.00612353145640957
4	FALSE	CC	0	0.3	142857	5952	Case	0	0	Unadjusted	UKB.Sim	1	0.000688424	0.0893081	0.119595	861.023	40.025	1.19947e-102	0.5	0.118906576	100.871901459714	PC	0.0306176572820479
4	FALSE	CC	0	0.3	142857	5952	Case	0	0	Unadjusted	UKB.Sim	1	0.000688424	0.0893081	0.000688424	-2.08314	1.22605	0.0893081	0	0	0	PC	0
4	FALSE	CC	0	0.3	142857	5952	Control	0	0	Unadjusted	UKB.Sim	1	0.000688424	0.0893081	0.000766536	8.09004	4.51278	0.0730213	0.05	7.8112e-05	0.0874412895567369	PC	0.00714412003247783
4	FALSE	CC	0	0.3	142857	5952	Control	0	0	Unadjusted	UKB.Sim	1	0.000688424	0.0893081	0.00314896	68.3845	18.8353	0.000282709	0.1	0.002460536	2.4995512155832	PC	0.0142882400649557
4	FALSE	CC	0	0.3	142857	5952	Control	0	0	Unadjusted	UKB.Sim	1	0.000688424	0.0893081	0.0248433	408.129	40.3947	5.32906e-24	0.5	0.024154876	22.2242402399954	PC	0.0714412003247783
4	FALSE	CC	0	0.3	142857	5952	Control	0	0	Unadjusted	UKB.Sim	1	0.000688424	0.0893081	0.000688424	-2.08314	1.22605	0.0893081	0	0	0	PC	0
4	FALSE	CC	0	0.3	142857	5952	Random	0	0	Unadjusted	UKB.Sim	1	0.000688424	0.0893081	0.000688424	-2.08314	1.22605	0.0893081	0	0	0	PC	0
4	FALSE	CC	0	0.3	142857	5952	Random	0	0	Unadjusted	UKB.Sim	1	0.000688424	0.0893081	0.00462413	177.506	40.3932	1.11054e-05	0.05	0.003935706	3.90535664418674	PC	0.0102058857606826
4	FALSE	CC	0	0.3	142857	5952	Random	0	0	Unadjusted	UKB.Sim	1	0.000688424	0.0893081	0.0141996	302.58	39.3847	1.5578e-14	0.1	0.013511176	12.7583791504911	PC	0.0204117715213652
4	FALSE	CC	0	0.3	142857	5952	Random	0	0	Unadjusted	UKB.Sim	1	0.000688424	0.0893081	0.249074	1299.16	44.1298	1.71986e-190	0.5	0.248385576	188.715397754077	PC	0.102058857606826
4	FALSE	CC	0	0.5	120000	5000	Case	0	0	Unadjusted	UKB.Sim	1	0.0004099	0.215406	0.000812608	10.6583	6.10859	0.0810196	0.05	0.000402708	0.424667701425224	PC	0.00510310363079829
4	FALSE	CC	0	0.5	120000	5000	Case	0	0	Unadjusted	UKB.Sim	1	0.0004099	0.215406	0.00288641	130.678	39.7768	0.00101882	0.1	0.00247651	2.32516033431671	PC	0.0102062072615966
4	FALSE	CC	0	0.5	120000	5000	Case	0	0	Unadjusted	UKB.Sim	1	0.0004099	0.215406	0.0826335	445.787	26.1343	3.07184e-65	0.5	0.0822236	63.8458592048667	PC	0.0510310363079829
4	FALSE	CC	0	0.5	120000	5000	Case	0	0	Unadjusted	UKB.Sim	1	0.0004099	0.215406	0.0004099	-11.3824	9.18797	0.215406	0	0	0	PC	0
4	FALSE	CC	0	0.5	120000	5000	Control	0	0	Unadjusted	UKB.Sim	1	0.0004099	0.215406	0.000486032	25.1055	18.6059	0.17723	0.05	7.6132e-05	0.0847205586512498	PC	0.00510310363079829
4	FALSE	CC	0	0.5	120000	5000	Control	0	0	Unadjusted	UKB.Sim	1	0.0004099	0.215406	0.00484244	167.803	39.4754	2.12988e-05	0.1	0.00443254	4.00490266067807	PC	0.0102062072615966
4	FALSE	CC	0	0.5	120000	5000	Control	0	0	Unadjusted	UKB.Sim	1	0.0004099	0.215406	0.066253	602.634	39.1642	1.98962e-53	0.5	0.0658431	52.0344876582467	PC	0.0510310363079829
4	FALSE	CC	0	0.5	120000	5000	Control	0	0	Unadjusted	UKB.Sim	1	0.0004099	0.215406	0.0004099	-11.3824	9.18797	0.215406	0	0	0	PC	0
4	FALSE	CC	0	0.5	120000	5000	Random	0	0	Unadjusted	UKB.Sim	1	0.0004099	0.215406	0.0004099	-11.3824	9.18797	0.215406	0	0	0	PC	0
4	FALSE	CC	0	0.5	120000	5000	Random	0	0	Unadjusted	UKB.Sim	1	0.0004099	0.215406	0.00445292	162.084	39.7449	4.54061e-05	0.05	0.00404302	3.67614359485322	PC	0.0102062072615966
4	FALSE	CC	0	0.5	120000	5000	Random	0	0	Unadjusted	UKB.Sim	1	0.0004099	0.215406	0.0139229	275.447	38.3544	6.88935e-13	0.1	0.013513	11.4950795473354	PC	0.0204124145231932
4	FALSE	CC	0	0.5	120000	5000	Random	0	0	Unadjusted	UKB.Sim	1	0.0004099	0.215406	0.256492	1234.64	43.7039	1.41634e-175	0.5	0.2560821	174.182090275548	PC	0.102062072615966
4	FALSE	CC	0.1	0.1	333333	13888	Case	0	0	Unadjusted	UKB.Sim	1	0.00439394	7.0959e-08	0.0143069	88.6641	9.12268	2.50013e-22	0.05	0.00991296	14.4530448951109	PC	0.00102058857606826
4	FALSE	CC	0.1	0.1	333333	13888	Case	0	0	Unadjusted	UKB.Sim	1	0.00439394	7.0959e-08	0.0170754	402.558	37.9207	2.51633e-26	0.1	0.01268146	18.4502398911581	PC	0.00204117715213652
4	FALSE	CC	0.1	0.1	333333	13888	Case	0	0	Unadjusted	UKB.Sim	1	0.00439394	7.0959e-08	0.157318	1195.69	38.8661	7.88267e-208	0.5	0.15292406	199.954334140864	PC	0.0102058857606826
4	FALSE	CC	0.1	0.1	333333	13888	Case	0	0	Unadjusted	UKB.Sim	1	0.00439394	7.0959e-08	0.00439394	31.0034	5.75338	7.0959e-08	0	0	0	PC	0
4	FALSE	CC	0.1	0.1	333333	13888	Control	0	0	Unadjusted	UKB.Sim	1	0.00439394	7.0959e-08	0.00721103	45.3395	6.56825	5.09789e-12	0.05	0.00281709	4.14361702628738	PC	0.00918529718461436
4	FALSE	CC	0.1	0.1	333333	13888	Control	0	0	Unadjusted	UKB.Sim	1	0.00439394	7.0959e-08	0.00574874	27.6776	4.48995	7.07804e-10	0.1	0.0013548	2.0010944738798	PC	0.0183705943692287
4	FALSE	CC	0.1	0.1	333333	13888	Control	0	0	Unadjusted	UKB.Sim	1	0.00439394	7.0959e-08	0.00896668	48.3391	6.27962	1.38447e-14	0.5	0.00457274	6.70972393702716	PC	0.0918529718461435
4	FALSE	CC	0.1	0.1	333333	13888	Control	0	0	Unadjusted	UKB.Sim	1	0.00439394	7.0959e-08	0.00439394	31.0034	5.75338	7.0959e-08	0	0	0	PC	0
4	FALSE	CC	0.1	0.1	333333	13888	Random	0	0	Unadjusted	UKB.Sim	1	0.00439394	7.0959e-08	0.00439394	31.0034	5.75338	7.0959e-08	0	0	0	PC	0
4	FALSE	CC	0.1	0.1	333333	13888	Random	0	0	Unadjusted	UKB.Sim	1	0.00439394	7.0959e-08	0.0121894	343.967	38.3256	2.83691e-19	0.05	0.00779546	11.3981619283384	PC	0.0102058857606826
4	FALSE	CC	0.1	0.1	333333	13888	Random	0	0	Unadjusted	UKB.Sim	1	0.00439394	7.0959e-08	0.0192317	257.363	22.8735	2.27431e-29	0.1	0.01483776	21.4941578255795	PC	0.0204117715213652
4	FALSE	CC	0.1	0.1	333333	13888	Random	0	0	Unadjusted	UKB.Sim	1	0.00439394	7.0959e-08	0.193653	1303.13	38.7376	4.38869e-248	0.5	0.18925906	240.208672581454	PC	0.102058857606826
4	FALSE	CC	0.1	0.3	142857	5952	Case	0	0	Unadjusted	UKB.Sim	1	0.0043911	1.845e-05	0.00885404	149.438	24.588	1.21938e-09	0.05	0.00446294	4.17985730295242	PC	0.00306176572820479
4	FALSE	CC	0.1	0.3	142857	5952	Case	0	0	Unadjusted	UKB.Sim	1	0.0043911	1.845e-05	0.0250192	201.83	19.8477	2.72853e-24	0.1	0.0206281	18.8300676373117	PC	0.00612353145640957
4	FALSE	CC	0.1	0.3	142857	5952	Case	0	0	Unadjusted	UKB.Sim	1	0.0043911	1.845e-05	0.150493	939.534	39.3901	9.64192e-126	0.5	0.1461019	120.281832846719	PC	0.0306176572820479
4	FALSE	CC	0.1	0.3	142857	5952	Case	0	0	Unadjusted	UKB.Sim	1	0.0043911	1.845e-05	0.0043911	53.6198	12.5196	1.845e-05	0	0	0	PC	0
4	FALSE	CC	0.1	0.3	142857	5952	Control	0	0	Unadjusted	UKB.Sim	1	0.0043911	1.845e-05	0.00776124	95.0193	16.7136	1.30708e-08	0.05	0.00337014	3.14969420105127	PC	0.00714412003247783
4	FALSE	CC	0.1	0.3	142857	5952	Control	0	0	Unadjusted	UKB.Sim	1	0.0043911	1.845e-05	0.00887364	153.781	25.3006	1.21568e-09	0.1	0.00448254	4.18117709862045	PC	0.0142882400649557
4	FALSE	CC	0.1	0.3	142857	5952	Control	0	0	Unadjusted	UKB.Sim	1	0.0043911	1.845e-05	0.0406373	322.292	25.0565	7.31018e-38	0.5	0.0362462	32.4020682996871	PC	0.0714412003247783
4	FALSE	CC	0.1	0.3	142857	5952	Control	0	0	Unadjusted	UKB.Sim	1	0.0043911	1.845e-05	0.0043911	53.6198	12.5196	1.845e-05	0	0	0	PC	0
4	FALSE	CC	0.1	0.3	142857	5952	Random	0	0	Unadjusted	UKB.Sim	1	0.0043911	1.845e-05	0.0043911	53.6198	12.5196	1.845e-05	0	0	0	PC	0
4	FALSE	CC	0.1	0.3	142857	5952	Random	0	0	Unadjusted	UKB.Sim	1	0.0043911	1.845e-05	0.0165943	315.893	38.0763	1.07397e-16	0.05	0.0122032	11.2350042204318	PC	0.0102058857606826
4	FALSE	CC	0.1	0.3	142857	5952	Random	0	0	Unadjusted	UKB.Sim	1	0.0043911	1.845e-05	0.0210848	352.358	37.7222	9.55582e-21	0.1	0.0166937	15.2857284100099	PC	0.0204117715213652
4	FALSE	CC	0.1	0.3	142857	5952	Random	0	0	Unadjusted	UKB.Sim	1	0.0043911	1.845e-05	0.250015	1241.71	42.0318	8.29255e-192	0.5	0.2456239	186.347308271713	PC	0.102058857606826
4	FALSE	CC	0.1	0.5	120000	5000	Case	0	0	Unadjusted	UKB.Sim	1	0.00486556	2.02987e-05	0.0136274	136.828	19.248	1.17169e-12	0.05	0.00876184	7.23865550168743	PC	0.00510310363079829
4	FALSE	CC	0.1	0.5	120000	5000	Case	0	0	Unadjusted	UKB.Sim	1	0.00486556	2.02987e-05	0.0129205	52.1311	7.52773	4.35328e-12	0.1	0.00805494	6.66865162348016	PC	0.0102062072615966
4	FALSE	CC	0.1	0.5	120000	5000	Case	0	0	Unadjusted	UKB.Sim	1	0.00486556	2.02987e-05	0.107475	765.181	39.6659	6.43417e-83	0.5	0.10260944	77.4989756936601	PC	0.0510310363079829
4	FALSE	CC	0.1	0.5	120000	5000	Case	0	0	Unadjusted	UKB.Sim	1	0.00486556	2.02987e-05	0.00486556	50.9139	11.9472	2.02987e-05	0	0	0	PC	0
4	FALSE	CC	0.1	0.5	120000	5000	Control	0	0	Unadjusted	UKB.Sim	1	0.00486556	2.02987e-05	0.0087465	9.1495	1.60397	1.16843e-08	0.05	0.00388094	3.23986552589721	PC	0.00510310363079829
4	FALSE	CC	0.1	0.5	120000	5000	Control	0	0	Unadjusted	UKB.Sim	1	0.00486556	2.02987e-05	0.00903495	90.4497	15.6004	6.71465e-09	0.1	0.00416939	3.48044484499275	PC	0.0102062072615966
4	FALSE	CC	0.1	0.5	120000	5000	Control	0	0	Unadjusted	UKB.Sim	1	0.00486556	2.02987e-05	0.0991567	742.882	39.9266	2.863e-77	0.5	0.09429114	71.8506468770392	PC	0.0510310363079829
4	FALSE	CC	0.1	0.5	120000	5000	Control	0	0	Unadjusted	UKB.Sim	1	0.00486556	2.02987e-05	0.00486556	50.9139	11.9472	2.02987e-05	0	0	0	PC	0
4	FALSE	CC	0.1	0.5	120000	5000	Random	0	0	Unadjusted	UKB.Sim	1	0.00486556	2.02987e-05	0.00486556	50.9139	11.9472	2.02987e-05	0	0	0	PC	0
4	FALSE	CC	0.1	0.5	120000	5000	Random	0	0	Unadjusted	UKB.Sim	1	0.00486556	2.02987e-05	0.0124839	260.63	38.2968	1.00673e-11	0.05	0.00761834	6.30455521451996	PC	0.0102062072615966
4	FALSE	CC	0.1	0.5	120000	5000	Random	0	0	Unadjusted	UKB.Sim	1	0.00486556	2.02987e-05	0.023786	187.536	20.0364	7.99302e-21	0.1	0.01892044	15.4047573254052	PC	0.0204124145231932
4	FALSE	CC	0.1	0.5	120000	5000	Random	0	0	Unadjusted	UKB.Sim	1	0.00486556	2.02987e-05	0.260624	1193.77	42.0984	6.913e-177	0.5	0.25575844	171.467801668178	PC	0.102062072615966
4	FALSE	CC	0.5	0.1	333333	13888	Case	0	0	Unadjusted	UKB.Sim	1	0.095661	1.903e-131	0.0973219	135.812	5.53311	4.84983e-133	0.05	0.00166090000000001	1.59371227264472	PC	0.00102058857606826
4	FALSE	CC	0.5	0.1	333333	13888	Case	0	0	Unadjusted	UKB.Sim	1	0.095661	1.903e-131	0.121398	253.122	9.30895	8.23272e-163	0.1	0.025737	31.3638954432536	PC	0.00204117715213652
4	FALSE	CC	0.5	0.1	333333	13888	Case	0	0	Unadjusted	UKB.Sim	1	0.095661	1.903e-131	0.263325	1370.2	36.5627	2.33004e-307	0.5	0.167664	175.912075411626	PC	0.0102058857606826
4	FALSE	CC	0.5	0.1	333333	13888	Case	0	0	Unadjusted	UKB.Sim	1	0.095661	1.903e-131	0.095661	33.2123	1.3614	1.903e-131	0	0	0	PC	0
4	FALSE	CC	0.5	0.1	333333	13888	Control	0	0	Unadjusted	UKB.Sim	1	0.095661	1.903e-131	0.0999686	37.4961	1.507	1.18632e-136	0.05	0.00430760000000001	5.20523693611463	PC	0.00918529718461436
4	FALSE	CC	0.5	0.1	333333	13888	Control	0	0	Unadjusted	UKB.Sim	1	0.095661	1.903e-131	0.0969854	49.0975	1.99878	3.08423e-133	0.1	0.0013244	1.79029203109803	PC	0.0183705943692287
4	FALSE	CC	0.5	0.1	333333	13888	Control	0	0	Unadjusted	UKB.Sim	1	0.095661	1.903e-131	0.0988113	48.515	1.95672	1.0382e-135	0.5	0.00315030000000001	4.2631577637442	PC	0.0918529718461435
4	FALSE	CC	0.5	0.1	333333	13888	Control	0	0	Unadjusted	UKB.Sim	1	0.095661	1.903e-131	0.095661	33.2123	1.3614	1.903e-131	0	0	0	PC	0
4	FALSE	CC	0.5	0.1	333333	13888	Random	0	0	Unadjusted	UKB.Sim	1	0.095661	1.903e-131	0.095661	33.2123	1.3614	1.903e-131	0	0	0	PC	0
4	FALSE	CC	0.5	0.1	333333	13888	Random	0	0	Unadjusted	UKB.Sim	1	0.095661	1.903e-131	0.103554	85.812	3.3991	1.26906e-140	0.05	0.007893	9.17595663265968	PC	0.0102058857606826
4	FALSE	CC	0.5	0.1	333333	13888	Random	0	0	Unadjusted	UKB.Sim	1	0.095661	1.903e-131	0.110669	143.197	5.48832	4.59491e-150	0.1	0.015008	18.6171617789601	PC	0.0204117715213652
4	FALSE	CC	0.5	0.1	333333	13888	Random	0	0	Unadjusted	UKB.Sim	1	0.095661	1.903e-131	0.284676	1420	36.9027	0	0.5	0.189015	Inf	PC	0.102058857606826
4	FALSE	QT	0	0	120000	1000	Random	0	0	Unadjusted	UKB.Sim	1	0.00355946	0.0612376	0.00355946	43.9303	23.4434	0.0612376	0	0	0	PC	0
4	FALSE	QT	0	0	120000	1000	Random	0	0	Unadjusted	UKB.Sim	1	0.00355946	0.0612376	0.00507249	-52.9985	23.674	0.0253963	0.05	0.00151303	0.382247713018443	PC	0.00456435464587639
4	FALSE	QT	0	0	120000	1000	Random	0	0	Unadjusted	UKB.Sim	1	0.00355946	0.0612376	0.00629282	204.64	82.02	0.0127562	0.1	0.00273336	0.681296841885112	PC	0.00912870929175277
4	FALSE	QT	0	0	120000	1000	Random	0	0	Unadjusted	UKB.Sim	1	0.00355946	0.0612376	0.161212	1583.84	115.229	1.66377e-39	0.5	0.15765254	37.5659248725395	PC	0.0456435464587639
4	FALSE	QT	0	0	120000	1000	Random	0	0	Unadjusted	UKB.Sim	1	0.00355946	0.0612376	0.560277	2382.19	67.3113	1.57322e-178	1	0.55671754	176.590228702798	PC	0.0912870929175277
4	FALSE	QT	0	0	120000	5000	Random	0	0	Unadjusted	UKB.Sim	1	0.000510612	0.11066	0.000510612	1.35767	0.850928	0.11066	0	0	0	PC	0
4	FALSE	QT	0	0	120000	5000	Random	0	0	Unadjusted	UKB.Sim	1	0.000510612	0.11066	0.0017944	71.5698	23.9131	0.00277675	0.05	0.001283788	1.60045388533852	PC	0.0102062072615966
4	FALSE	QT	0	0	120000	5000	Random	0	0	Unadjusted	UKB.Sim	1	0.000510612	0.11066	0.0104185	299.423	41.3393	5.05539e-13	0.1	0.009907888	11.3402360008444	PC	0.0204124145231932
4	FALSE	QT	0	0	120000	5000	Random	0	0	Unadjusted	UKB.Sim	1	0.000510612	0.11066	0.197322	1718.44	49.0989	3.07141e-240	0.5	0.196811388	238.556652871951	PC	0.102062072615966
4	FALSE	QT	0	0	120000	5000	Random	0	0	Unadjusted	UKB.Sim	1	0.000510612	0.11066	0.533346	2415.88	32.0128	0	1	0.532835388	Inf	PC	0.204124145231932
4	FALSE	QT	0	0	120000	10000	Random	0	0	Unadjusted	UKB.Sim	1	0.000809469	0.00446627	0.000809469	43.2129	15.1952	0.00446627	0	0	0	PC	0
4	FALSE	QT	0	0	120000	10000	Random	0	0	Unadjusted	UKB.Sim	1	0.000809469	0.00446627	0.00135917	111.081	30.1353	0.000228955	0.05	0.000549701	1.29019484174645	PC	0.0144337567297406
4	FALSE	QT	0	0	120000	10000	Random	0	0	Unadjusted	UKB.Sim	1	0.000809469	0.00446627	0.0134802	525.37	44.9821	2.58874e-31	0.1	0.012670731	28.2368565397138	PC	0.0288675134594813
4	FALSE	QT	0	0	120000	10000	Random	0	0	Unadjusted	UKB.Sim	1	0.000809469	0.00446627	0.182232	1654.95	35.0879	0	0.5	0.181422531	Inf	PC	0.144337567297406
4	FALSE	QT	0	0	120000	10000	Random	0	0	Unadjusted	UKB.Sim	1	0.000809469	0.00446627	0.531049	2375.14	22.3386	0	1	0.530239531	Inf	PC	0.288675134594813
4	FALSE	QT	0	0	250000	1000	Random	0	0	Unadjusted	UKB.Sim	1	0.00498111	0.026757	0.00498111	11.8384	5.33665	0.026757	0	0	0	PC	0
4	FALSE	QT	0	0	250000	1000	Random	0	0	Unadjusted	UKB.Sim	1	0.00498111	0.026757	0.00235096	-107.189	70.4269	0.128329	0.05	-0.00263015	-0.680887391407988	PC	0.00316227766016838
4	FALSE	QT	0	0	250000	1000	Random	0	0	Unadjusted	UKB.Sim	1	0.00498111	0.026757	0.0129692	129.585	36.0567	0.000341635	0.1	0.00798809	1.89387506152128	PC	0.00632455532033676
4	FALSE	QT	0	0	250000	1000	Random	0	0	Unadjusted	UKB.Sim	1	0.00498111	0.026757	0.107693	1407.78	129.247	3.4715e-26	0.5	0.10271189	23.8869202490517	PC	0.0316227766016838
4	FALSE	QT	0	0	250000	1000	Random	0	0	Unadjusted	UKB.Sim	1	0.00498111	0.026757	0.333658	2311.81	104.201	5.31541e-89	1	0.32867689	86.7019006495272	PC	0.0632455532033676
4	FALSE	QT	0	0	250000	5000	Random	0	0	Unadjusted	UKB.Sim	1	0.000994987	0.0259402	0.000994987	-68.2718	30.6458	0.0259402	0	0	0	PC	0
4	FALSE	QT	0	0	250000	5000	Random	0	0	Unadjusted	UKB.Sim	1	0.000994987	0.0259402	0.00067081	44.1866	24.1602	0.0674735	0.05	-0.000324177	-0.41515991836785	PC	0.00707106781186548
4	FALSE	QT	0	0	250000	5000	Random	0	0	Unadjusted	UKB.Sim	1	0.000994987	0.0259402	0.00313668	155.35	39.2328	7.6086e-05	0.1	0.002141693	2.53266856725681	PC	0.014142135623731
4	FALSE	QT	0	0	250000	5000	Random	0	0	Unadjusted	UKB.Sim	1	0.000994987	0.0259402	0.0945718	813.965	35.6785	1.11834e-109	0.5	0.093576813	107.365399461473	PC	0.0707106781186548
4	FALSE	QT	0	0	250000	5000	Random	0	0	Unadjusted	UKB.Sim	1	0.000994987	0.0259402	0.344969	2303.13	44.9587	0	1	0.343974013	Inf	PC	0.14142135623731
4	FALSE	QT	0	0	250000	10000	Random	0	0	Unadjusted	UKB.Sim	1	0.000157656	0.209638	0.000157656	-2.85959	2.27921	0.209638	0	0	0	PC	0
4	FALSE	QT	0	0	250000	10000	Random	0	0	Unadjusted	UKB.Sim	1	0.000157656	0.209638	0.00164409	92.9167	22.9162	5.05957e-05	0.05	0.001486434	3.61735639894669	PC	0.01
4	FALSE	QT	0	0	250000	10000	Random	0	0	Unadjusted	UKB.Sim	1	0.000157656	0.209638	0.00403704	58.4713	9.19184	2.08914e-10	0.1	0.003879384	9.00150246334268	PC	0.02
4	FALSE	QT	0	0	250000	10000	Random	0	0	Unadjusted	UKB.Sim	1	0.000157656	0.209638	0.123918	1473.72	39.2183	3.44209e-289	0.5	0.123760344	287.784647786174	PC	0.1
4	FALSE	QT	0	0	250000	10000	Random	0	0	Unadjusted	UKB.Sim	1	0.000157656	0.209638	0.366052	2308.69	30.4082	0	1	0.365894344	Inf	PC	0.2
4	FALSE	QT	0	0.1	120000	5000	Random	0	0	Unadjusted	UKB.Fst	0	0.000270923	0.244606	0.000270923	2.19163	1.88335	0.244606	0	0	0	NoPC	0
4	FALSE	QT	0	0.1	120000	5000	Random	0	0	Unadjusted	UKB.Fst	0	0.000270923	0.244606	0.000496298	-14.0703	8.93331	0.115312	0.1	0.000225375	0.326592601030412	NoPC	0.0204124145231932
4	FALSE	QT	0	0.1	120000	5000	Random	0	0	Unadjusted	UKB.Fst	0	0.000270923	0.244606	0.00136605	6.10471	2.3352	0.00897006	0.5	0.001095127	1.43567175773159	NoPC	0.102062072615966
4	FALSE	QT	0	0.1	120000	5000	Random	0	0	Unadjusted	UKB.Fst	0	0.000270923	0.244606	0.00121413	11.9425	4.84557	0.0137492	1	0.000943207	1.25018967635718	NoPC	0.204124145231932
4	FALSE	QT	0	0.1	120000	5000	Random	0	0	Unadjusted	UKB.Fst	1	0.000372613	0.172381	0.000372613	11.9829	8.78006	0.172381	0	0	0	NoPC	0
4	FALSE	QT	0	0.1	120000	5000	Random	0	0	Unadjusted	UKB.Fst	1	0.000372613	0.172381	0.000164886	1.27578	1.40551	0.364084	0.1	-0.000207727	-0.324712198120215	NoPC	0.0204124145231932
4	FALSE	QT	0	0.1	120000	5000	Random	0	0	Unadjusted	UKB.Fst	1	0.000372613	0.172381	0.0157329	335.548	37.5488	5.55993e-19	0.5	0.015360287	17.4914200719587	NoPC	0.102062072615966
4	FALSE	QT	0	0.1	120000	5000	Random	0	0	Unadjusted	UKB.Fst	1	0.000372613	0.172381	0.0600683	345.419	19.3293	2.76768e-69	1	0.059695687	67.7943735203423	NoPC	0.204124145231932
4	FALSE	QT	0	0.1	120000	5000	Random	0	0	Unadjusted	Fst.RandPop.Sim	1	0.000970315	0.0278718	0.000970315	8.87057	4.03257	0.0278718	0	0	0	PC	0
4	FALSE	QT	0	0.1	120000	5000	Random	0	0	Unadjusted	Fst.RandPop.Sim	1	0.000970315	0.0278718	0.00730238	612.93	101.258	1.52398e-09	0.1	0.006332065	7.26218574940324	PC	0.0204124145231932
4	FALSE	QT	0	0.1	120000	5000	Random	0	0	Unadjusted	Fst.RandPop.Sim	1	0.000970315	0.0278718	0.112217	3906.78	155.699	5.75677e-131	0.5	0.111246685	128.684986138515	PC	0.102062072615966
4	FALSE	QT	0	0.1	120000	5000	Random	0	0	Unadjusted	Fst.RandPop.Sim	1	0.000970315	0.0278718	0.38004	6551.75	118.556	0	1	0.379069685	Inf	PC	0.204124145231932
4	FALSE	QT	0	0.1	120000	5000	Random	0	0	Unadjusted	Fst.Sim	1	0.00029142	0.228174	0.00029142	-3.27135	2.7143	0.228174	0	0	0	PC	0
4	FALSE	QT	0	0.1	120000	5000	Random	0	0	Unadjusted	Fst.Sim	1	0.00029142	0.228174	0.00786937	625.139	99.4365	3.5158e-10	0.1	0.00757795	8.8122419940549	PC	0.0204124145231932
4	FALSE	QT	0	0.1	120000	5000	Random	0	0	Unadjusted	Fst.Sim	1	0.00029142	0.228174	0.119673	4166.33	160.078	3.67943e-140	0.5	0.11938158	138.792485610834	PC	0.102062072615966
4	FALSE	QT	0	0.1	120000	5000	Random	0	0	Unadjusted	Fst.Sim	1	0.00029142	0.228174	0.408983	6967.83	118.659	0	1	0.40869158	Inf	PC	0.204124145231932
4	FALSE	QT	0	0.1	120000	5000	Random	0	0	Unadjusted	UKB.Fst	0	0.000199186	0.31917	0.000199186	-87.7708	88.0999	0.31917	0	0	0	PC	0
4	FALSE	QT	0	0.1	120000	5000	Random	0	0	Unadjusted	UKB.Fst	0	0.000199186	0.31917	0.000240549	-30.7136	28.0555	0.273682	0.1	4.1363e-05	0.0667758287052366	PC	0.0204124145231932
4	FALSE	QT	0	0.1	120000	5000	Random	0	0	Unadjusted	UKB.Fst	0	0.000199186	0.31917	0.000981367	6.12948	2.771	0.027011	0.5	0.000782181	1.07248140069449	PC	0.102062072615966
4	FALSE	QT	0	0.1	120000	5000	Random	0	0	Unadjusted	UKB.Fst	0	0.000199186	0.31917	0.000646989	8.64169	4.8118	0.072565	1	0.000447803	0.643294864012172	PC	0.204124145231932
4	FALSE	QT	0	0.1	120000	5000	Random	0	0	Unadjusted	UKB.Fst	1	0.000639418	0.0742587	0.000639418	3.98525	2.23215	0.0742587	0	0	0	PC	0
4	FALSE	QT	0	0.1	120000	5000	Random	0	0	Unadjusted	UKB.Fst	1	0.000639418	0.0742587	0.00919313	1187.05	174.612	1.18319e-11	0.1	0.008553712	9.79769285157289	PC	0.0204124145231932
4	FALSE	QT	0	0.1	120000	5000	Random	0	0	Unadjusted	UKB.Fst	1	0.000639418	0.0742587	0.187342	8313.32	245.331	9.27503e-227	0.5	0.186702582	224.903432019028	PC	0.102062072615966
4	FALSE	QT	0	0.1	120000	5000	Random	0	0	Unadjusted	UKB.Fst	1	0.000639418	0.0742587	0.545114	12016.4	155.517	0	1	0.544474582	Inf	PC	0.204124145231932
4	FALSE	QT	0	0.1	120000	5000	Random	0.3	0	Unadjusted	UKB.Fst	0	0.237007	6.73131e-296	0.237007	24.0104	0.60943	6.73131e-296	0	0	0	NoPC	0
4	FALSE	QT	0	0.1	120000	5000	Random	0.3	0	Unadjusted	UKB.Fst	0	0.237007	6.73131e-296	0.224354	24.1628	0.635625	5.5349e-278	0.1	-0.012653	-17.9150101870384	NoPC	0.0204124145231932
4	FALSE	QT	0	0.1	120000	5000	Random	0.3	0	Unadjusted	UKB.Fst	0	0.237007	6.73131e-296	0.227856	26.1	0.679749	6.77031e-283	0.5	-0.00915099999999999	-13.0025089629099	NoPC	0.102062072615966
4	FALSE	QT	0	0.1	120000	5000	Random	0.3	0	Unadjusted	UKB.Fst	0	0.237007	6.73131e-296	0.225485	23.9647	0.628311	1.27076e-279	1	-0.011522	-16.2759639442112	NoPC	0.204124145231932
4	FALSE	QT	0	0.1	120000	5000	Random	0.3	0	Unadjusted	UKB.Fst	1	0.245059	2.02885e-307	0.245059	24.5771	0.610234	2.02885e-307	0	0	0	NoPC	0
4	FALSE	QT	0	0.1	120000	5000	Random	0.3	0	Unadjusted	UKB.Fst	1	0.245059	2.02885e-307	0.250919	24.5352	0.599758	2.08600674742656e-308	0.1	0.00586	1.01789745260709	NoPC	0.0204124145231932
4	FALSE	QT	0	0.1	120000	5000	Random	0.3	0	Unadjusted	UKB.Fst	1	0.245059	2.02885e-307	0.250832	22.117	0.540771	2.0860067491195e-308	0.5	0.005773	1.01789745185181	NoPC	0.102062072615966
4	FALSE	QT	0	0.1	120000	5000	Random	0.3	0	Unadjusted	UKB.Fst	1	0.245059	2.02885e-307	0.232778	22.7436	0.584108	6.75316e-290	1	-0.012281	-17.5222571001075	NoPC	0.204124145231932
4	FALSE	QT	0	0.1	120000	5000	Random	0.3	0	Unadjusted	Fst.RandPop.Sim	1	0.000640342	0.0740497	0.000640342	2.97183	1.66332	0.0740497	0	0	0	PC	0
4	FALSE	QT	0	0.1	120000	5000	Random	0.3	0	Unadjusted	Fst.RandPop.Sim	1	0.000640342	0.0740497	0.00587115	564.686	104.114	6.11139e-08	0.1	0.005230808	6.0833833041656	PC	0.0204124145231932
4	FALSE	QT	0	0.1	120000	5000	Random	0.3	0	Unadjusted	Fst.RandPop.Sim	1	0.000640342	0.0740497	0.113878	3973.53	157.052	5.38024e-133	0.5	0.113237658	131.138721654423	PC	0.102062072615966
4	FALSE	QT	0	0.1	120000	5000	Random	0.3	0	Unadjusted	Fst.RandPop.Sim	1	0.000640342	0.0740497	0.381057	6565.88	118.556	0	1	0.380416658	Inf	PC	0.204124145231932
4	FALSE	QT	0	0.1	120000	5000	Random	0.3	0	Unadjusted	Fst.Sim	1	0.000552182	0.0971321	0.000552182	28.9369	17.4399	0.0971321	0	0	0	PC	0
4	FALSE	QT	0	0.1	120000	5000	Random	0.3	0	Unadjusted	Fst.Sim	1	0.000552182	0.0971321	0.00756454	387.444	62.8671	7.70245e-10	0.1	0.007012358	8.10073389050076	PC	0.0204124145231932
4	FALSE	QT	0	0.1	120000	5000	Random	0.3	0	Unadjusted	Fst.Sim	1	0.000552182	0.0971321	0.127036	3499.57	129.958	2.88548e-149	0.5	0.126483818	147.527144709853	PC	0.102062072615966
4	FALSE	QT	0	0.1	120000	5000	Random	0.3	0	Unadjusted	Fst.Sim	1	0.000552182	0.0971321	0.399439	5570.94	96.769	0	1	0.398886818	Inf	PC	0.204124145231932
4	FALSE	QT	0	0.1	120000	5000	Random	0.3	0	Unadjusted	UKB.Fst	0	0.00186593	0.00228671	0.00186593	-39.8796	13.0676	0.00228671	0	0	0	PC	0
4	FALSE	QT	0	0.1	120000	5000	Random	0.3	0	Unadjusted	UKB.Fst	0	0.00186593	0.00228671	0.000863487	-4.53375	2.18516	0.0380572	0.1	-0.001002443	-1.22122574159787	PC	0.0204124145231932
4	FALSE	QT	0	0.1	120000	5000	Random	0.3	0	Unadjusted	UKB.Fst	0	0.00186593	0.00228671	0.000346344	-2.00383	1.52537	0.189016	0.5	-0.001519586	-1.91728747730807	PC	0.102062072615966
4	FALSE	QT	0	0.1	120000	5000	Random	0.3	0	Unadjusted	UKB.Fst	0	0.00186593	0.00228671	0.000566507	4.76187	2.83367	0.0929309	1	-0.001299423	-1.60894905216578	PC	0.204124145231932
4	FALSE	QT	0	0.1	120000	5000	Random	0.3	0	Unadjusted	UKB.Fst	1	0.000515231	0.109095	0.000515231	-5.34867	3.33758	0.109095	0	0	0	PC	0
4	FALSE	QT	0	0.1	120000	5000	Random	0.3	0	Unadjusted	UKB.Fst	1	0.000515231	0.109095	0.00982138	1935.48	275.36	2.36151e-12	0.1	0.009306149	10.6646150576563	PC	0.0204124145231932
4	FALSE	QT	0	0.1	120000	5000	Random	0.3	0	Unadjusted	UKB.Fst	1	0.000515231	0.109095	0.193656	7141.36	206.475	3.30628e-235	0.5	0.193140769	233.518465216597	PC	0.102062072615966
4	FALSE	QT	0	0.1	120000	5000	Random	0.3	0	Unadjusted	UKB.Fst	1	0.000515231	0.109095	0.560296	10383.7	130.323	0	1	0.559780769	Inf	PC	0.204124145231932
4	FALSE	QT	0	0.1	120000	5000	Random	0.9	0	Unadjusted	UKB.Fst	0	0.759837	0	0.759837	48.8783	0.388735	0	0	0		NoPC	0
4	FALSE	QT	0	0.1	120000	5000	Random	0.9	0	Unadjusted	UKB.Fst	0	0.759837	0	0.763228	47.4756	0.374108	0	0.1	0.00339100000000003		NoPC	0.0204124145231932
4	FALSE	QT	0	0.1	120000	5000	Random	0.9	0	Unadjusted	UKB.Fst	0	0.759837	0	0.770474	47.6215	0.36773	0	0.5	0.010637		NoPC	0.102062072615966
4	FALSE	QT	0	0.1	120000	5000	Random	0.9	0	Unadjusted	UKB.Fst	0	0.759837	0	0.744112	49.2267	0.408369	0	1	-0.015725		NoPC	0.204124145231932
4	FALSE	QT	0	0.1	120000	5000	Random	0.9	0	Unadjusted	UKB.Fst	1	0.760124	0	0.760124	49.0601	0.389874	0	0	0		NoPC	0
4	FALSE	QT	0	0.1	120000	5000	Random	0.9	0	Unadjusted	UKB.Fst	1	0.760124	0	0.764043	48.7882	0.383585	0	0.1	0.00391900000000001		NoPC	0.0204124145231932
4	FALSE	QT	0	0.1	120000	5000	Random	0.9	0	Unadjusted	UKB.Fst	1	0.760124	0	0.739557	49.2121	0.413173	0	0.5	-0.020567		NoPC	0.102062072615966
4	FALSE	QT	0	0.1	120000	5000	Random	0.9	0	Unadjusted	UKB.Fst	1	0.760124	0	0.753214	49.6075	0.401693	0	1	-0.00690999999999997		NoPC	0.204124145231932
4	FALSE	QT	0	0.1	120000	5000	Random	0.9	0	Unadjusted	Fst.RandPop.Sim	1	0.000932443	0.0311053	0.000932443	-59.262	27.4828	0.0311053	0	0	0	PC	0
4	FALSE	QT	0	0.1	120000	5000	Random	0.9	0	Unadjusted	Fst.RandPop.Sim	1	0.000932443	0.0311053	0.00559939	572.378	108.077	1.2344e-07	0.1	0.004666947	5.40137848126582	PC	0.0204124145231932
4	FALSE	QT	0	0.1	120000	5000	Random	0.9	0	Unadjusted	Fst.RandPop.Sim	1	0.000932443	0.0311053	0.11618	3961.93	154.834	8.17498e-136	0.5	0.115247557	133.580347695484	PC	0.102062072615966
4	FALSE	QT	0	0.1	120000	5000	Random	0.9	0	Unadjusted	Fst.RandPop.Sim	1	0.000932443	0.0311053	0.403809	6622.01	113.997	0	1	0.402876557	Inf	PC	0.204124145231932
4	FALSE	QT	0	0.1	120000	5000	Random	0.9	0	Unadjusted	Fst.Sim	1	0.000898726	0.0342952	0.000898726	-1.31055	0.619015	0.0342952	0	0	0	PC	0
4	FALSE	QT	0	0.1	120000	5000	Random	0.9	0	Unadjusted	Fst.Sim	1	0.000898726	0.0342952	0.00396117	130.033	29.2101	8.70752e-06	0.1	0.003062444	3.59533885923834	PC	0.0204124145231932
4	FALSE	QT	0	0.1	120000	5000	Random	0.9	0	Unadjusted	Fst.Sim	1	0.000898726	0.0342952	0.112649	1275.14	50.6988	1.51877e-131	0.5	0.111750274	129.353741329877	PC	0.102062072615966
4	FALSE	QT	0	0.1	120000	5000	Random	0.9	0	Unadjusted	Fst.Sim	1	0.000898726	0.0342952	0.373774	2033.9	37.2946	0	1	0.372875274	Inf	PC	0.204124145231932
4	FALSE	QT	0	0.1	120000	5000	Random	0.9	0	Unadjusted	UKB.Fst	0	0.00147407	0.00671189	0.00147407	333.227	122.874	0.00671189	0	0	0	PC	0
4	FALSE	QT	0	0.1	120000	5000	Random	0.9	0	Unadjusted	UKB.Fst	0	0.00147407	0.00671189	0.00521746	155.054	30.3361	3.32028e-07	0.1	0.00374339	4.30567012089704	PC	0.0204124145231932
4	FALSE	QT	0	0.1	120000	5000	Random	0.9	0	Unadjusted	UKB.Fst	0	0.00147407	0.00671189	0.0309874	1201.51	95.2009	5.70882e-36	0.5	0.02951333	33.0702984804534	PC	0.102062072615966
4	FALSE	QT	0	0.1	120000	5000	Random	0.9	0	Unadjusted	UKB.Fst	0	0.00147407	0.00671189	0.0416741	1193.24	81.0681	4.86946e-48	1	0.04020003	45.1393640276138	PC	0.204124145231932
4	FALSE	QT	0	0.1	120000	5000	Random	0.9	0	Unadjusted	UKB.Fst	1	0.00212528	0.00113185	0.00212528	129.245	39.6771	0.00113185	0	0	0	PC	0
4	FALSE	QT	0	0.1	120000	5000	Random	0.9	0	Unadjusted	UKB.Fst	1	0.00212528	0.00113185	0.0203667	652.954	64.1647	4.3421e-24	0.1	0.01824142	20.4160890540045	PC	0.0204124145231932
4	FALSE	QT	0	0.1	120000	5000	Random	0.9	0	Unadjusted	UKB.Fst	1	0.00212528	0.00113185	0.212885	3282.66	89.4364	2.37106e-261	0.5	0.21075972	257.678846331185	PC	0.102062072615966
4	FALSE	QT	0	0.1	120000	5000	Random	0.9	0	Unadjusted	UKB.Fst	1	0.00212528	0.00113185	0.554941	4367.12	55.4088	0	1	0.55281572	Inf	PC	0.204124145231932
4	FALSE	QT	0	0.1	120000	10000	Random	0	0	Unadjusted	UKB.Fst	0	0.000141697	0.233968	0.000141697	1.04458	0.877599	0.233968	0	0	0	NoPC	0
4	FALSE	QT	0	0.1	120000	10000	Random	0	0	Unadjusted	UKB.Fst	0	0.000141697	0.233968	0.000222962	3.15252	2.11145	0.135454	0.1	8.1265e-05	0.237364628236802	NoPC	0.0288675134594813
4	FALSE	QT	0	0.1	120000	10000	Random	0	0	Unadjusted	UKB.Fst	0	0.000141697	0.233968	9.49007e-05	-1.32646	1.36184	0.33007	0.5	-4.67963e-05	-0.149449590530069	NoPC	0.144337567297406
4	FALSE	QT	0	0.1	120000	10000	Random	0	0	Unadjusted	UKB.Fst	0	0.000141697	0.233968	0.000100781	-3.39963	3.38676	0.3155	1	-4.0916e-05	-0.129842900929663	NoPC	0.288675134594813
4	FALSE	QT	0	0.1	120000	10000	Random	0	0	Unadjusted	UKB.Fst	1	0.000439536	0.036049	0.000439536	42.637	20.3357	0.036049	0	0	0	NoPC	0
4	FALSE	QT	0	0.1	120000	10000	Random	0	0	Unadjusted	UKB.Fst	1	0.000439536	0.036049	0.000891535	45.1694	15.1241	0.0028279	0.1	0.000451999	1.10542917397909	NoPC	0.0288675134594813
4	FALSE	QT	0	0.1	120000	10000	Random	0	0	Unadjusted	UKB.Fst	1	0.000439536	0.036049	0.0149676	152.253	12.3538	1.19463e-34	0.5	0.014528064	32.4796598051696	NoPC	0.144337567297406
4	FALSE	QT	0	0.1	120000	10000	Random	0	0	Unadjusted	UKB.Fst	1	0.000439536	0.036049	0.0660924	394.588	14.8349	1.13352e-150	1	0.065652864	148.502464034596	NoPC	0.288675134594813
4	FALSE	QT	0	0.1	120000	10000	Random	0	0	Unadjusted	Fst.RandPop.Sim	1	0.000167229	0.196347	0.000167229	28.3094	21.9094	0.196347	0	0	0	PC	0
4	FALSE	QT	0	0.1	120000	10000	Random	0	0	Unadjusted	Fst.RandPop.Sim	1	0.000167229	0.196347	0.00534298	489.435	66.8426	2.62734e-13	0.1	0.005175751	11.8735079922413	PC	0.0288675134594813
4	FALSE	QT	0	0.1	120000	10000	Random	0	0	Unadjusted	Fst.RandPop.Sim	1	0.000167229	0.196347	0.118066	2671.8	73.0922	1.08548e-274	0.5	0.117898771	273.257402444064	PC	0.144337567297406
4	FALSE	QT	0	0.1	120000	10000	Random	0	0	Unadjusted	Fst.RandPop.Sim	1	0.000167229	0.196347	0.397239	6634.13	81.7942	0	1	0.397071771	Inf	PC	0.288675134594813
4	FALSE	QT	0	0.1	120000	10000	Random	0	0	Unadjusted	Fst.Sim	1	0.000668943	0.00975025	0.000668943	4.07645	1.57693	0.00975025	0	0	0	PC	0
4	FALSE	QT	0	0.1	120000	10000	Random	0	0	Unadjusted	Fst.Sim	1	0.000668943	0.00975025	0.00413187	451.589	70.1682	1.2845e-10	0.1	0.003462927	7.88028164270935	PC	0.0288675134594813
4	FALSE	QT	0	0.1	120000	10000	Random	0	0	Unadjusted	Fst.Sim	1	0.000668943	0.00975025	0.117442	4028.7	110.534	3.2947e-273	0.5	0.116773057	270.471199875409	PC	0.144337567297406
4	FALSE	QT	0	0.1	120000	10000	Random	0	0	Unadjusted	Fst.Sim	1	0.000668943	0.00975025	0.390937	6668.21	83.3022	0	1	0.390268057	Inf	PC	0.288675134594813
4	FALSE	QT	0	0.1	120000	10000	Random	0	0	Unadjusted	UKB.Fst	0	0.000191064	0.167265	0.000191064	11.3506	8.21824	0.167265	0	0	0	PC	0
4	FALSE	QT	0	0.1	120000	10000	Random	0	0	Unadjusted	UKB.Fst	0	0.000191064	0.167265	0.00037998	51.7908	26.589	0.0514639	0.1	0.000188916	0.511902380359731	PC	0.0288675134594813
4	FALSE	QT	0	0.1	120000	10000	Random	0	0	Unadjusted	UKB.Fst	0	0.000191064	0.167265	0.00035774	56.0373	29.6503	0.0587947	0.5	0.000166676	0.454066896150308	PC	0.144337567297406
4	FALSE	QT	0	0.1	120000	10000	Random	0	0	Unadjusted	UKB.Fst	0	0.000191064	0.167265	0.000533192	-14.1946	6.15114	0.0210399	1	0.000342128	0.900361403531545	PC	0.288675134594813
4	FALSE	QT	0	0.1	120000	10000	Random	0	0	Unadjusted	UKB.Fst	1	0.000506096	0.024585	0.000506096	-12.6779	5.63911	0.024585	0	0	0	PC	0
4	FALSE	QT	0	0.1	120000	10000	Random	0	0	Unadjusted	UKB.Fst	1	0.000506096	0.024585	0.0112843	2401.38	224.995	1.88858e-26	0.1	0.010778204	24.1145348264159	PC	0.0288675134594813
4	FALSE	QT	0	0.1	120000	10000	Random	0	0	Unadjusted	UKB.Fst	1	0.000506096	0.024585	0.191825	8521.37	175.074	0	0.5	0.191318904	Inf	PC	0.144337567297406
4	FALSE	QT	0	0.1	120000	10000	Random	0	0	Unadjusted	UKB.Fst	1	0.000506096	0.024585	0.551143	12194	110.143	0	1	0.550636904	Inf	PC	0.288675134594813
4	FALSE	QT	0	0.1	120000	10000	Random	0.3	0	Unadjusted	UKB.Fst	0	0.244701	0	0.244701	24.7574	0.435022	0	0	0		NoPC	0
4	FALSE	QT	0	0.1	120000	10000	Random	0.3	0	Unadjusted	UKB.Fst	0	0.244701	0	0.235735	25.0367	0.450894	0	0.1	-0.008966		NoPC	0.0288675134594813
4	FALSE	QT	0	0.1	120000	10000	Random	0.3	0	Unadjusted	UKB.Fst	0	0.244701	0	0.248193	24.8264	0.432174	0	0.5	0.003492		NoPC	0.144337567297406
4	FALSE	QT	0	0.1	120000	10000	Random	0.3	0	Unadjusted	UKB.Fst	0	0.244701	0	0.240432	24.0913	0.428265	0	1	-0.004269		NoPC	0.288675134594813
4	FALSE	QT	0	0.1	120000	10000	Random	0.3	0	Unadjusted	UKB.Fst	1	0.239046	0	0.239046	24.8589	0.443594	0	0	0		NoPC	0
4	FALSE	QT	0	0.1	120000	10000	Random	0.3	0	Unadjusted	UKB.Fst	1	0.239046	0	0.236369	24.4417	0.439405	0	0.1	-0.00267700000000001		NoPC	0.0288675134594813
4	FALSE	QT	0	0.1	120000	10000	Random	0.3	0	Unadjusted	UKB.Fst	1	0.239046	0	0.242837	25.0259	0.441992	0	0.5	0.00379099999999999		NoPC	0.144337567297406
4	FALSE	QT	0	0.1	120000	10000	Random	0.3	0	Unadjusted	UKB.Fst	1	0.239046	0	0.239218	22.4691	0.400759	0	1	0.000171999999999978		NoPC	0.288675134594813
4	FALSE	QT	0	0.1	120000	10000	Random	0.3	0	Unadjusted	Fst.RandPop.Sim	1	0.000508631	0.0242285	0.000508631	2.2531	0.999678	0.0242285	0	0	0	PC	0
4	FALSE	QT	0	0.1	120000	10000	Random	0.3	0	Unadjusted	Fst.RandPop.Sim	1	0.000508631	0.0242285	0.00544637	972.634	131.56	1.54945e-13	0.1	0.004937739	11.1941489612261	PC	0.0288675134594813
4	FALSE	QT	0	0.1	120000	10000	Random	0.3	0	Unadjusted	Fst.RandPop.Sim	1	0.000508631	0.0242285	0.117799	4030.32	110.399	4.92827e-274	0.5	0.117290369	271.691632034507	PC	0.144337567297406
4	FALSE	QT	0	0.1	120000	10000	Random	0.3	0	Unadjusted	Fst.RandPop.Sim	1	0.000508631	0.0242285	0.389989	6641.24	83.1349	0	1	0.389480369	Inf	PC	0.288675134594813
4	FALSE	QT	0	0.1	120000	10000	Random	0.3	0	Unadjusted	Fst.Sim	1	0.000259555	0.107449	0.000259555	-0.963866	0.598708	0.107449	0	0	0	PC	0
4	FALSE	QT	0	0.1	120000	10000	Random	0.3	0	Unadjusted	Fst.Sim	1	0.000259555	0.107449	0.0057746	563.631	74.0194	2.88362e-14	0.1	0.005515045	12.5712643489703	PC	0.0288675134594813
4	FALSE	QT	0	0.1	120000	10000	Random	0.3	0	Unadjusted	Fst.Sim	1	0.000259555	0.107449	0.122248	3448.68	92.4883	4.66192e-285	0.5	0.121988445	283.36263756136	PC	0.144337567297406
4	FALSE	QT	0	0.1	120000	10000	Random	0.3	0	Unadjusted	Fst.Sim	1	0.000259555	0.107449	0.387495	5566.09	70.0393	0	1	0.387235445	Inf	PC	0.288675134594813
4	FALSE	QT	0	0.1	120000	10000	Random	0.3	0	Unadjusted	UKB.Fst	0	0.000579031	0.0161978	0.000579031	118.246	49.1699	0.0161978	0	0	0	PC	0
4	FALSE	QT	0	0.1	120000	10000	Random	0.3	0	Unadjusted	UKB.Fst	0	0.000579031	0.0161978	0.000322656	3.59735	2.00427	0.0727086	0.1	-0.000256375	-0.652129750133974	PC	0.0288675134594813
4	FALSE	QT	0	0.1	120000	10000	Random	0.3	0	Unadjusted	UKB.Fst	0	0.000579031	0.0161978	7.15957e-05	28.6186	33.8534	0.397925	0.5	-0.0005074353	-1.3903451926747	PC	0.144337567297406
4	FALSE	QT	0	0.1	120000	10000	Random	0.3	0	Unadjusted	UKB.Fst	0	0.000579031	0.0161978	0.000193996	3.0548	2.195	0.164043	1	-0.000385035	-1.00550167074229	PC	0.288675134594813
4	FALSE	QT	0	0.1	120000	10000	Random	0.3	0	Unadjusted	UKB.Fst	1	0.000323838	0.0721723	0.000323838	32.5179	18.0834	0.0721723	0	0	0	PC	0
4	FALSE	QT	0	0.1	120000	10000	Random	0.3	0	Unadjusted	UKB.Fst	1	0.000323838	0.0721723	0.0156439	2399.68	190.533	4.24849e-36	0.1	0.015320062	34.2301359453362	PC	0.0288675134594813
4	FALSE	QT	0	0.1	120000	10000	Random	0.3	0	Unadjusted	UKB.Fst	1	0.000323838	0.0721723	0.188617	6936.46	144.004	0	0.5	0.188293162	Inf	PC	0.144337567297406
4	FALSE	QT	0	0.1	120000	10000	Random	0.3	0	Unadjusted	UKB.Fst	1	0.000323838	0.0721723	0.530958	9989.48	93.9744	0	1	0.530634162	Inf	PC	0.288675134594813
4	FALSE	QT	0	0.1	120000	10000	Random	0.9	0	Unadjusted	UKB.Fst	0	0.755263	0	0.755263	50.9591	0.290126	0	0	0		NoPC	0
4	FALSE	QT	0	0.1	120000	10000	Random	0.9	0	Unadjusted	UKB.Fst	0	0.755263	0	0.757559	48.4013	0.273866	0	0.1	0.00229599999999996		NoPC	0.0288675134594813
4	FALSE	QT	0	0.1	120000	10000	Random	0.9	0	Unadjusted	UKB.Fst	0	0.755263	0	0.753975	48.6451	0.277931	0	0.5	-0.00128800000000007		NoPC	0.144337567297406
4	FALSE	QT	0	0.1	120000	10000	Random	0.9	0	Unadjusted	UKB.Fst	0	0.755263	0	0.751332	49.309	0.283717	0	1	-0.00393100000000002		NoPC	0.288675134594813
4	FALSE	QT	0	0.1	120000	10000	Random	0.9	0	Unadjusted	UKB.Fst	1	0.754769	0	0.754769	48.8511	0.278497	0	0	0		NoPC	0
4	FALSE	QT	0	0.1	120000	10000	Random	0.9	0	Unadjusted	UKB.Fst	1	0.754769	0	0.764125	47.3033	0.262868	0	0.1	0.00935600000000003		NoPC	0.0288675134594813
4	FALSE	QT	0	0.1	120000	10000	Random	0.9	0	Unadjusted	UKB.Fst	1	0.754769	0	0.753058	47.6357	0.272836	0	0.5	-0.00171100000000002		NoPC	0.144337567297406
4	FALSE	QT	0	0.1	120000	10000	Random	0.9	0	Unadjusted	UKB.Fst	1	0.754769	0	0.745045	48.2915	0.282538	0	1	-0.00972400000000007		NoPC	0.288675134594813
4	FALSE	QT	0	0.1	120000	10000	Random	0.9	0	Unadjusted	Fst.RandPop.Sim	1	0.000962067	0.00193784	0.000962067	-12.8764	4.15312	0.00193784	0	0	0	PC	0
4	FALSE	QT	0	0.1	120000	10000	Random	0.9	0	Unadjusted	Fst.RandPop.Sim	1	0.000962067	0.00193784	0.00356905	781.045	130.628	2.31978e-09	0.1	0.002606983	5.92187111632829	PC	0.0288675134594813
4	FALSE	QT	0	0.1	120000	10000	Random	0.9	0	Unadjusted	Fst.RandPop.Sim	1	0.000962067	0.00193784	0.107004	3880.39	112.206	1.20266e-247	0.5	0.106041933	244.207175049423	PC	0.144337567297406
4	FALSE	QT	0	0.1	120000	10000	Random	0.9	0	Unadjusted	Fst.RandPop.Sim	1	0.000962067	0.00193784	0.393188	6606.46	82.1461	0	1	0.392225933	Inf	PC	0.288675134594813
4	FALSE	QT	0	0.1	120000	10000	Random	0.9	0	Unadjusted	Fst.Sim	1	0.000258214	0.108361	0.000258214	68.0591	42.3847	0.108361	0	0	0	PC	0
4	FALSE	QT	0	0.1	120000	10000	Random	0.9	0	Unadjusted	Fst.Sim	1	0.000258214	0.108361	0.00866705	390.901	41.8418	1.14348e-20	0.1	0.008408836	18.9766444312326	PC	0.0288675134594813
4	FALSE	QT	0	0.1	120000	10000	Random	0.9	0	Unadjusted	Fst.Sim	1	0.000258214	0.108361	0.120413	1288.21	34.8464	1.58298e-280	0.5	0.120154786	278.835397576381	PC	0.144337567297406
4	FALSE	QT	0	0.1	120000	10000	Random	0.9	0	Unadjusted	Fst.Sim	1	0.000258214	0.108361	0.400098	2142.65	26.2589	0	1	0.399839786	Inf	PC	0.288675134594813
4	FALSE	QT	0	0.1	120000	10000	Random	0.9	0	Unadjusted	UKB.Fst	0	0.00153753	8.89134e-05	0.00153753	353.828	90.248	8.89134e-05	0	0	0	PC	0
4	FALSE	QT	0	0.1	120000	10000	Random	0.9	0	Unadjusted	UKB.Fst	0	0.00153753	8.89134e-05	0.00424134	535.284	82.0961	7.36018e-11	0.1	0.00270381	6.08207878220753	PC	0.0288675134594813
4	FALSE	QT	0	0.1	120000	10000	Random	0.9	0	Unadjusted	UKB.Fst	0	0.00153753	8.89134e-05	0.0240487	702.671	44.8057	8.91674e-55	0.5	0.02251117	49.998761114357	PC	0.144337567297406
4	FALSE	QT	0	0.1	120000	10000	Random	0.9	0	Unadjusted	UKB.Fst	0	0.00153753	8.89134e-05	0.0625261	925.597	35.8725	3.50312e-142	1	0.06098857	137.40451220334	PC	0.288675134594813
4	FALSE	QT	0	0.1	120000	10000	Random	0.9	0	Unadjusted	UKB.Fst	1	0.00199689	7.94142e-06	0.00199689	187.322	41.915	7.94142e-06	0	0	0	PC	0
4	FALSE	QT	0	0.1	120000	10000	Random	0.9	0	Unadjusted	UKB.Fst	1	0.00199689	7.94142e-06	0.0222433	1270.89	84.3404	9.39344e-51	0.1	0.02024641	44.927073499589	PC	0.0288675134594813
4	FALSE	QT	0	0.1	120000	10000	Random	0.9	0	Unadjusted	UKB.Fst	1	0.00199689	7.94142e-06	0.2076	3152.05	61.6401	0	0.5	0.20560311	Inf	PC	0.144337567297406
4	FALSE	QT	0	0.1	120000	10000	Random	0.9	0	Unadjusted	UKB.Fst	1	0.00199689	7.94142e-06	0.555246	4470.71	40.0484	0	1	0.55324911	Inf	PC	0.288675134594813
4	FALSE	QT	0	0.1	250000	5000	Random	0	0	Unadjusted	UKB.Fst	0	0.000196939	0.321188	0.000196939	3.13407	3.15897	0.321188	0	0	0	NoPC	0
4	FALSE	QT	0	0.1	250000	5000	Random	0	0	Unadjusted	UKB.Fst	0	0.000196939	0.321188	0.000686652	-2.46496	1.3304	0.0639699	0.1	0.000489713	0.700783639291305	NoPC	0.014142135623731
4	FALSE	QT	0	0.1	250000	5000	Random	0	0	Unadjusted	UKB.Fst	0	0.000196939	0.321188	0.00202844	-4.26371	1.338	0.00144821	0.5	0.001831501	2.3459277691137	NoPC	0.0707106781186548
4	FALSE	QT	0	0.1	250000	5000	Random	0	0	Unadjusted	UKB.Fst	0	0.000196939	0.321188	0.00029909	4.10186	3.35475	0.2215	1	0.000102151	0.161385580545885	NoPC	0.14142135623731
4	FALSE	QT	0	0.1	250000	5000	Random	0	0	Unadjusted	UKB.Fst	1	0.00144814	0.00712623	0.00144814	-14.0819	5.23103	0.00712623	0	0	0	NoPC	0
4	FALSE	QT	0	0.1	250000	5000	Random	0	0	Unadjusted	UKB.Fst	1	0.00144814	0.00712623	0.000521084	18.306	11.3427	0.106611	0.1	-0.000927056	-1.17494218185402	NoPC	0.014142135623731
4	FALSE	QT	0	0.1	250000	5000	Random	0	0	Unadjusted	UKB.Fst	1	0.00144814	0.00712623	0.00447873	59.0824	12.4622	2.18648e-06	0.5	0.00303059	3.51311432599779	NoPC	0.0707106781186548
4	FALSE	QT	0	0.1	250000	5000	Random	0	0	Unadjusted	UKB.Fst	1	0.00144814	0.00712623	0.0141455	67.5138	7.97325	3.25638e-17	1	0.01269736	14.3401247564184	NoPC	0.14142135623731
4	FALSE	QT	0	0.1	250000	5000	Random	0	0	Unadjusted	Fst.RandPop.Sim	1	0.000366986	0.176307	0.000366986	-2.88729	2.13493	0.176307	0	0	0	PC	0
4	FALSE	QT	0	0.1	250000	5000	Random	0	0	Unadjusted	Fst.RandPop.Sim	1	0.000366986	0.176307	0.00453171	607.271	127.529	1.9725e-06	0.1	0.004164724	4.95125254375889	PC	0.014142135623731
4	FALSE	QT	0	0.1	250000	5000	Random	0	0	Unadjusted	Fst.RandPop.Sim	1	0.000366986	0.176307	0.069591	3253.12	168.539	4.01581e-80	0.5	0.069224014	78.6424963987901	PC	0.0707106781186548
4	FALSE	QT	0	0.1	250000	5000	Random	0	0	Unadjusted	Fst.RandPop.Sim	1	0.000366986	0.176307	0.241432	5875.62	147.554	1.991e-301	1	0.241065014	299.947198295613	PC	0.14142135623731
4	FALSE	QT	0	0.1	250000	5000	Random	0	0	Unadjusted	Fst.Sim	1	0.00035321	0.184602	0.00035321	3.17479	2.39263	0.184602	0	0	0	PC	0
4	FALSE	QT	0	0.1	250000	5000	Random	0	0	Unadjusted	Fst.Sim	1	0.00035321	0.184602	0.00378693	854.744	196.391	1.37439e-05	0.1	0.00343372	4.12812641532191	PC	0.014142135623731
4	FALSE	QT	0	0.1	250000	5000	Random	0	0	Unadjusted	Fst.Sim	1	0.00035321	0.184602	0.0701811	3409.09	175.785	7.65383e-81	0.5	0.06982789	79.3823575900769	PC	0.0707106781186548
4	FALSE	QT	0	0.1	250000	5000	Random	0	0	Unadjusted	Fst.Sim	1	0.00035321	0.184602	0.248357	5930.12	146.146	2.0861319048505e-308	1	0.24800379	306.976828082272	PC	0.14142135623731
4	FALSE	QT	0	0.1	250000	5000	Random	0	0	Unadjusted	UKB.Fst	0	0.000445705	0.136165	0.000445705	58.8874	39.5094	0.136165	0	0	0	PC	0
4	FALSE	QT	0	0.1	250000	5000	Random	0	0	Unadjusted	UKB.Fst	0	0.000445705	0.136165	0.00058186	-267.362	157.002	0.0886455	0.1	0.000136155	0.18640879642209	PC	0.014142135623731
4	FALSE	QT	0	0.1	250000	5000	Random	0	0	Unadjusted	UKB.Fst	0	0.000445705	0.136165	0.00194922	-4.27544	1.37078	0.00182512	0.5	0.001503515	1.87277406619112	PC	0.0707106781186548
4	FALSE	QT	0	0.1	250000	5000	Random	0	0	Unadjusted	UKB.Fst	0	0.000445705	0.136165	0.00128471	118.653	46.8701	0.0113868	1	0.000839005	1.0776637977113	PC	0.14142135623731
4	FALSE	QT	0	0.1	250000	5000	Random	0	0	Unadjusted	UKB.Fst	1	0.000652777	0.0712983	0.000652777	224.759	124.592	0.0712983	0	0	0	PC	0
4	FALSE	QT	0	0.1	250000	5000	Random	0	0	Unadjusted	UKB.Fst	1	0.000652777	0.0712983	0.00955359	1323.26	190.905	4.69305e-12	0.1	0.008900813	10.1816239936478	PC	0.014142135623731
4	FALSE	QT	0	0.1	250000	5000	Random	0	0	Unadjusted	UKB.Fst	1	0.000652777	0.0712983	0.110737	7188.17	288.622	3.67919e-129	0.5	0.110084223	127.287326958721	PC	0.0707106781186548
4	FALSE	QT	0	0.1	250000	5000	Random	0	0	Unadjusted	UKB.Fst	1	0.000652777	0.0712983	0.369059	11757.1	217.793	0	1	0.368406223	Inf	PC	0.14142135623731
4	FALSE	QT	0	0.1	250000	5000	Random	0.3	0	Unadjusted	UKB.Fst	0	0.264985	0	0.264985	26.4743	0.623744	0	0	0		NoPC	0
4	FALSE	QT	0	0.1	250000	5000	Random	0.3	0	Unadjusted	UKB.Fst	0	0.264985	0	0.242179	25.5701	0.639935	3.17628e-303	0.1	-0.022806	-Inf	NoPC	0.014142135623731
4	FALSE	QT	0	0.1	250000	5000	Random	0.3	0	Unadjusted	UKB.Fst	0	0.264985	0	0.253215	25.6824	0.623991	2.08600674235286e-308	0.5	-0.01177	-Inf	NoPC	0.0707106781186548
4	FALSE	QT	0	0.1	250000	5000	Random	0.3	0	Unadjusted	UKB.Fst	0	0.264985	0	0.251291	25.419	0.620685	2.08600674361574e-308	1	-0.013694	-Inf	NoPC	0.14142135623731
4	FALSE	QT	0	0.1	250000	5000	Random	0.3	0	Unadjusted	UKB.Fst	1	0.239192	5.1758e-299	0.239192	24.5366	0.619047	5.1758e-299	0	0	0	NoPC	0
4	FALSE	QT	0	0.1	250000	5000	Random	0.3	0	Unadjusted	UKB.Fst	1	0.239192	5.1758e-299	0.245933	25.5636	0.633297	2.1668417423505e-308	0.1	0.00674100000000003	9.38998130143005	NoPC	0.014142135623731
4	FALSE	QT	0	0.1	250000	5000	Random	0.3	0	Unadjusted	UKB.Fst	1	0.239192	5.1758e-299	0.238843	25.375	0.640879	1.86583e-298	0.5	-0.000348999999999988	-0.556894585407122	NoPC	0.0707106781186548
4	FALSE	QT	0	0.1	250000	5000	Random	0.3	0	Unadjusted	UKB.Fst	1	0.239192	5.1758e-299	0.240322	25.2622	0.635383	1.25876e-300	1	0.00113000000000002	1.61403455249894	NoPC	0.14142135623731
4	FALSE	QT	0	0.1	250000	5000	Random	0.3	0	Unadjusted	Fst.RandPop.Sim	1	0.000690881	0.0635272	0.000690881	2.84026	1.5304	0.0635272	0	0	0	PC	0
4	FALSE	QT	0	0.1	250000	5000	Random	0.3	0	Unadjusted	Fst.RandPop.Sim	1	0.000690881	0.0635272	0.00370177	509.54	118.443	1.72511e-05	0.1	0.003010889	3.56614292129631	PC	0.014142135623731
4	FALSE	QT	0	0.1	250000	5000	Random	0.3	0	Unadjusted	Fst.RandPop.Sim	1	0.000690881	0.0635272	0.0602392	3116	174.384	2.84845e-69	0.5	0.059548319	67.3483511134514	PC	0.0707106781186548
4	FALSE	QT	0	0.1	250000	5000	Random	0.3	0	Unadjusted	Fst.RandPop.Sim	1	0.000690881	0.0635272	0.238331	5860.09	148.421	5.23214e-297	1	0.237640119	295.084280357773	PC	0.14142135623731
4	FALSE	QT	0	0.1	250000	5000	Random	0.3	0	Unadjusted	Fst.Sim	1	0.000694278	0.0628533	0.000694278	-1.10333	0.592985	0.0628533	0	0	0	PC	0
4	FALSE	QT	0	0.1	250000	5000	Random	0.3	0	Unadjusted	Fst.Sim	1	0.000694278	0.0628533	0.00246399	319.84	91.166	0.0004549	0.1	0.001769712	2.14041214764495	PC	0.014142135623731
4	FALSE	QT	0	0.1	250000	5000	Random	0.3	0	Unadjusted	Fst.Sim	1	0.000694278	0.0628533	0.0603522	2640.45	147.594	1.9815e-69	0.5	0.059657922	67.5013340078047	PC	0.0707106781186548
4	FALSE	QT	0	0.1	250000	5000	Random	0.3	0	Unadjusted	Fst.Sim	1	0.000694278	0.0628533	0.24387	5011.25	125.003	5.63538e-305	1	0.243175722	303.047404878141	PC	0.14142135623731
4	FALSE	QT	0	0.1	250000	5000	Random	0.3	0	Unadjusted	UKB.Fst	0	0.000665416	0.0686136	0.000665416	51.1129	28.0632	0.0686136	0	0	0	PC	0
4	FALSE	QT	0	0.1	250000	5000	Random	0.3	0	Unadjusted	UKB.Fst	0	0.000665416	0.0686136	0.00101895	59.1295	26.233	0.0242385	0.1	0.000353534	0.451904466366681	PC	0.014142135623731
4	FALSE	QT	0	0.1	250000	5000	Random	0.3	0	Unadjusted	UKB.Fst	0	0.000665416	0.0686136	0.000858546	-82.7961	40.0205	0.0386125	0.5	0.00019313	0.249682285061337	PC	0.0707106781186548
4	FALSE	QT	0	0.1	250000	5000	Random	0.3	0	Unadjusted	UKB.Fst	0	0.000665416	0.0686136	0.000594744	14.4852	8.41256	0.0851581	1	-7.06719999999999e-05	-0.0938157567674376	PC	0.14142135623731
4	FALSE	QT	0	0.1	250000	5000	Random	0.3	0	Unadjusted	UKB.Fst	1	0.00110266	0.0190606	0.00110266	3.66444	1.56259	0.0190606	0	0	0	PC	0
4	FALSE	QT	0	0.1	250000	5000	Random	0.3	0	Unadjusted	UKB.Fst	1	0.00110266	0.0190606	0.00891045	1034.3	154.559	2.44409e-11	0.1	0.00780779	8.89201937335986	PC	0.014142135623731
4	FALSE	QT	0	0.1	250000	5000	Random	0.3	0	Unadjusted	UKB.Fst	1	0.00110266	0.0190606	0.132604	6629.64	240.25	3.86065e-156	0.5	0.13150134	153.693476136472	PC	0.0707106781186548
4	FALSE	QT	0	0.1	250000	5000	Random	0.3	0	Unadjusted	UKB.Fst	1	0.00110266	0.0190606	0.385502	9999.42	178.863	0	1	0.38439934	Inf	PC	0.14142135623731
4	FALSE	QT	0	0.1	250000	5000	Random	0.9	0	Unadjusted	UKB.Fst	0	0.766506	0	0.766506	59.9589	0.468144	0	0	0		NoPC	0
4	FALSE	QT	0	0.1	250000	5000	Random	0.9	0	Unadjusted	UKB.Fst	0	0.766506	0	0.772328	61.8588	0.475164	0	0.1	0.00582199999999999		NoPC	0.014142135623731
4	FALSE	QT	0	0.1	250000	5000	Random	0.9	0	Unadjusted	UKB.Fst	0	0.766506	0	0.773337	62.5415	0.47903	0	0.5	0.00683100000000003		NoPC	0.0707106781186548
4	FALSE	QT	0	0.1	250000	5000	Random	0.9	0	Unadjusted	UKB.Fst	0	0.766506	0	0.782051	59.5914	0.445029	0	1	0.015545		NoPC	0.14142135623731
4	FALSE	QT	0	0.1	250000	5000	Random	0.9	0	Unadjusted	UKB.Fst	1	0.775002	0	0.775002	60.936	0.464469	0	0	0		NoPC	0
4	FALSE	QT	0	0.1	250000	5000	Random	0.9	0	Unadjusted	UKB.Fst	1	0.775002	0	0.754984	62.1282	0.500733	0	0.1	-0.020018		NoPC	0.014142135623731
4	FALSE	QT	0	0.1	250000	5000	Random	0.9	0	Unadjusted	UKB.Fst	1	0.775002	0	0.780678	57.6359	0.432202	0	0.5	0.00567600000000001		NoPC	0.0707106781186548
4	FALSE	QT	0	0.1	250000	5000	Random	0.9	0	Unadjusted	UKB.Fst	1	0.775002	0	0.788243	58.886	0.431764	0	1	0.0132410000000001		NoPC	0.14142135623731
4	FALSE	QT	0	0.1	250000	5000	Random	0.9	0	Unadjusted	Fst.RandPop.Sim	1	0.00153859	0.00561333	0.00153859	10.7445	3.87783	0.00561333	0	0	0	PC	0
4	FALSE	QT	0	0.1	250000	5000	Random	0.9	0	Unadjusted	Fst.RandPop.Sim	1	0.00153859	0.00561333	0.00138054	137.582	52.4298	0.00871392	0.1	-0.00015805	-0.190992993935667	PC	0.014142135623731
4	FALSE	QT	0	0.1	250000	5000	Random	0.9	0	Unadjusted	Fst.RandPop.Sim	1	0.00153859	0.00561333	0.081096	3546.06	169.131	1.2858e-93	0.5	0.07955741	90.6400471531238	PC	0.0707106781186548
4	FALSE	QT	0	0.1	250000	5000	Random	0.9	0	Unadjusted	Fst.RandPop.Sim	1	0.00153859	0.00561333	0.237718	5714.67	144.983	3.89709e-296	1	0.23617941	293.158480138977	PC	0.14142135623731
4	FALSE	QT	0	0.1	250000	5000	Random	0.9	0	Unadjusted	Fst.Sim	1	0.000817644	0.0435071	0.000817644	25.1583	12.4588	0.0435071	0	0	0	PC	0
4	FALSE	QT	0	0.1	250000	5000	Random	0.9	0	Unadjusted	Fst.Sim	1	0.000817644	0.0435071	0.00301521	48.1295	12.398	0.000104918	0.1	0.002197566	2.61771013276081	PC	0.014142135623731
4	FALSE	QT	0	0.1	250000	5000	Random	0.9	0	Unadjusted	Fst.Sim	1	0.000817644	0.0435071	0.0730132	1060.07	53.5087	3.74786e-84	0.5	0.072195556	82.0647767764167	PC	0.0707106781186548
4	FALSE	QT	0	0.1	250000	5000	Random	0.9	0	Unadjusted	Fst.Sim	1	0.000817644	0.0435071	0.236817	1806.96	45.9525	6.47328e-295	1	0.235999356	292.827435743301	PC	0.14142135623731
4	FALSE	QT	0	0.1	250000	5000	Random	0.9	0	Unadjusted	UKB.Fst	0	0.00443761	2.51455e-06	0.00443761	152.419	32.3443	2.51455e-06	0	0	0	PC	0
4	FALSE	QT	0	0.1	250000	5000	Random	0.9	0	Unadjusted	UKB.Fst	0	0.00443761	2.51455e-06	0.00712843	704.771	117.853	2.38493e-09	0.1	0.00269082	3.02298463907257	PC	0.014142135623731
4	FALSE	QT	0	0.1	250000	5000	Random	0.9	0	Unadjusted	UKB.Fst	0	0.00443761	2.51455e-06	0.0147284	592.538	68.6685	8.20812e-18	0.5	0.01029079	11.4862165786172	PC	0.0707106781186548
4	FALSE	QT	0	0.1	250000	5000	Random	0.9	0	Unadjusted	UKB.Fst	0	0.00443761	2.51455e-06	0.0398708	886.553	61.6368	5.38307e-46	1	0.03543319	39.6694302483716	PC	0.14142135623731
4	FALSE	QT	0	0.1	250000	5000	Random	0.9	0	Unadjusted	UKB.Fst	1	0.00105337	0.0219453	0.00105337	85.8749	37.4667	0.0219453	0	0	0	PC	0
4	FALSE	QT	0	0.1	250000	5000	Random	0.9	0	Unadjusted	UKB.Fst	1	0.00105337	0.0219453	0.0182479	1147.6	119.269	9.95466e-22	0.1	0.01719453	19.3433150908302	PC	0.014142135623731
4	FALSE	QT	0	0.1	250000	5000	Random	0.9	0	Unadjusted	UKB.Fst	1	0.00105337	0.0219453	0.121064	2603.45	99.3943	8.07276e-142	0.5	0.12001063	139.43431948091	PC	0.0707106781186548
4	FALSE	QT	0	0.1	250000	5000	Random	0.9	0	Unadjusted	UKB.Fst	1	0.00105337	0.0219453	0.356162	4037.73	76.9129	0	1	0.35510863	Inf	PC	0.14142135623731
4	FALSE	QT	0	0.1	250000	10000	Random	0	0	Unadjusted	UKB.Fst	0	0.000201132	0.156181	0.000201132	2.28241	1.60944	0.156181	0	0	0	NoPC	0
4	FALSE	QT	0	0.1	250000	10000	Random	0	0	Unadjusted	UKB.Fst	0	0.000201132	0.156181	0.000288164	-6.2677	3.69243	0.0896437	0.1	8.7032e-05	0.241108425688522	NoPC	0.02
4	FALSE	QT	0	0.1	250000	10000	Random	0	0	Unadjusted	UKB.Fst	0	0.000201132	0.156181	0.000183417	9.29918	6.86708	0.175714	0.5	-1.7715e-05	-0.0511781660402493	NoPC	0.1
4	FALSE	QT	0	0.1	250000	10000	Random	0	0	Unadjusted	UKB.Fst	0	0.000201132	0.156181	0.000216137	-2.3527	1.60037	0.141567	1	1.5005e-05	0.042666170353417	NoPC	0.2
4	FALSE	QT	0	0.1	250000	10000	Random	0	0	Unadjusted	UKB.Fst	1	0.000297456	0.0846143	0.000297456	4.0705	2.36013	0.0846143	0	0	0	NoPC	0
4	FALSE	QT	0	0.1	250000	10000	Random	0	0	Unadjusted	UKB.Fst	1	0.000297456	0.0846143	0.000249232	3.61611	2.29072	0.114462	0.1	-4.8224e-05	-0.131217564136842	NoPC	0.02
4	FALSE	QT	0	0.1	250000	10000	Random	0	0	Unadjusted	UKB.Fst	1	0.000297456	0.0846143	0.00190008	33.5219	7.68451	1.30014e-05	0.5	0.001602624	3.81345364598648	NoPC	0.1
4	FALSE	QT	0	0.1	250000	10000	Random	0	0	Unadjusted	UKB.Fst	1	0.000297456	0.0846143	0.00680214	63.7403	7.70326	1.45501e-16	1	0.006504684	14.7645777877966	NoPC	0.2
4	FALSE	QT	0	0.1	250000	10000	Random	0	0	Unadjusted	Fst.RandPop.Sim	1	0.0011114	0.000863453	0.0011114	-39.7832	11.9375	0.000863453	0	0	0	PC	0
4	FALSE	QT	0	0.1	250000	10000	Random	0	0	Unadjusted	Fst.RandPop.Sim	1	0.0011114	0.000863453	0.000702018	72.8809	27.5233	0.00811028	0.1	-0.000409382	-0.972797145324914	PC	0.02
4	FALSE	QT	0	0.1	250000	10000	Random	0	0	Unadjusted	Fst.RandPop.Sim	1	0.0011114	0.000863453	0.074382	3515.1	124.118	8.57539e-170	0.5	0.0732706	166.00298482233	PC	0.1
4	FALSE	QT	0	0.1	250000	10000	Random	0	0	Unadjusted	Fst.RandPop.Sim	1	0.0011114	0.000863453	0.239648	5798.09	103.371	0	1	0.2385366	Inf	PC	0.2
4	FALSE	QT	0	0.1	250000	10000	Random	0	0	Unadjusted	Fst.Sim	1	0.000645145	0.0111438	0.000645145	10.6175	4.18238	0.0111438	0	0	0	PC	0
4	FALSE	QT	0	0.1	250000	10000	Random	0	0	Unadjusted	Fst.Sim	1	0.000645145	0.0111438	0.0023999	434.894	88.743	9.70453e-07	0.1	0.001754755	4.06005880219443	PC	0.02
4	FALSE	QT	0	0.1	250000	10000	Random	0	0	Unadjusted	Fst.Sim	1	0.000645145	0.0111438	0.0640455	3209.45	122.796	1.01998e-145	0.5	0.063400355	143.038441653016	PC	0.1
4	FALSE	QT	0	0.1	250000	10000	Random	0	0	Unadjusted	Fst.Sim	1	0.000645145	0.0111438	0.237297	5837.63	104.746	0	1	0.236651855	Inf	PC	0.2
4	FALSE	QT	0	0.1	250000	10000	Random	0	0	Unadjusted	UKB.Fst	0	0.00020574	0.151826	0.00020574	-45.5378	31.773	0.151826	0	0	0	PC	0
4	FALSE	QT	0	0.1	250000	10000	Random	0	0	Unadjusted	UKB.Fst	0	0.00020574	0.151826	0.000530384	-13.5237	5.87622	0.0213879	0.1	0.000324644	0.851178005407589	PC	0.02
4	FALSE	QT	0	0.1	250000	10000	Random	0	0	Unadjusted	UKB.Fst	0	0.00020574	0.151826	0.000396733	-6.74233	3.38757	0.0465832	0.5	0.000190993	0.513116831503161	PC	0.1
4	FALSE	QT	0	0.1	250000	10000	Random	0	0	Unadjusted	UKB.Fst	0	0.00020574	0.151826	0.000221971	13.0704	8.77975	0.1366	1	1.6231e-05	0.0458954509335375	PC	0.2
4	FALSE	QT	0	0.1	250000	10000	Random	0	0	Unadjusted	UKB.Fst	1	0.000463376	0.0314861	0.000463376	8.92006	4.1466	0.0314861	0	0	0	PC	0
4	FALSE	QT	0	0.1	250000	10000	Random	0	0	Unadjusted	UKB.Fst	1	0.000463376	0.0314861	0.00578792	1179.87	154.784	2.70996e-14	0.1	0.005324544	12.0651559898609	PC	0.02
4	FALSE	QT	0	0.1	250000	10000	Random	0	0	Unadjusted	UKB.Fst	1	0.000463376	0.0314861	0.116734	7313.49	201.365	2.04438e-271	0.5	0.116270624	269.1875572468	PC	0.1
4	FALSE	QT	0	0.1	250000	10000	Random	0	0	Unadjusted	UKB.Fst	1	0.000463376	0.0314861	0.369535	11579	151.379	0	1	0.369071624	Inf	PC	0.2
4	FALSE	QT	0	0.1	250000	10000	Random	0.3	0	Unadjusted	UKB.Fst	0	0.24552	0	0.24552	24.9384	0.437234	0	0	0		NoPC	0
4	FALSE	QT	0	0.1	250000	10000	Random	0.3	0	Unadjusted	UKB.Fst	0	0.24552	0	0.253151	25.685	0.441258	0	0.1	0.00763100000000003		NoPC	0.02
4	FALSE	QT	0	0.1	250000	10000	Random	0.3	0	Unadjusted	UKB.Fst	0	0.24552	0	0.243114	25.7868	0.455087	0	0.5	-0.00240599999999999		NoPC	0.1
4	FALSE	QT	0	0.1	250000	10000	Random	0.3	0	Unadjusted	UKB.Fst	0	0.24552	0	0.250056	26.2792	0.455169	0	1	0.00453600000000001		NoPC	0.2
4	FALSE	QT	0	0.1	250000	10000	Random	0.3	0	Unadjusted	UKB.Fst	1	0.24244	0	0.24244	25.6973	0.454317	0	0	0		NoPC	0
4	FALSE	QT	0	0.1	250000	10000	Random	0.3	0	Unadjusted	UKB.Fst	1	0.24244	0	0.244558	24.8257	0.436413	0	0.1	0.00211800000000001		NoPC	0.02
4	FALSE	QT	0	0.1	250000	10000	Random	0.3	0	Unadjusted	UKB.Fst	1	0.24244	0	0.244744	26.0216	0.457207	0	0.5	0.002304		NoPC	0.1
4	FALSE	QT	0	0.1	250000	10000	Random	0.3	0	Unadjusted	UKB.Fst	1	0.24244	0	0.252246	25.8709	0.445496	0	1	0.00980600000000004		NoPC	0.2
4	FALSE	QT	0	0.1	250000	10000	Random	0.3	0	Unadjusted	Fst.RandPop.Sim	1	0.00044314	0.035433	0.00044314	3.61437	1.71813	0.035433	0	0	0	PC	0
4	FALSE	QT	0	0.1	250000	10000	Random	0.3	0	Unadjusted	Fst.RandPop.Sim	1	0.00044314	0.035433	0.000778009	218.091	78.2329	0.00531816	0.1	0.000334869	0.823646525030205	PC	0.02
4	FALSE	QT	0	0.1	250000	10000	Random	0.3	0	Unadjusted	Fst.RandPop.Sim	1	0.00044314	0.035433	0.0645908	3211	122.312	5.91844e-147	0.5	0.06414766	144.777200675053	PC	0.1
4	FALSE	QT	0	0.1	250000	10000	Random	0.3	0	Unadjusted	Fst.RandPop.Sim	1	0.00044314	0.035433	0.220778	5569.53	104.728	0	1	0.22033486	Inf	PC	0.2
4	FALSE	QT	0	0.1	250000	10000	Random	0.3	0	Unadjusted	Fst.Sim	1	0.000319421	0.0741294	0.000319421	-2.79831	1.5668	0.0741294	0	0	0	PC	0
4	FALSE	QT	0	0.1	250000	10000	Random	0.3	0	Unadjusted	Fst.Sim	1	0.000319421	0.0741294	0.00560727	484.509	64.5766	6.77521e-14	0.1	0.005287849	12.0390677241119	PC	0.02
4	FALSE	QT	0	0.1	250000	10000	Random	0.3	0	Unadjusted	Fst.Sim	1	0.000319421	0.0741294	0.0627004	2658.7	102.883	1.33876e-142	0.5	0.062380979	140.743287757119	PC	0.1
4	FALSE	QT	0	0.1	250000	10000	Random	0.3	0	Unadjusted	Fst.Sim	1	0.000319421	0.0741294	0.249749	4874.96	84.5652	0	1	0.249429579	Inf	PC	0.2
4	FALSE	QT	0	0.1	250000	10000	Random	0.3	0	Unadjusted	UKB.Fst	0	0.000663877	0.0100349	0.000663877	-17.7935	6.90979	0.0100349	0	0	0	PC	0
4	FALSE	QT	0	0.1	250000	10000	Random	0.3	0	Unadjusted	UKB.Fst	0	0.000663877	0.0100349	0.000902295	261.471	87.0894	0.0026859	0.1	0.000238418	0.57242320979184	PC	0.02
4	FALSE	QT	0	0.1	250000	10000	Random	0.3	0	Unadjusted	UKB.Fst	0	0.000663877	0.0100349	0.000382756	127.611	65.2766	0.0506193	0.5	-0.000281121	-0.702803086123644	PC	0.1
4	FALSE	QT	0	0.1	250000	10000	Random	0.3	0	Unadjusted	UKB.Fst	0	0.000663877	0.0100349	0.000333616	113.575	62.2269	0.0680042	1	-0.000330261	-0.831022686944408	PC	0.2
4	FALSE	QT	0	0.1	250000	10000	Random	0.3	0	Unadjusted	UKB.Fst	1	0.000218174	0.140002	0.000218174	44.9087	30.4279	0.140002	0	0	0	PC	0
4	FALSE	QT	0	0.1	250000	10000	Random	0.3	0	Unadjusted	UKB.Fst	1	0.000218174	0.140002	0.00276887	420.339	79.847	1.43643e-07	0.1	0.002550696	5.98884977300359	PC	0.02
4	FALSE	QT	0	0.1	250000	10000	Random	0.3	0	Unadjusted	UKB.Fst	1	0.000218174	0.140002	0.0980806	5642.42	171.266	4.48457e-226	0.5	0.097862426	224.494413432501	PC	0.1
4	FALSE	QT	0	0.1	250000	10000	Random	0.3	0	Unadjusted	UKB.Fst	1	0.000218174	0.140002	0.359973	9695.84	129.402	0	1	0.359754826	Inf	PC	0.2
4	FALSE	QT	0	0.1	250000	10000	Random	0.9	0	Unadjusted	UKB.Fst	0	0.771678	0	0.771678	61.7232	0.335791	0	0	0		NoPC	0
4	FALSE	QT	0	0.1	250000	10000	Random	0.9	0	Unadjusted	UKB.Fst	0	0.771678	0	0.778111	60.5752	0.323541	0	0.1	0.00643300000000002		NoPC	0.02
4	FALSE	QT	0	0.1	250000	10000	Random	0.9	0	Unadjusted	UKB.Fst	0	0.771678	0	0.766181	62.6967	0.346422	0	0.5	-0.00549699999999997		NoPC	0.1
4	FALSE	QT	0	0.1	250000	10000	Random	0.9	0	Unadjusted	UKB.Fst	0	0.771678	0	0.775758	60.6562	0.326164	0	1	0.00407999999999997		NoPC	0.2
4	FALSE	QT	0	0.1	250000	10000	Random	0.9	0	Unadjusted	UKB.Fst	1	0.773743	0	0.773743	61.0964	0.330433	0	0	0		NoPC	0
4	FALSE	QT	0	0.1	250000	10000	Random	0.9	0	Unadjusted	UKB.Fst	1	0.773743	0	0.773801	59.9217	0.324043	0	0.1	5.80000000000025e-05		NoPC	0.02
4	FALSE	QT	0	0.1	250000	10000	Random	0.9	0	Unadjusted	UKB.Fst	1	0.773743	0	0.773347	61.7161	0.334178	0	0.5	-0.000395999999999952		NoPC	0.1
4	FALSE	QT	0	0.1	250000	10000	Random	0.9	0	Unadjusted	UKB.Fst	1	0.773743	0	0.768967	60.8858	0.333783	0	1	-0.004776		NoPC	0.2
4	FALSE	QT	0	0.1	250000	10000	Random	0.9	0	Unadjusted	Fst.RandPop.Sim	1	0.000477138	0.0290662	0.000477138	3.08877	1.41498	0.0290662	0	0	0	PC	0
4	FALSE	QT	0	0.1	250000	10000	Random	0.9	0	Unadjusted	Fst.RandPop.Sim	1	0.000477138	0.0290662	0.00242527	658.014	133.58	8.5276e-07	0.1	0.001948132	4.53256143661962	PC	0.02
4	FALSE	QT	0	0.1	250000	10000	Random	0.9	0	Unadjusted	Fst.RandPop.Sim	1	0.000477138	0.0290662	0.0678749	3267.83	121.215	1.37399e-154	0.5	0.067397762	152.325404685631	PC	0.1
4	FALSE	QT	0	0.1	250000	10000	Random	0.9	0	Unadjusted	Fst.RandPop.Sim	1	0.000477138	0.0290662	0.237901	5724.74	102.554	0	1	0.237423862	Inf	PC	0.2
4	FALSE	QT	0	0.1	250000	10000	Random	0.9	0	Unadjusted	Fst.Sim	1	0.00052514	0.0220278	0.00052514	-0.499519	0.218107	0.0220278	0	0	0	PC	0
4	FALSE	QT	0	0.1	250000	10000	Random	0.9	0	Unadjusted	Fst.Sim	1	0.00052514	0.0220278	0.00451875	122.838	18.2478	1.76921e-11	0.1	0.00399361	9.09519173923694	PC	0.02
4	FALSE	QT	0	0.1	250000	10000	Random	0.9	0	Unadjusted	Fst.Sim	1	0.00052514	0.0220278	0.0657575	631.713	23.8313	1.08054e-149	0.5	0.06523236	147.309330276219	PC	0.1
4	FALSE	QT	0	0.1	250000	10000	Random	0.9	0	Unadjusted	Fst.Sim	1	0.00052514	0.0220278	0.246195	1797.5	31.4795	0	1	0.24566986	Inf	PC	0.2
4	FALSE	QT	0	0.1	250000	10000	Random	0.9	0	Unadjusted	UKB.Fst	0	0.00140349	0.000180993	0.00140349	329.123	87.8697	0.000180993	0	0	0	PC	0
4	FALSE	QT	0	0.1	250000	10000	Random	0.9	0	Unadjusted	UKB.Fst	0	0.00140349	0.000180993	0.00819189	739.452	81.4413	1.29605e-19	0.1	0.0067884	15.1450400222255	PC	0.02
4	FALSE	QT	0	0.1	250000	10000	Random	0.9	0	Unadjusted	UKB.Fst	0	0.00140349	0.000180993	0.0275496	1266.86	75.3387	1.35493e-62	0.5	0.02614611	58.1257449198716	PC	0.1
4	FALSE	QT	0	0.1	250000	10000	Random	0.9	0	Unadjusted	UKB.Fst	0	0.00140349	0.000180993	0.0466844	1454.23	65.7746	8.57332e-106	1	0.04528091	101.324512744512	PC	0.2
4	FALSE	QT	0	0.1	250000	10000	Random	0.9	0	Unadjusted	UKB.Fst	1	0.00510222	8.9658e-13	0.00510222	310.604	43.4119	8.9658e-13	0	0	0	PC	0
4	FALSE	QT	0	0.1	250000	10000	Random	0.9	0	Unadjusted	UKB.Fst	1	0.00510222	8.9658e-13	0.0141531	1024.81	85.612	8.50473e-33	0.1	0.00905088	20.0229285162324	PC	0.02
4	FALSE	QT	0	0.1	250000	10000	Random	0.9	0	Unadjusted	UKB.Fst	1	0.00510222	8.9658e-13	0.137322	2754.72	69.1104	2.08600674235051e-308	0.5	0.13221978	295.663236562402	PC	0.1
4	FALSE	QT	0	0.1	250000	10000	Random	0.9	0	Unadjusted	UKB.Fst	1	0.00510222	8.9658e-13	0.384284	4210.54	53.3449	0	1	0.37918178	Inf	PC	0.2
4	FALSE	QT	0.1	0	120000	1000	Random	0	0	Unadjusted	UKB.Sim	1	0.0135711	0.000248079	0.0135711	19.3225	5.25425	0.000248079	0	0	0	PC	0
4	FALSE	QT	0.1	0	120000	1000	Random	0	0	Unadjusted	UKB.Sim	1	0.0135711	0.000248079	0.0440001	299.338	44.5028	2.92401e-11	0.05	0.030429	6.9286111490445	PC	0.00456435464587639
4	FALSE	QT	0.1	0	120000	1000	Random	0	0	Unadjusted	UKB.Sim	1	0.0135711	0.000248079	0.0436948	72.2433	10.7796	3.43273e-11	0.1	0.0301237	6.85895035709208	PC	0.00912870929175277
4	FALSE	QT	0.1	0	120000	1000	Random	0	0	Unadjusted	UKB.Sim	1	0.0135711	0.000248079	0.139467	1369.64	108.512	5.36301e-34	0.5	0.1258959	29.6651813958431	PC	0.0456435464587639
4	FALSE	QT	0.1	0	120000	1000	Random	0	0	Unadjusted	UKB.Sim	1	0.0135711	0.000248079	0.525846	2194.6	66.4674	2.83278e-162	1	0.5122749	157.942377155049	PC	0.0912870929175277
4	FALSE	QT	0.1	0	120000	5000	Random	0	0	Unadjusted	UKB.Sim	1	0.00692782	3.96993e-09	0.00692782	19.5453	3.31504	3.96993e-09	0	0	0	PC	0
4	FALSE	QT	0.1	0	120000	5000	Random	0	0	Unadjusted	UKB.Sim	1	0.00692782	3.96993e-09	0.0111685	224.362	29.9067	7.39213e-14	0.05	0.00424068	4.7300132532107	PC	0.0102062072615966
4	FALSE	QT	0.1	0	120000	5000	Random	0	0	Unadjusted	UKB.Sim	1	0.00692782	3.96993e-09	0.022709	254.398	23.6418	1.03513e-26	0.1	0.01578118	17.5837879536775	PC	0.0204124145231932
4	FALSE	QT	0.1	0	120000	5000	Random	0	0	Unadjusted	UKB.Sim	1	0.00692782	3.96993e-09	0.224857	1722.43	45.3037	4.58554e-278	0.5	0.21792918	268.93739236293	PC	0.102062072615966
4	FALSE	QT	0.1	0	120000	5000	Random	0	0	Unadjusted	UKB.Sim	1	0.00692782	3.96993e-09	0.5394	2266.13	29.6652	0	1	0.53247218	Inf	PC	0.204124145231932
4	FALSE	QT	0.1	0	120000	10000	Random	0	0	Unadjusted	UKB.Sim	1	0.00488044	2.77931e-12	0.00488044	22.5751	3.22632	2.77931e-12	0	0	0	PC	0
4	FALSE	QT	0.1	0	120000	10000	Random	0	0	Unadjusted	UKB.Sim	1	0.00488044	2.77931e-12	0.0129448	318.259	27.8146	3.96327e-30	0.05	0.00806436	17.8458833301253	PC	0.0144337567297406
4	FALSE	QT	0.1	0	120000	10000	Random	0	0	Unadjusted	UKB.Sim	1	0.00488044	2.77931e-12	0.0328081	468.755	25.4731	2.12558e-74	0.1	0.02792766	62.1164595349641	PC	0.0288675134594813
4	FALSE	QT	0.1	0	120000	10000	Random	0	0	Unadjusted	UKB.Sim	1	0.00488044	2.77931e-12	0.202009	1621	32.2453	0	0.5	0.19712856	Inf	PC	0.144337567297406
4	FALSE	QT	0.1	0	120000	10000	Random	0	0	Unadjusted	UKB.Sim	1	0.00488044	2.77931e-12	0.544341	2245.9	20.5658	0	1	0.53946056	Inf	PC	0.288675134594813
4	FALSE	QT	0.1	0	250000	1000	Random	0	0	Unadjusted	UKB.Sim	1	0.0177785	2.68693e-05	0.0177785	241.389	57.2265	2.68693e-05	0	0	0	PC	0
4	FALSE	QT	0.1	0	250000	1000	Random	0	0	Unadjusted	UKB.Sim	1	0.0177785	2.68693e-05	0.0282022	170.17	31.8606	1.14381e-07	0.05	0.0104237	2.37090246318631	PC	0.00316227766016838
4	FALSE	QT	0.1	0	250000	1000	Random	0	0	Unadjusted	UKB.Sim	1	0.0177785	2.68693e-05	0.0273965	58.7658	11.1678	1.74272e-07	0.1	0.009618	2.18802873700075	PC	0.00632455532033676
4	FALSE	QT	0.1	0	250000	1000	Random	0	0	Unadjusted	UKB.Sim	1	0.0177785	2.68693e-05	0.140216	800.218	63.2016	3.48298e-34	0.5	0.1224375	28.887305371669	PC	0.0316227766016838
4	FALSE	QT	0.1	0	250000	1000	Random	0	0	Unadjusted	UKB.Sim	1	0.0177785	2.68693e-05	0.388706	2159.19	86.3634	1.49069e-107	1	0.3709275	102.255869014229	PC	0.0632455532033676
4	FALSE	QT	0.1	0	250000	5000	Random	0	0	Unadjusted	UKB.Sim	1	0.0143413	2.17998e-17	0.0143413	27.001	3.17105	2.17998e-17	0	0	0	PC	0
4	FALSE	QT	0.1	0	250000	5000	Random	0	0	Unadjusted	UKB.Sim	1	0.0143413	2.17998e-17	0.0177842	92.2151	9.70831	3.20954e-21	0.05	0.0034429	3.83200971663438	PC	0.00707106781186548
4	FALSE	QT	0.1	0	250000	5000	Random	0	0	Unadjusted	UKB.Sim	1	0.0143413	2.17998e-17	0.0261707	414.332	35.8045	1.39567e-30	0.1	0.0118294	13.193669765818	PC	0.014142135623731
4	FALSE	QT	0.1	0	250000	5000	Random	0	0	Unadjusted	UKB.Sim	1	0.0143413	2.17998e-17	0.146577	1444.02	49.3601	8.35461e-174	0.5	0.1322357	156.416526327751	PC	0.0707106781186548
4	FALSE	QT	0.1	0	250000	5000	Random	0	0	Unadjusted	UKB.Sim	1	0.0143413	2.17998e-17	0.364288	2074.56	38.8229	0	1	0.3499467	Inf	PC	0.14142135623731
4	FALSE	QT	0.1	0	250000	10000	Random	0	0	Unadjusted	UKB.Sim	1	0.0114274	9.00913e-27	0.0114274	45.8423	4.26743	9.00913e-27	0	0	0	PC	0
4	FALSE	QT	0.1	0	250000	10000	Random	0	0	Unadjusted	UKB.Sim	1	0.0114274	9.00913e-27	0.0180347	184.379	13.6168	2.08572e-41	0.05	0.0066073	14.6354268481326	PC	0.01
4	FALSE	QT	0.1	0	250000	10000	Random	0	0	Unadjusted	UKB.Sim	1	0.0114274	9.00913e-27	0.0238646	165.457	10.5909	2.23954e-54	0.1	0.0124372	27.6045240300476	PC	0.02
4	FALSE	QT	0.1	0	250000	10000	Random	0	0	Unadjusted	UKB.Sim	1	0.0114274	9.00913e-27	0.145326	1436.99	34.8779	0	0.5	0.1338986	Inf	PC	0.1
4	FALSE	QT	0.1	0	250000	10000	Random	0	0	Unadjusted	UKB.Sim	1	0.0114274	9.00913e-27	0.363642	2055.18	27.2103	0	1	0.3522146	Inf	PC	0.2
4	FALSE	QT	0.1	0.1	120000	5000	Random	0	0	Unadjusted	UKB.Fst	0	0.00246692	0.000443068	0.00246692	12.1036	3.44308	0.000443068	0	0	0	NoPC	0
4	FALSE	QT	0.1	0.1	120000	5000	Random	0	0	Unadjusted	UKB.Fst	0	0.00246692	0.000443068	0.00102605	16.3612	7.22263	0.0235392	0.1	-0.00144087	-1.72532131406596	NoPC	0.0204124145231932
4	FALSE	QT	0.1	0.1	120000	5000	Random	0	0	Unadjusted	UKB.Fst	0	0.00246692	0.000443068	0.00315948	20.0719	5.04409	7.00986e-05	0.5	0.00069256	0.800761040438868	NoPC	0.102062072615966
4	FALSE	QT	0.1	0.1	120000	5000	Random	0	0	Unadjusted	UKB.Fst	0	0.00246692	0.000443068	0.00359138	13.6128	3.2076	2.23629e-05	1	0.00112446	1.29694226305052	NoPC	0.204124145231932
4	FALSE	QT	0.1	0.1	120000	5000	Random	0	0	Unadjusted	UKB.Fst	1	0.00345783	3.18017e-05	0.00345783	19.148	4.59849	3.18017e-05	0	0	0	NoPC	0
4	FALSE	QT	0.1	0.1	120000	5000	Random	0	0	Unadjusted	UKB.Fst	1	0.00345783	3.18017e-05	0.00500965	14.1557	2.82245	5.47551e-07	0.1	0.00155182	1.76402575990795	NoPC	0.0204124145231932
4	FALSE	QT	0.1	0.1	120000	5000	Random	0	0	Unadjusted	UKB.Fst	1	0.00345783	3.18017e-05	0.0164116	65.9306	7.22116	9.72279e-20	0.5	0.01295377	14.5146594307243	NoPC	0.102062072615966
4	FALSE	QT	0.1	0.1	120000	5000	Random	0	0	Unadjusted	UKB.Fst	1	0.00345783	3.18017e-05	0.0464901	82.3258	5.27429	1.14999e-53	1	0.04303227	48.4417562725011	NoPC	0.204124145231932
4	FALSE	QT	0.1	0.1	120000	5000	Random	0	0	Unadjusted	Fst.RandPop.Sim	1	0.0142456	2.8057e-17	0.0142456	400.524	47.2031	2.8057e-17	0	0	0	PC	0
4	FALSE	QT	0.1	0.1	120000	5000	Random	0	0	Unadjusted	Fst.RandPop.Sim	1	0.0142456	2.8057e-17	0.0270754	1969.86	167.313	1.39205e-31	0.1	0.0128298	14.3043863975032	PC	0.0204124145231932
4	FALSE	QT	0.1	0.1	120000	5000	Random	0	0	Unadjusted	Fst.RandPop.Sim	1	0.0142456	2.8057e-17	0.149987	4149.35	139.961	4.49103e-178	0.5	0.1357414	160.795695276004	PC	0.102062072615966
4	FALSE	QT	0.1	0.1	120000	5000	Random	0	0	Unadjusted	Fst.RandPop.Sim	1	0.0142456	2.8057e-17	0.442611	6303.49	100.218	0	1	0.4283654	Inf	PC	0.204124145231932
4	FALSE	QT	0.1	0.1	120000	5000	Random	0	0	Unadjusted	Fst.Sim	1	0.0174664	7.24868e-21	0.0174664	76.3752	8.11481	7.24868e-21	0	0	0	PC	0
4	FALSE	QT	0.1	0.1	120000	5000	Random	0	0	Unadjusted	Fst.Sim	1	0.0174664	7.24868e-21	0.0309253	2077.41	164.74	6.49602e-36	0.1	0.0134589	15.0476115744802	PC	0.0204124145231932
4	FALSE	QT	0.1	0.1	120000	5000	Random	0	0	Unadjusted	Fst.Sim	1	0.0174664	7.24868e-21	0.169493	4389.4	137.644	2.64667e-203	0.5	0.1520266	182.437559133147	PC	0.102062072615966
4	FALSE	QT	0.1	0.1	120000	5000	Random	0	0	Unadjusted	Fst.Sim	1	0.0174664	7.24868e-21	0.400515	6108.07	105.862	0	1	0.3830486	Inf	PC	0.204124145231932
4	FALSE	QT	0.1	0.1	120000	5000	Random	0	0	Unadjusted	UKB.Fst	0	0.00760202	7.02164e-10	0.00760202	723.863	117.175	7.02164e-10	0	0	0	PC	0
4	FALSE	QT	0.1	0.1	120000	5000	Random	0	0	Unadjusted	UKB.Fst	0	0.00760202	7.02164e-10	0.00558837	462.648	87.4445	1.2701e-07	0.1	-0.00201365	-2.25739935663558	PC	0.0204124145231932
4	FALSE	QT	0.1	0.1	120000	5000	Random	0	0	Unadjusted	UKB.Fst	0	0.00760202	7.02164e-10	0.00954524	270.647	39.0633	4.79461e-12	0.5	0.00194322	2.16568527254161	PC	0.102062072615966
4	FALSE	QT	0.1	0.1	120000	5000	Random	0	0	Unadjusted	UKB.Fst	0	0.00760202	7.02164e-10	0.00985854	239.675	34.03	2.13606e-12	1	0.00225652	2.51682511192165	PC	0.204124145231932
4	FALSE	QT	0.1	0.1	120000	5000	Random	0	0	Unadjusted	UKB.Fst	1	0.00647679	1.27476e-08	0.00647679	684.763	120.157	1.27476e-08	0	0	0	PC	0
4	FALSE	QT	0.1	0.1	120000	5000	Random	0	0	Unadjusted	UKB.Fst	1	0.00647679	1.27476e-08	0.0402857	2833.28	195.941	1.86269e-46	0.1	0.03380891	37.8352878444981	PC	0.0204124145231932
4	FALSE	QT	0.1	0.1	120000	5000	Random	0	0	Unadjusted	UKB.Fst	1	0.00647679	1.27476e-08	0.210863	8178.52	224.178	1.42543e-258	0.5	0.20438621	249.951482532685	PC	0.102062072615966
4	FALSE	QT	0.1	0.1	120000	5000	Random	0	0	Unadjusted	UKB.Fst	1	0.00647679	1.27476e-08	0.552153	11396.1	145.408	0	1	0.54567621	Inf	PC	0.204124145231932
4	FALSE	QT	0.1	0.1	120000	5000	Random	0.3	0	Unadjusted	UKB.Fst	0	0.0606467	5.91738e-70	0.0606467	16.6705	0.928123	5.91738e-70	0	0	0	NoPC	0
4	FALSE	QT	0.1	0.1	120000	5000	Random	0.3	0	Unadjusted	UKB.Fst	0	0.0606467	5.91738e-70	0.0649751	18.6648	1.00173	5.75811e-75	0.1	0.0043284	5.01184950236429	NoPC	0.0204124145231932
4	FALSE	QT	0.1	0.1	120000	5000	Random	0.3	0	Unadjusted	UKB.Fst	0	0.0606467	5.91738e-70	0.0748865	17.9835	0.894247	1.47289e-86	0.5	0.0142398	16.6039591459332	NoPC	0.102062072615966
4	FALSE	QT	0.1	0.1	120000	5000	Random	0.3	0	Unadjusted	UKB.Fst	0	0.0606467	5.91738e-70	0.0648165	17.4607	0.938239	8.51546e-75	1	0.0041698	4.84192134626854	NoPC	0.204124145231932
4	FALSE	QT	0.1	0.1	120000	5000	Random	0.3	0	Unadjusted	UKB.Fst	1	0.059029	4.41668e-68	0.059029	15.9063	0.898401	4.41668e-68	0	0	0	NoPC	0
4	FALSE	QT	0.1	0.1	120000	5000	Random	0.3	0	Unadjusted	UKB.Fst	1	0.059029	4.41668e-68	0.075055	19.7585	0.981319	9.33345e-87	0.1	0.016026	18.6750537293592	NoPC	0.0204124145231932
4	FALSE	QT	0.1	0.1	120000	5000	Random	0.3	0	Unadjusted	UKB.Fst	1	0.059029	4.41668e-68	0.0707459	16.8497	0.863969	1.06039e-81	0.5	0.0117169	13.6196303111594	NoPC	0.102062072615966
4	FALSE	QT	0.1	0.1	120000	5000	Random	0.3	0	Unadjusted	UKB.Fst	1	0.059029	4.41668e-68	0.0688603	16.0996	0.837497	1.64028e-79	1	0.0098313	11.4301779450718	NoPC	0.204124145231932
4	FALSE	QT	0.1	0.1	120000	5000	Random	0.3	0	Unadjusted	Fst.RandPop.Sim	1	0.029231	5.26607e-34	0.029231	105.051	8.577	5.26607e-34	0	0	0	PC	0
4	FALSE	QT	0.1	0.1	120000	5000	Random	0.3	0	Unadjusted	Fst.RandPop.Sim	1	0.029231	5.26607e-34	0.0479842	1096.64	69.2119	3.31056e-55	0.1	0.0187532	21.2015851643663	PC	0.0204124145231932
4	FALSE	QT	0.1	0.1	120000	5000	Random	0.3	0	Unadjusted	Fst.RandPop.Sim	1	0.029231	5.26607e-34	0.196764	4422.56	126.609	2.16535e-239	0.5	0.167533	205.385958523446	PC	0.102062072615966
4	FALSE	QT	0.1	0.1	120000	5000	Random	0.3	0	Unadjusted	Fst.RandPop.Sim	1	0.029231	5.26607e-34	0.419334	5866.85	97.8106	0	1	0.390103	Inf	PC	0.204124145231932
4	FALSE	QT	0.1	0.1	120000	5000	Random	0.3	0	Unadjusted	Fst.Sim	1	0.069434	5.69514e-80	0.069434	285.1	14.7856	5.69514e-80	0	0	0	PC	0
4	FALSE	QT	0.1	0.1	120000	5000	Random	0.3	0	Unadjusted	Fst.Sim	1	0.069434	5.69514e-80	0.0911607	359.175	16.0657	1.33845e-105	0.1	0.0217267	25.6289022524894	PC	0.0204124145231932
4	FALSE	QT	0.1	0.1	120000	5000	Random	0.3	0	Unadjusted	Fst.Sim	1	0.069434	5.69514e-80	0.228411	4092.34	106.552	4.80879e-283	0.5	0.158977	203.073468592696	PC	0.102062072615966
4	FALSE	QT	0.1	0.1	120000	5000	Random	0.3	0	Unadjusted	Fst.Sim	1	0.069434	5.69514e-80	0.446988	5065.13	79.8113	0	1	0.377554	Inf	PC	0.204124145231932
4	FALSE	QT	0.1	0.1	120000	5000	Random	0.3	0	Unadjusted	UKB.Fst	0	0.0646965	1.91072e-74	0.0646965	237.261	12.7809	1.91072e-74	0	0	0	PC	0
4	FALSE	QT	0.1	0.1	120000	5000	Random	0.3	0	Unadjusted	UKB.Fst	0	0.0646965	1.91072e-74	0.0752973	302.612	15.0259	8.53188e-87	0.1	0.0106008	12.3501523109878	PC	0.0204124145231932
4	FALSE	QT	0.1	0.1	120000	5000	Random	0.3	0	Unadjusted	UKB.Fst	0	0.0646965	1.91072e-74	0.0904997	2552.36	114.647	9.04496e-105	0.5	0.0258032	30.3247903989048	PC	0.102062072615966
4	FALSE	QT	0.1	0.1	120000	5000	Random	0.3	0	Unadjusted	UKB.Fst	0	0.0646965	1.91072e-74	0.109975	1212.82	48.8821	2.94458e-128	1	0.0452785	53.8121736915298	PC	0.204124145231932
4	FALSE	QT	0.1	0.1	120000	5000	Random	0.3	0	Unadjusted	UKB.Fst	1	0.0742493	1.38929e-85	0.0742493	359.087	17.9638	1.38929e-85	0	0	0	PC	0
4	FALSE	QT	0.1	0.1	120000	5000	Random	0.3	0	Unadjusted	UKB.Fst	1	0.0742493	1.38929e-85	0.0943657	1289.32	56.5942	2.18043e-109	0.1	0.0201164	23.8042507609596	PC	0.0204124145231932
4	FALSE	QT	0.1	0.1	120000	5000	Random	0.3	0	Unadjusted	UKB.Fst	1	0.0742493	1.38929e-85	0.280873	8147.14	184.712	0	0.5	0.2066237	Inf	PC	0.102062072615966
4	FALSE	QT	0.1	0.1	120000	5000	Random	0.3	0	Unadjusted	UKB.Fst	1	0.0742493	1.38929e-85	0.577612	10000.8	121.162	0	1	0.5033627	Inf	PC	0.204124145231932
4	FALSE	QT	0.1	0.1	120000	10000	Random	0	0	Unadjusted	UKB.Fst	0	0.00156718	7.50689e-05	0.00156718	18.8474	4.75792	7.50689e-05	0	0	0	NoPC	0
4	FALSE	QT	0.1	0.1	120000	10000	Random	0	0	Unadjusted	UKB.Fst	0	0.00156718	7.50689e-05	0.00428749	21.4862	3.275	5.62203e-11	0.1	0.00272031	6.12556689336837	NoPC	0.0288675134594813
4	FALSE	QT	0.1	0.1	120000	10000	Random	0	0	Unadjusted	UKB.Fst	0	0.00156718	7.50689e-05	0.00298224	8.4132	1.53861	4.65947e-08	0.5	0.00141506	3.20712353223352	NoPC	0.144337567297406
4	FALSE	QT	0.1	0.1	120000	10000	Random	0	0	Unadjusted	UKB.Fst	0	0.00156718	7.50689e-05	0.00247937	21.8886	4.39111	6.30776e-07	1	0.00091219	2.07558489133369	NoPC	0.288675134594813
4	FALSE	QT	0.1	0.1	120000	10000	Random	0	0	Unadjusted	UKB.Fst	1	0.00324292	1.21014e-08	0.00324292	8.73681	1.53195	1.21014e-08	0	0	0	NoPC	0
4	FALSE	QT	0.1	0.1	120000	10000	Random	0	0	Unadjusted	UKB.Fst	1	0.00324292	1.21014e-08	0.00665201	29.3126	3.58274	3.14157e-16	0.1	0.00340909	7.58568887531259	NoPC	0.0288675134594813
4	FALSE	QT	0.1	0.1	120000	10000	Random	0	0	Unadjusted	UKB.Fst	1	0.00324292	1.21014e-08	0.0135633	48.1703	4.10883	1.55107e-31	0.5	0.01032038	22.8922042183331	NoPC	0.144337567297406
4	FALSE	QT	0.1	0.1	120000	10000	Random	0	0	Unadjusted	UKB.Fst	1	0.00324292	1.21014e-08	0.0401865	102.528	5.01144	3.62711e-91	1	0.03694358	82.5232748896531	NoPC	0.288675134594813
4	FALSE	QT	0.1	0.1	120000	10000	Random	0	0	Unadjusted	Fst.RandPop.Sim	1	0.0145321	1.22335e-33	0.0145321	302.124	24.902	1.22335e-33	0	0	0	PC	0
4	FALSE	QT	0.1	0.1	120000	10000	Random	0	0	Unadjusted	Fst.RandPop.Sim	1	0.0145321	1.22335e-33	0.0326638	1472.46	80.2071	4.6363e-74	0.1	0.0181317	40.4213791963165	PC	0.0288675134594813
4	FALSE	QT	0.1	0.1	120000	10000	Random	0	0	Unadjusted	Fst.RandPop.Sim	1	0.0145321	1.22335e-33	0.160937	4289.86	98.045	0	0.5	0.1464049	Inf	PC	0.144337567297406
4	FALSE	QT	0.1	0.1	120000	10000	Random	0	0	Unadjusted	Fst.RandPop.Sim	1	0.0145321	1.22335e-33	0.405918	5995.83	72.6014	0	1	0.3913859	Inf	PC	0.288675134594813
4	FALSE	QT	0.1	0.1	120000	10000	Random	0	0	Unadjusted	Fst.Sim	1	0.0138807	3.36198e-32	0.0138807	511.772	43.1723	3.36198e-32	0	0	0	PC	0
4	FALSE	QT	0.1	0.1	120000	10000	Random	0	0	Unadjusted	Fst.Sim	1	0.0138807	3.36198e-32	0.0319986	1466.23	80.7128	1.40088e-72	0.1	0.0181179	40.3801941905256	PC	0.0288675134594813
4	FALSE	QT	0.1	0.1	120000	10000	Random	0	0	Unadjusted	Fst.Sim	1	0.0138807	3.36198e-32	0.153121	4216.99	99.2579	0	0.5	0.1392403	Inf	PC	0.144337567297406
4	FALSE	QT	0.1	0.1	120000	10000	Random	0	0	Unadjusted	Fst.Sim	1	0.0138807	3.36198e-32	0.409564	6200.22	74.5078	0	1	0.3956833	Inf	PC	0.288675134594813
4	FALSE	QT	0.1	0.1	120000	10000	Random	0	0	Unadjusted	UKB.Fst	0	0.00521081	5.14741e-13	0.00521081	269.295	37.242	5.14741e-13	0	0	0	PC	0
4	FALSE	QT	0.1	0.1	120000	10000	Random	0	0	Unadjusted	UKB.Fst	0	0.00521081	5.14741e-13	0.00587688	1687.09	219.633	1.72117e-14	0.1	0.00066607	1.47576499420339	PC	0.0288675134594813
4	FALSE	QT	0.1	0.1	120000	10000	Random	0	0	Unadjusted	UKB.Fst	0	0.00521081	5.14741e-13	0.0118862	1958.66	178.753	8.81327e-28	0.5	0.00667539	14.7664516867182	PC	0.144337567297406
4	FALSE	QT	0.1	0.1	120000	10000	Random	0	0	Unadjusted	UKB.Fst	0	0.00521081	5.14741e-13	0.0124817	1705.87	151.87	4.22039e-29	1	0.00727089	16.0862361765983	PC	0.288675134594813
4	FALSE	QT	0.1	0.1	120000	10000	Random	0	0	Unadjusted	UKB.Fst	1	0.00630635	1.91889e-15	0.00630635	570.13	71.6312	1.91889e-15	0	0	0	PC	0
4	FALSE	QT	0.1	0.1	120000	10000	Random	0	0	Unadjusted	UKB.Fst	1	0.00630635	1.91889e-15	0.0275977	2277.12	135.296	1.05767e-62	0.1	0.02129135	47.258699893504	PC	0.0288675134594813
4	FALSE	QT	0.1	0.1	120000	10000	Random	0	0	Unadjusted	UKB.Fst	1	0.00630635	1.91889e-15	0.222748	8608.48	160.958	0	0.5	0.21644165	Inf	PC	0.144337567297406
4	FALSE	QT	0.1	0.1	120000	10000	Random	0	0	Unadjusted	UKB.Fst	1	0.00630635	1.91889e-15	0.545561	11290.9	103.142	0	1	0.53925465	Inf	PC	0.288675134594813
4	FALSE	QT	0.1	0.1	120000	10000	Random	0.3	0	Unadjusted	UKB.Fst	0	0.0705411	4.72776e-161	0.0705411	18.7155	0.679456	4.72776e-161	0	0	0	NoPC	0
4	FALSE	QT	0.1	0.1	120000	10000	Random	0.3	0	Unadjusted	UKB.Fst	0	0.0705411	4.72776e-161	0.0687094	18.5048	0.681407	9.32869e-157	0.1	-0.00183169999999999	-4.29516523944619	NoPC	0.0288675134594813
4	FALSE	QT	0.1	0.1	120000	10000	Random	0.3	0	Unadjusted	UKB.Fst	0	0.0705411	4.72776e-161	0.071208	17.778	0.64219	1.35031e-162	0.5	0.000666899999999998	1.54422193798081	NoPC	0.144337567297406
4	FALSE	QT	0.1	0.1	120000	10000	Random	0.3	0	Unadjusted	UKB.Fst	0	0.0705411	4.72776e-161	0.0670939	17.8679	0.666372	5.27159e-153	1	-0.0034472	-8.04728620356559	NoPC	0.288675134594813
4	FALSE	QT	0.1	0.1	120000	10000	Random	0.3	0	Unadjusted	UKB.Fst	1	0.0701251	4.43975e-160	0.0701251	19.3511	0.70477	4.43975e-160	0	0	0	NoPC	0
4	FALSE	QT	0.1	0.1	120000	10000	Random	0.3	0	Unadjusted	UKB.Fst	1	0.0701251	4.43975e-160	0.0783936	18.8865	0.647696	1.78345e-179	0.1	0.0082685	19.3960975777472	NoPC	0.0288675134594813
4	FALSE	QT	0.1	0.1	120000	10000	Random	0.3	0	Unadjusted	UKB.Fst	1	0.0701251	4.43975e-160	0.0792011	17.1604	0.585236	2.21952e-181	0.5	0.009076	21.30109945312	NoPC	0.144337567297406
4	FALSE	QT	0.1	0.1	120000	10000	Random	0.3	0	Unadjusted	UKB.Fst	1	0.0701251	4.43975e-160	0.0722872	15.4913	0.555045	3.86593e-165	1	0.0021621	5.06010452987016	NoPC	0.288675134594813
4	FALSE	QT	0.1	0.1	120000	10000	Random	0.3	0	Unadjusted	Fst.RandPop.Sim	1	0.0368562	1.65124e-83	0.0368562	507.167	25.9497	1.65124e-83	0	0	0	PC	0
4	FALSE	QT	0.1	0.1	120000	10000	Random	0.3	0	Unadjusted	Fst.RandPop.Sim	1	0.0368562	1.65124e-83	0.0556719	1595.81	65.7867	2.36451e-126	0.1	0.0188157	42.8440690454432	PC	0.0288675134594813
4	FALSE	QT	0.1	0.1	120000	10000	Random	0.3	0	Unadjusted	Fst.RandPop.Sim	1	0.0368562	1.65124e-83	0.204402	4531.51	89.4871	0	0.5	0.1675458	Inf	PC	0.144337567297406
4	FALSE	QT	0.1	0.1	120000	10000	Random	0.3	0	Unadjusted	Fst.RandPop.Sim	1	0.0368562	1.65124e-83	0.433234	5948.96	68.1039	0	1	0.3963778	Inf	PC	0.288675134594813
4	FALSE	QT	0.1	0.1	120000	10000	Random	0.3	0	Unadjusted	Fst.Sim	1	0.0707914	2.0145e-161	0.0707914	193.471	7.0154	2.0145e-161	0	0	0	PC	0
4	FALSE	QT	0.1	0.1	120000	10000	Random	0.3	0	Unadjusted	Fst.Sim	1	0.0707914	2.0145e-161	0.0900246	506.211	16.1078	8.03865e-207	0.1	0.0192332	45.3989841516798	PC	0.0288675134594813
4	FALSE	QT	0.1	0.1	120000	10000	Random	0.3	0	Unadjusted	Fst.Sim	1	0.0707914	2.0145e-161	0.224254	4010.68	74.6583	0	0.5	0.1534626	Inf	PC	0.144337567297406
4	FALSE	QT	0.1	0.1	120000	10000	Random	0.3	0	Unadjusted	Fst.Sim	1	0.0707914	2.0145e-161	0.465617	5165.92	55.3896	0	1	0.3948256	Inf	PC	0.288675134594813
4	FALSE	QT	0.1	0.1	120000	10000	Random	0.3	0	Unadjusted	UKB.Fst	0	0.0724947	2.176e-165	0.0724947	240.657	8.61577	2.176e-165	0	0	0	PC	0
4	FALSE	QT	0.1	0.1	120000	10000	Random	0.3	0	Unadjusted	UKB.Fst	0	0.0724947	2.176e-165	0.0712247	275.587	9.9612	2.1069e-162	0.1	-0.00126999999999999	-2.98598503210982	PC	0.0288675134594813
4	FALSE	QT	0.1	0.1	120000	10000	Random	0.3	0	Unadjusted	UKB.Fst	0	0.0724947	2.176e-165	0.0895849	501.679	16.0082	9.87357e-206	0.5	0.0170902	40.3431846815205	PC	0.144337567297406
4	FALSE	QT	0.1	0.1	120000	10000	Random	0.3	0	Unadjusted	UKB.Fst	0	0.0724947	2.176e-165	0.12325	2409.5	64.3226	1.65831e-287	1	0.0507553	122.117993171383	PC	0.288675134594813
4	FALSE	QT	0.1	0.1	120000	10000	Random	0.3	0	Unadjusted	UKB.Fst	1	0.0624848	4.36591e-142	0.0624848	396.581	15.3754	4.36591e-142	0	0	0	PC	0
4	FALSE	QT	0.1	0.1	120000	10000	Random	0.3	0	Unadjusted	UKB.Fst	1	0.0624848	4.36591e-142	0.0889262	1762.68	56.474	3.66382e-204	0.1	0.0264414	62.0761406497623	PC	0.0288675134594813
4	FALSE	QT	0.1	0.1	120000	10000	Random	0.3	0	Unadjusted	UKB.Fst	1	0.0624848	4.36591e-142	0.268474	7842.03	129.57	0	0.5	0.2059892	Inf	PC	0.144337567297406
4	FALSE	QT	0.1	0.1	120000	10000	Random	0.3	0	Unadjusted	UKB.Fst	1	0.0624848	4.36591e-142	0.583448	10015.7	84.7044	0	1	0.5209632	Inf	PC	0.288675134594813
4	FALSE	QT	0.1	0.1	250000	5000	Random	0	0	Unadjusted	UKB.Fst	0	0.00783257	3.65385e-10	0.00783257	27.2104	4.33232	3.65385e-10	0	0	0	NoPC	0
4	FALSE	QT	0.1	0.1	250000	5000	Random	0	0	Unadjusted	UKB.Fst	0	0.00783257	3.65385e-10	0.00879662	39.2978	5.90174	3.06021e-11	0.1	0.000964049999999999	1.07699948448768	NoPC	0.014142135623731
4	FALSE	QT	0.1	0.1	250000	5000	Random	0	0	Unadjusted	UKB.Fst	0	0.00783257	3.65385e-10	0.00911791	30.4913	4.49705	1.33834e-11	0.5	0.00128534	1.43618425622041	NoPC	0.0707106781186548
4	FALSE	QT	0.1	0.1	250000	5000	Random	0	0	Unadjusted	UKB.Fst	0	0.00783257	3.65385e-10	0.00599356	28.1566	5.12954	4.23888e-08	1	-0.00183901	-2.06450040767148	NoPC	0.14142135623731
4	FALSE	QT	0.1	0.1	250000	5000	Random	0	0	Unadjusted	UKB.Fst	1	0.00342043	3.51004e-05	0.00342043	12.838	3.09998	3.51004e-05	0	0	0	NoPC	0
4	FALSE	QT	0.1	0.1	250000	5000	Random	0	0	Unadjusted	UKB.Fst	1	0.00342043	3.51004e-05	0.00205746	8.91361	2.77735	0.00133853	0.1	-0.00136297	-1.58131604365833	NoPC	0.014142135623731
4	FALSE	QT	0.1	0.1	250000	5000	Random	0	0	Unadjusted	UKB.Fst	1	0.00342043	3.51004e-05	0.00946797	25.4639	3.68485	5.4371e-12	0.5	0.00604754	6.80994474497477	NoPC	0.0707106781186548
4	FALSE	QT	0.1	0.1	250000	5000	Random	0	0	Unadjusted	UKB.Fst	1	0.00342043	3.51004e-05	0.0137457	25.8941	3.10282	9.09214e-17	1	0.01032527	11.5866459513285	NoPC	0.14142135623731
4	FALSE	QT	0.1	0.1	250000	5000	Random	0	0	Unadjusted	Fst.RandPop.Sim	1	0.028765	1.75463e-33	0.028765	442.313	36.4131	1.75463e-33	0	0	0	PC	0
4	FALSE	QT	0.1	0.1	250000	5000	Random	0	0	Unadjusted	Fst.RandPop.Sim	1	0.028765	1.75463e-33	0.0443258	550.221	36.1998	4.85277e-51	0.1	0.0155608	17.5581958423381	PC	0.014142135623731
4	FALSE	QT	0.1	0.1	250000	5000	Random	0	0	Unadjusted	Fst.RandPop.Sim	1	0.028765	1.75463e-33	0.130077	2377.94	87.1331	5.47904e-153	0.5	0.101312	119.505481079454	PC	0.0707106781186548
4	FALSE	QT	0.1	0.1	250000	5000	Random	0	0	Unadjusted	Fst.RandPop.Sim	1	0.028765	1.75463e-33	0.273846	5064.79	116.848	0	1	0.245081	Inf	PC	0.14142135623731
4	FALSE	QT	0.1	0.1	250000	5000	Random	0	0	Unadjusted	Fst.Sim	1	0.0327534	5.71371e-38	0.0327534	160.247	12.3363	5.71371e-38	0	0	0	PC	0
4	FALSE	QT	0.1	0.1	250000	5000	Random	0	0	Unadjusted	Fst.Sim	1	0.0327534	5.71371e-38	0.042233	1086.72	73.3121	1.10648e-48	0.1	0.0094796	10.7129746256257	PC	0.014142135623731
4	FALSE	QT	0.1	0.1	250000	5000	Random	0	0	Unadjusted	Fst.Sim	1	0.0327534	5.71371e-38	0.11753	3668.5	142.403	1.5877e-137	0.5	0.0847766	99.5561497491572	PC	0.0707106781186548
4	FALSE	QT	0.1	0.1	250000	5000	Random	0	0	Unadjusted	Fst.Sim	1	0.0327534	5.71371e-38	0.274048	5105.51	117.716	0	1	0.2412946	Inf	PC	0.14142135623731
4	FALSE	QT	0.1	0.1	250000	5000	Random	0	0	Unadjusted	UKB.Fst	0	0.0122381	4.79836e-15	0.0122381	188.184	23.9524	4.79836e-15	0	0	0	PC	0
4	FALSE	QT	0.1	0.1	250000	5000	Random	0	0	Unadjusted	UKB.Fst	0	0.0122381	4.79836e-15	0.0142124	183.694	21.6767	3.07666e-17	0.1	0.0019743	2.19301332281747	PC	0.014142135623731
4	FALSE	QT	0.1	0.1	250000	5000	Random	0	0	Unadjusted	UKB.Fst	0	0.0122381	4.79836e-15	0.0146824	325.856	37.8231	9.23511e-18	0.5	0.0024443	2.71565075535582	PC	0.0707106781186548
4	FALSE	QT	0.1	0.1	250000	5000	Random	0	0	Unadjusted	UKB.Fst	0	0.0122381	4.79836e-15	0.0206895	421.713	41.1055	1.87582e-24	1	0.0084514	9.40790166607532	PC	0.14142135623731
4	FALSE	QT	0.1	0.1	250000	5000	Random	0	0	Unadjusted	UKB.Fst	1	0.00933631	8.1553e-12	0.00933631	414.596	60.506	8.1553e-12	0	0	0	PC	0
4	FALSE	QT	0.1	0.1	250000	5000	Random	0	0	Unadjusted	UKB.Fst	1	0.00933631	8.1553e-12	0.021507	1215.24	116.143	2.32398e-25	0.1	0.01217069	13.5452075553527	PC	0.014142135623731
4	FALSE	QT	0.1	0.1	250000	5000	Random	0	0	Unadjusted	UKB.Fst	1	0.00933631	8.1553e-12	0.139106	7147.92	251.955	2.71206e-164	0.5	0.12976969	152.478140648207	PC	0.0707106781186548
4	FALSE	QT	0.1	0.1	250000	5000	Random	0	0	Unadjusted	UKB.Fst	1	0.00933631	8.1553e-12	0.378855	10633.7	192.906	0	1	0.36951869	Inf	PC	0.14142135623731
4	FALSE	QT	0.1	0.1	250000	5000	Random	0.3	0	Unadjusted	UKB.Fst	0	0.0837564	4.7082e-97	0.0837564	15.3446	0.717955	4.7082e-97	0	0	0	NoPC	0
4	FALSE	QT	0.1	0.1	250000	5000	Random	0.3	0	Unadjusted	UKB.Fst	0	0.0837564	4.7082e-97	0.0867481	15.2139	0.698384	1.36799e-100	0.1	0.0029917	3.53677198028764	NoPC	0.014142135623731
4	FALSE	QT	0.1	0.1	250000	5000	Random	0.3	0	Unadjusted	UKB.Fst	0	0.0837564	4.7082e-97	0.0696766	13.0056	0.672346	1.88983e-80	0.5	-0.0140798	-16.6035678358986	NoPC	0.0707106781186548
4	FALSE	QT	0.1	0.1	250000	5000	Random	0.3	0	Unadjusted	UKB.Fst	0	0.0837564	4.7082e-97	0.0700776	13.6576	0.703808	6.18832e-81	1	-0.0136788	-16.1187178601212	NoPC	0.14142135623731
4	FALSE	QT	0.1	0.1	250000	5000	Random	0.3	0	Unadjusted	UKB.Fst	1	0.073607	4.51591e-85	0.073607	15.715	0.788673	4.51591e-85	0	0	0	NoPC	0
4	FALSE	QT	0.1	0.1	250000	5000	Random	0.3	0	Unadjusted	UKB.Fst	1	0.073607	4.51591e-85	0.0663931	14.9986	0.795717	1.28562e-76	0.1	-0.00721390000000001	-8.45436734194443	NoPC	0.014142135623731
4	FALSE	QT	0.1	0.1	250000	5000	Random	0.3	0	Unadjusted	UKB.Fst	1	0.073607	4.51591e-85	0.0708386	13.9074	0.712602	8.25781e-82	0.5	-0.0027684	-3.26211960812886	NoPC	0.0707106781186548
4	FALSE	QT	0.1	0.1	250000	5000	Random	0.3	0	Unadjusted	UKB.Fst	1	0.073607	4.51591e-85	0.0630138	13.3332	0.727325	1.06193e-72	1	-0.0105932	-12.3713506119379	NoPC	0.14142135623731
4	FALSE	QT	0.1	0.1	250000	5000	Random	0.3	0	Unadjusted	Fst.RandPop.Sim	1	0.0721866	3.60705e-83	0.0721866	365.665	18.573	3.60705e-83	0	0	0	PC	0
4	FALSE	QT	0.1	0.1	250000	5000	Random	0.3	0	Unadjusted	Fst.RandPop.Sim	1	0.0721866	3.60705e-83	0.0682382	428.325	22.4261	1.51303e-78	0.1	-0.00394840000000001	-4.62269537675797	PC	0.014142135623731
4	FALSE	QT	0.1	0.1	250000	5000	Random	0.3	0	Unadjusted	Fst.RandPop.Sim	1	0.0721866	3.60705e-83	0.166735	3967.29	125.665	1.24226e-199	0.5	0.0945484	116.462939661004	PC	0.0707106781186548
4	FALSE	QT	0.1	0.1	250000	5000	Random	0.3	0	Unadjusted	Fst.RandPop.Sim	1	0.0721866	3.60705e-83	0.271238	4667.7	108.398	0	1	0.1990514	Inf	PC	0.14142135623731
4	FALSE	QT	0.1	0.1	250000	5000	Random	0.3	0	Unadjusted	Fst.Sim	1	0.115761	2.35557e-135	0.115761	200.051	7.83249	2.35557e-135	0	0	0	PC	0
4	FALSE	QT	0.1	0.1	250000	5000	Random	0.3	0	Unadjusted	Fst.Sim	1	0.115761	2.35557e-135	0.113612	325.2	12.8678	1.00941e-132	0.1	-0.002149	-2.63197158826986	PC	0.014142135623731
4	FALSE	QT	0.1	0.1	250000	5000	Random	0.3	0	Unadjusted	Fst.Sim	1	0.115761	2.35557e-135	0.206654	1882.95	52.2641	6.53399e-253	0.5	0.090893	117.556917549138	PC	0.0707106781186548
4	FALSE	QT	0.1	0.1	250000	5000	Random	0.3	0	Unadjusted	Fst.Sim	1	0.115761	2.35557e-135	0.341947	4224.01	83.0099	0	1	0.226186	Inf	PC	0.14142135623731
4	FALSE	QT	0.1	0.1	250000	5000	Random	0.3	0	Unadjusted	UKB.Fst	0	0.11473	4.59384e-134	0.11473	225.52	8.87531	4.59384e-134	0	0	0	PC	0
4	FALSE	QT	0.1	0.1	250000	5000	Random	0.3	0	Unadjusted	UKB.Fst	0	0.11473	4.59384e-134	0.104876	443.075	18.341	4.84717e-122	0.1	-0.009854	-12.0233123865992	PC	0.014142135623731
4	FALSE	QT	0.1	0.1	250000	5000	Random	0.3	0	Unadjusted	UKB.Fst	0	0.11473	4.59384e-134	0.0931699	594.363	26.2736	5.87507e-108	0.5	-0.0215601	-26.106837180514	PC	0.0707106781186548
4	FALSE	QT	0.1	0.1	250000	5000	Random	0.3	0	Unadjusted	UKB.Fst	0	0.11473	4.59384e-134	0.126007	2244.83	83.7604	5.84468e-148	1	0.011277	13.8954151267258	PC	0.14142135623731
4	FALSE	QT	0.1	0.1	250000	5000	Random	0.3	0	Unadjusted	UKB.Fst	1	0.0927061	2.00479e-107	0.0927061	461.86	20.4705	2.00479e-107	0	0	0	PC	0
4	FALSE	QT	0.1	0.1	250000	5000	Random	0.3	0	Unadjusted	UKB.Fst	1	0.0927061	2.00479e-107	0.112665	417.541	16.6031	1.63319e-131	0.1	0.0199589	24.0890321752914	PC	0.014142135623731
4	FALSE	QT	0.1	0.1	250000	5000	Random	0.3	0	Unadjusted	UKB.Fst	1	0.0927061	2.00479e-107	0.221639	7135.27	189.461	1.8192e-273	0.5	0.1289329	166.042188440028	PC	0.0707106781186548
4	FALSE	QT	0.1	0.1	250000	5000	Random	0.3	0	Unadjusted	UKB.Fst	1	0.0927061	2.00479e-107	0.429458	8825.5	144.119	0	1	0.3367519	Inf	PC	0.14142135623731
4	FALSE	QT	0.1	0.1	250000	10000	Random	0	0	Unadjusted	UKB.Fst	0	0.0109506	9.45213e-26	0.0109506	31.1978	2.96537	9.45213e-26	0	0	0	NoPC	0
4	FALSE	QT	0.1	0.1	250000	10000	Random	0	0	Unadjusted	UKB.Fst	0	0.0109506	9.45213e-26	0.00672166	24.5146	2.98064	2.20172e-16	0.1	-0.00422894	-9.36723240140802	NoPC	0.02
4	FALSE	QT	0.1	0.1	250000	10000	Random	0	0	Unadjusted	UKB.Fst	0	0.0109506	9.45213e-26	0.00899427	39.5989	4.15743	2.03714e-21	0.5	-0.00195633	-4.33349119031595	NoPC	0.1
4	FALSE	QT	0.1	0.1	250000	10000	Random	0	0	Unadjusted	UKB.Fst	0	0.0109506	9.45213e-26	0.00818099	29.0829	3.2027	1.28223e-19	1	-0.00276961	-6.13243624766447	NoPC	0.2
4	FALSE	QT	0.1	0.1	250000	10000	Random	0	0	Unadjusted	UKB.Fst	1	0.00395033	3.16885e-10	0.00395033	12.8246	2.03673	3.16885e-10	0	0	0	NoPC	0
4	FALSE	QT	0.1	0.1	250000	10000	Random	0	0	Unadjusted	UKB.Fst	1	0.00395033	3.16885e-10	0.00530419	16.4302	2.25042	3.07585e-13	0.1	0.00135386	3.01293652960339	NoPC	0.02
4	FALSE	QT	0.1	0.1	250000	10000	Random	0	0	Unadjusted	UKB.Fst	1	0.00395033	3.16885e-10	0.00809485	20.0312	2.21781	1.99758e-19	0.5	0.00414452	9.20039750084802	NoPC	0.1
4	FALSE	QT	0.1	0.1	250000	10000	Random	0	0	Unadjusted	UKB.Fst	1	0.00395033	3.16885e-10	0.0173329	29.577	2.22734	6.65962e-40	1	0.01338257	29.6774522331086	NoPC	0.2
4	FALSE	QT	0.1	0.1	250000	10000	Random	0	0	Unadjusted	Fst.RandPop.Sim	1	0.0259277	5.63832e-59	0.0259277	350.83	21.523	5.63832e-59	0	0	0	PC	0
4	FALSE	QT	0.1	0.1	250000	10000	Random	0	0	Unadjusted	Fst.RandPop.Sim	1	0.0259277	5.63832e-59	0.0381609	811.291	40.7691	1.90716e-86	0.1	0.0122332	27.4707625909593	PC	0.02
4	FALSE	QT	0.1	0.1	250000	10000	Random	0	0	Unadjusted	Fst.RandPop.Sim	1	0.0259277	5.63832e-59	0.118331	3605.35	98.5062	2.4242e-275	0.5	0.0924033	216.366581273505	PC	0.1
4	FALSE	QT	0.1	0.1	250000	10000	Random	0	0	Unadjusted	Fst.RandPop.Sim	1	0.0259277	5.63832e-59	0.262183	5037.45	84.5813	0	1	0.2362553	Inf	PC	0.2
4	FALSE	QT	0.1	0.1	250000	10000	Random	0	0	Unadjusted	Fst.Sim	1	0.0254024	8.29262e-58	0.0254024	215.236	13.3432	8.29262e-58	0	0	0	PC	0
4	FALSE	QT	0.1	0.1	250000	10000	Random	0	0	Unadjusted	Fst.Sim	1	0.0254024	8.29262e-58	0.0287156	498.75	29.0313	3.23541e-65	0.1	0.0033132	7.4087624413052	PC	0.02
4	FALSE	QT	0.1	0.1	250000	10000	Random	0	0	Unadjusted	Fst.Sim	1	0.0254024	8.29262e-58	0.120879	3626.3	97.8771	1.11991e-281	0.5	0.0954766	223.869508642177	PC	0.1
4	FALSE	QT	0.1	0.1	250000	10000	Random	0	0	Unadjusted	Fst.Sim	1	0.0254024	8.29262e-58	0.279734	5251.06	84.3316	0	1	0.2543316	Inf	PC	0.2
4	FALSE	QT	0.1	0.1	250000	10000	Random	0	0	Unadjusted	UKB.Fst	0	0.0170369	3.44222e-39	0.0170369	214.974	16.3437	3.44222e-39	0	0	0	PC	0
4	FALSE	QT	0.1	0.1	250000	10000	Random	0	0	Unadjusted	UKB.Fst	0	0.0170369	3.44222e-39	0.0132808	94.3489	8.14018	7.24743e-31	0.1	-0.0037561	-8.32334540575935	PC	0.02
4	FALSE	QT	0.1	0.1	250000	10000	Random	0	0	Unadjusted	UKB.Fst	0	0.0170369	3.44222e-39	0.018047	182.828	13.4989	1.99406e-41	0.5	0.0010101	2.2371004017953	PC	0.1
4	FALSE	QT	0.1	0.1	250000	10000	Random	0	0	Unadjusted	UKB.Fst	0	0.0170369	3.44222e-39	0.0187035	270.981	19.6458	6.8958e-43	1	0.0016666	3.69825396652652	PC	0.2
4	FALSE	QT	0.1	0.1	250000	10000	Random	0	0	Unadjusted	UKB.Fst	1	0.0132769	7.3465e-31	0.0132769	101.893	8.79197	7.3465e-31	0	0	0	PC	0
4	FALSE	QT	0.1	0.1	250000	10000	Random	0	0	Unadjusted	UKB.Fst	1	0.0132769	7.3465e-31	0.0228551	1911.71	125.119	4.07709e-52	0.1	0.0095782	21.2557301845117	PC	0.02
4	FALSE	QT	0.1	0.1	250000	10000	Random	0	0	Unadjusted	UKB.Fst	1	0.0132769	7.3465e-31	0.137904	7031.1	175.965	2.0860067423505e-308	0.5	0.1246271	277.576727998499	PC	0.1
4	FALSE	QT	0.1	0.1	250000	10000	Random	0	0	Unadjusted	UKB.Fst	1	0.0132769	7.3465e-31	0.38235	10655.8	135.556	0	1	0.3690731	Inf	PC	0.2
4	FALSE	QT	0.1	0.1	250000	10000	Random	0.3	0	Unadjusted	UKB.Fst	0	0.0753392	2.66028e-172	0.0753392	14.1869	0.497089	2.66028e-172	0	0	0	NoPC	0
4	FALSE	QT	0.1	0.1	250000	10000	Random	0.3	0	Unadjusted	UKB.Fst	0	0.0753392	2.66028e-172	0.0834846	15.274	0.506181	1.63575e-191	0.1	0.00814540000000001	19.2112104204634	NoPC	0.02
4	FALSE	QT	0.1	0.1	250000	10000	Random	0.3	0	Unadjusted	UKB.Fst	0	0.0753392	2.66028e-172	0.0762012	15.2167	0.529928	2.60019e-174	0.5	0.000862000000000002	2.0099222657181	NoPC	0.1
4	FALSE	QT	0.1	0.1	250000	10000	Random	0.3	0	Unadjusted	UKB.Fst	0	0.0753392	2.66028e-172	0.0709499	13.8126	0.4999	5.22849e-162	1	-0.0043893	-10.2934489322911	NoPC	0.2
4	FALSE	QT	0.1	0.1	250000	10000	Random	0.3	0	Unadjusted	UKB.Fst	1	0.082419	5.24813e-189	0.082419	15.2535	0.50903	5.24813e-189	0	0	0	NoPC	0
4	FALSE	QT	0.1	0.1	250000	10000	Random	0.3	0	Unadjusted	UKB.Fst	1	0.082419	5.24813e-189	0.077986	15.0076	0.516129	1.62994e-178	0.1	-0.00443300000000001	-10.4921670335185	NoPC	0.02
4	FALSE	QT	0.1	0.1	250000	10000	Random	0.3	0	Unadjusted	UKB.Fst	1	0.082419	5.24813e-189	0.0657565	13.5743	0.511757	7.09408e-150	0.5	-0.0166625	-39.1308914974148	NoPC	0.1
4	FALSE	QT	0.1	0.1	250000	10000	Random	0.3	0	Unadjusted	UKB.Fst	1	0.082419	5.24813e-189	0.062926	12.7238	0.491081	2.58712e-143	1	-0.019493	-45.6928119890442	NoPC	0.2
4	FALSE	QT	0.1	0.1	250000	10000	Random	0.3	0	Unadjusted	Fst.RandPop.Sim	1	0.0644003	1.58418e-146	0.0644003	195.217	7.4475	1.58418e-146	0	0	0	PC	0
4	FALSE	QT	0.1	0.1	250000	10000	Random	0.3	0	Unadjusted	Fst.RandPop.Sim	1	0.0644003	1.58418e-146	0.0739098	652.45	23.1172	1.09655e-168	0.1	0.0095095	22.1597760868633	PC	0.02
4	FALSE	QT	0.1	0.1	250000	10000	Random	0.3	0	Unadjusted	Fst.RandPop.Sim	1	0.0644003	1.58418e-146	0.14785	3700.69	88.9289	0	0.5	0.0834497	Inf	PC	0.1
4	FALSE	QT	0.1	0.1	250000	10000	Random	0.3	0	Unadjusted	Fst.RandPop.Sim	1	0.0644003	1.58418e-146	0.300353	4919.68	75.154	0	1	0.2359527	Inf	PC	0.2
4	FALSE	QT	0.1	0.1	250000	10000	Random	0.3	0	Unadjusted	Fst.Sim	1	0.104451	1.67399e-241	0.104451	275.563	8.07564	1.67399e-241	0	0	0	PC	0
4	FALSE	QT	0.1	0.1	250000	10000	Random	0.3	0	Unadjusted	Fst.Sim	1	0.104451	1.67399e-241	0.125775	459.632	12.1282	8.57692e-294	0.1	0.021324	52.2904215000211	PC	0.02
4	FALSE	QT	0.1	0.1	250000	10000	Random	0.3	0	Unadjusted	Fst.Sim	1	0.104451	1.67399e-241	0.210749	3619.12	70.0967	0	0.5	0.106298	Inf	PC	0.1
4	FALSE	QT	0.1	0.1	250000	10000	Random	0.3	0	Unadjusted	Fst.Sim	1	0.104451	1.67399e-241	0.337971	4248.9	59.5175	0	1	0.23352	Inf	PC	0.2
4	FALSE	QT	0.1	0.1	250000	10000	Random	0.3	0	Unadjusted	UKB.Fst	0	0.104749	3.36715e-242	0.104749	296.967	8.68956	3.36715e-242	0	0	0	PC	0
4	FALSE	QT	0.1	0.1	250000	10000	Random	0.3	0	Unadjusted	UKB.Fst	0	0.104749	3.36715e-242	0.10399	247.566	7.27385	2.44529e-240	0.1	-0.000758999999999996	-1.86106790802032	PC	0.02
4	FALSE	QT	0.1	0.1	250000	10000	Random	0.3	0	Unadjusted	UKB.Fst	0	0.104749	3.36715e-242	0.117247	714.186	19.6152	1.12114e-272	0.5	0.012498	30.4776026162041	PC	0.1
4	FALSE	QT	0.1	0.1	250000	10000	Random	0.3	0	Unadjusted	UKB.Fst	0	0.104749	3.36715e-242	0.135612	1380.84	34.8932	2.08600674236662e-308	1	0.030863	66.2379099793549	PC	0.2
4	FALSE	QT	0.1	0.1	250000	10000	Random	0.3	0	Unadjusted	UKB.Fst	1	0.100498	6.40466e-232	0.100498	328.689	9.84239	6.40466e-232	0	0	0	PC	0
4	FALSE	QT	0.1	0.1	250000	10000	Random	0.3	0	Unadjusted	UKB.Fst	1	0.100498	6.40466e-232	0.117045	498.388	13.7017	3.53069e-272	0.1	0.016547	40.2586364920702	PC	0.02
4	FALSE	QT	0.1	0.1	250000	10000	Random	0.3	0	Unadjusted	UKB.Fst	1	0.100498	6.40466e-232	0.231593	7112.08	129.671	0	0.5	0.131095	Inf	PC	0.1
4	FALSE	QT	0.1	0.1	250000	10000	Random	0.3	0	Unadjusted	UKB.Fst	1	0.100498	6.40466e-232	0.418432	8650.07	102.07	0	1	0.317934	Inf	PC	0.2
4	FALSE	QT	0.5	0	250000	1000	Random	0	0	Unadjusted	UKB.Sim	1	0.159475	4.63687e-39	0.159475	65.819	4.81952	4.63687e-39	0	0	0	PC	0
4	FALSE	QT	0.5	0	250000	1000	Random	0	0	Unadjusted	UKB.Sim	1	0.159475	4.63687e-39	0.209138	72.1484	4.4749	3.68627e-52	0.05	0.049663	13.0996377782719	PC	0.00316227766016838
4	FALSE	QT	0.5	0	250000	1000	Random	0	0	Unadjusted	UKB.Sim	1	0.159475	4.63687e-39	0.212681	114.293	7.01382	3.99239e-53	0.1	0.053206	14.0649919610076	PC	0.00632455532033676
4	FALSE	QT	0.5	0	250000	1000	Random	0	0	Unadjusted	UKB.Sim	1	0.159475	4.63687e-39	0.307697	315.848	15.1108	8.8355e-81	0.5	0.148222	41.7199937889032	PC	0.0316227766016838
4	FALSE	QT	0.5	0	250000	1000	Random	0	0	Unadjusted	UKB.Sim	1	0.159475	4.63687e-39	0.463684	1760.57	60.3914	9.97873e-136	1	0.304209	96.6671496482801	PC	0.0632455532033676
4	FALSE	QT	0.5	0	250000	5000	Random	0	0	Unadjusted	UKB.Sim	1	0.20797	1.03562e-254	0.20797	51.3627	1.41995	1.03562e-254	0	0	0	PC	0
4	FALSE	QT	0.5	0	250000	5000	Random	0	0	Unadjusted	UKB.Sim	1	0.20797	1.03562e-254	0.190451	147.148	4.29771	5.29361e-231	0.05	-0.017519	-23.7085515130655	PC	0.00707106781186548
4	FALSE	QT	0.5	0	250000	5000	Random	0	0	Unadjusted	UKB.Sim	1	0.20797	1.03562e-254	0.200803	158	4.46535	5.99595e-245	0.1	-0.00716699999999998	-9.76265757364254	PC	0.014142135623731
4	FALSE	QT	0.5	0	250000	5000	Random	0	0	Unadjusted	UKB.Sim	1	0.20797	1.03562e-254	0.2923	883.738	19.48	0	0.5	0.08433	Inf	PC	0.0707106781186548
4	FALSE	QT	0.5	0	250000	5000	Random	0	0	Unadjusted	UKB.Sim	1	0.20797	1.03562e-254	0.453319	1719.64	26.752	0	1	0.245349	Inf	PC	0.14142135623731
4	FALSE	QT	0.5	0	250000	10000	Random	0	0	Unadjusted	UKB.Sim	1	0.192763	0	0.192763	62.3438	1.27688	0	0	0		PC	0
4	FALSE	QT	0.5	0	250000	10000	Random	0	0	Unadjusted	UKB.Sim	1	0.192763	0	0.191687	93.6874	1.9255	0	0.05	-0.00107599999999999		PC	0.01
4	FALSE	QT	0.5	0	250000	10000	Random	0	0	Unadjusted	UKB.Sim	1	0.192763	0	0.20312	80.6074	1.59795	0	0.1	0.010357		PC	0.02
4	FALSE	QT	0.5	0	250000	10000	Random	0	0	Unadjusted	UKB.Sim	1	0.192763	0	0.287605	1023.63	16.124	0	0.5	0.094842		PC	0.1
4	FALSE	QT	0.5	0	250000	10000	Random	0	0	Unadjusted	UKB.Sim	1	0.192763	0	0.475853	1742.03	18.2985	0	1	0.28309		PC	0.2
4	FALSE	QT	0.5	0.1	250000	5000	Random	0	0	Unadjusted	UKB.Fst	0	0.104749	2.97712e-122	0.104749	92.4822	3.82474	2.97712e-122	0	0	0	NoPC	0
4	FALSE	QT	0.5	0.1	250000	5000	Random	0	0	Unadjusted	UKB.Fst	0	0.104749	2.97712e-122	0.108172	93.4854	3.79766	2.16147e-126	0.1	0.00342300000000001	4.13904712813986	NoPC	0.014142135623731
4	FALSE	QT	0.5	0.1	250000	5000	Random	0	0	Unadjusted	UKB.Fst	0	0.104749	2.97712e-122	0.096227	85.1531	3.69207	6.22743e-112	0.5	-0.008522	-10.3205125142231	NoPC	0.0707106781186548
4	FALSE	QT	0.5	0.1	250000	5000	Random	0	0	Unadjusted	UKB.Fst	0	0.104749	2.97712e-122	0.102129	90.3502	3.78972	4.46942e-119	1	-0.00262	-3.17645482778065	NoPC	0.14142135623731
4	FALSE	QT	0.5	0.1	250000	5000	Random	0	0	Unadjusted	UKB.Fst	1	0.0896914	4.03861e-104	0.0896914	80.2807	3.61806	4.03861e-104	0	0	0	NoPC	0
4	FALSE	QT	0.5	0.1	250000	5000	Random	0	0	Unadjusted	UKB.Fst	1	0.0896914	4.03861e-104	0.0988929	83.5149	3.56663	3.83218e-115	0.1	0.0092015	11.0227860163167	NoPC	0.014142135623731
4	FALSE	QT	0.5	0.1	250000	5000	Random	0	0	Unadjusted	UKB.Fst	1	0.0896914	4.03861e-104	0.099406	83.7227	3.56525	9.21296e-116	0.5	0.00971459999999999	11.6418327307119	NoPC	0.0707106781186548
4	FALSE	QT	0.5	0.1	250000	5000	Random	0	0	Unadjusted	UKB.Fst	1	0.0896914	4.03861e-104	0.0945571	80.6271	3.52947	6.01358e-110	1	0.0048657	5.82709882343677	NoPC	0.14142135623731
4	FALSE	QT	0.5	0.1	250000	5000	Random	0	0	Unadjusted	Fst.RandPop.Sim	1	0.304289	0	0.304289	394.257	8.44595	0	0	0		PC	0
4	FALSE	QT	0.5	0.1	250000	5000	Random	0	0	Unadjusted	Fst.RandPop.Sim	1	0.304289	0	0.312576	393.387	8.26601	0	0.1	0.00828700000000005		PC	0.014142135623731
4	FALSE	QT	0.5	0.1	250000	5000	Random	0	0	Unadjusted	Fst.RandPop.Sim	1	0.304289	0	0.353434	811.549	15.5528	0	0.5	0.0491450000000001		PC	0.0707106781186548
4	FALSE	QT	0.5	0.1	250000	5000	Random	0	0	Unadjusted	Fst.RandPop.Sim	1	0.304289	0	0.475866	4506.05	66.9997	0	1	0.171577		PC	0.14142135623731
4	FALSE	QT	0.5	0.1	250000	5000	Random	0	0	Unadjusted	Fst.Sim	1	0.286191	0	0.286191	421.312	9.42587	0	0	0		PC	0
4	FALSE	QT	0.5	0.1	250000	5000	Random	0	0	Unadjusted	Fst.Sim	1	0.286191	0	0.317432	569.593	11.8322	0	0.1	0.031241		PC	0.014142135623731
4	FALSE	QT	0.5	0.1	250000	5000	Random	0	0	Unadjusted	Fst.Sim	1	0.286191	0	0.353245	1878.55	36.0089	0	0.5	0.067054		PC	0.0707106781186548
4	FALSE	QT	0.5	0.1	250000	5000	Random	0	0	Unadjusted	Fst.Sim	1	0.286191	0	0.449561	4402.86	69.0161	0	1	0.16337		PC	0.14142135623731
4	FALSE	QT	0.5	0.1	250000	5000	Random	0	0	Unadjusted	UKB.Fst	0	0.162207	8.44732e-194	0.162207	321.937	10.3658	8.44732e-194	0	0	0	PC	0
4	FALSE	QT	0.5	0.1	250000	5000	Random	0	0	Unadjusted	UKB.Fst	0	0.162207	8.44732e-194	0.185781	646.755	19.1845	1.11295e-224	0.1	0.023574	30.8802432925552	PC	0.014142135623731
4	FALSE	QT	0.5	0.1	250000	5000	Random	0	0	Unadjusted	UKB.Fst	0	0.162207	8.44732e-194	0.179215	1256.99	38.1154	5.58195e-216	0.5	0.017008	22.1799330043652	PC	0.0707106781186548
4	FALSE	QT	0.5	0.1	250000	5000	Random	0	0	Unadjusted	UKB.Fst	0	0.162207	8.44732e-194	0.263675	6631.07	156.993	0	1	0.101468	Inf	PC	0.14142135623731
4	FALSE	QT	0.5	0.1	250000	5000	Random	0	0	Unadjusted	UKB.Fst	1	0.176189	4.91499e-212	0.176189	416.348	12.755	4.91499e-212	0	0	0	PC	0
4	FALSE	QT	0.5	0.1	250000	5000	Random	0	0	Unadjusted	UKB.Fst	1	0.176189	4.91499e-212	0.180675	383.823	11.5812	6.59024e-218	0.1	0.00448599999999999	5.87262140775991	PC	0.014142135623731
4	FALSE	QT	0.5	0.1	250000	5000	Random	0	0	Unadjusted	UKB.Fst	1	0.176189	4.91499e-212	0.300823	7825.04	169.031	0	0.5	0.124634	Inf	PC	0.0707106781186548
4	FALSE	QT	0.5	0.1	250000	5000	Random	0	0	Unadjusted	UKB.Fst	1	0.176189	4.91499e-212	0.446231	8488.41	133.97	0	1	0.270042	Inf	PC	0.14142135623731
4	FALSE	QT	0.5	0.1	250000	5000	Random	0.3	0	Unadjusted	UKB.Fst	0	0.0371851	4.43168e-43	0.0371851	12.8003	0.92141	4.43168e-43	0	0	0	NoPC	0
4	FALSE	QT	0.5	0.1	250000	5000	Random	0.3	0	Unadjusted	UKB.Fst	0	0.0371851	4.43168e-43	0.0352799	13.2956	0.983632	6.46797e-41	0.1	-0.0019052	-2.16419960329081	NoPC	0.014142135623731
4	FALSE	QT	0.5	0.1	250000	5000	Random	0.3	0	Unadjusted	UKB.Fst	0	0.0371851	4.43168e-43	0.0364516	12.5967	0.916268	3.05676e-42	0.5	-0.000733499999999998	-0.838692948062125	NoPC	0.0707106781186548
4	FALSE	QT	0.5	0.1	250000	5000	Random	0.3	0	Unadjusted	UKB.Fst	0	0.0371851	4.43168e-43	0.0389954	11.654	0.81842	3.92826e-45	1	0.0018103	2.05236816884267	NoPC	0.14142135623731
4	FALSE	QT	0.5	0.1	250000	5000	Random	0.3	0	Unadjusted	UKB.Fst	1	0.0312723	2.12404e-36	0.0312723	12.2063	0.961059	2.12404e-36	0	0	0	NoPC	0
4	FALSE	QT	0.5	0.1	250000	5000	Random	0.3	0	Unadjusted	UKB.Fst	1	0.0312723	2.12404e-36	0.0314614	11.7375	0.921371	1.32114e-36	0.1	0.000189099999999998	0.206213849293214	NoPC	0.014142135623731
4	FALSE	QT	0.5	0.1	250000	5000	Random	0.3	0	Unadjusted	UKB.Fst	1	0.0312723	2.12404e-36	0.0394386	13.803	0.963749	1.25894e-45	0.5	0.00816629999999999	9.22715765863745	NoPC	0.0707106781186548
4	FALSE	QT	0.5	0.1	250000	5000	Random	0.3	0	Unadjusted	UKB.Fst	1	0.0312723	2.12404e-36	0.0353416	11.8101	0.872856	5.40956e-41	1	0.0040693	4.59400074901361	NoPC	0.14142135623731
4	FALSE	QT	0.5	0.1	250000	5000	Random	0.3	0	Unadjusted	Fst.RandPop.Sim	1	0.388453	0	0.388453	434.299	7.72027	0	0	0		PC	0
4	FALSE	QT	0.5	0.1	250000	5000	Random	0.3	0	Unadjusted	Fst.RandPop.Sim	1	0.388453	0	0.395933	423.978	7.42023	0	0.1	0.00747999999999999		PC	0.014142135623731
4	FALSE	QT	0.5	0.1	250000	5000	Random	0.3	0	Unadjusted	Fst.RandPop.Sim	1	0.388453	0	0.425116	1757.35	28.9558	0	0.5	0.036663		PC	0.0707106781186548
4	FALSE	QT	0.5	0.1	250000	5000	Random	0.3	0	Unadjusted	Fst.RandPop.Sim	1	0.388453	0	0.517529	4306.82	58.9146	0	1	0.129076		PC	0.14142135623731
4	FALSE	QT	0.5	0.1	250000	5000	Random	0.3	0	Unadjusted	Fst.Sim	1	0.522748	0	0.522748	472.382	6.39405	0	0	0		PC	0
4	FALSE	QT	0.5	0.1	250000	5000	Random	0.3	0	Unadjusted	Fst.Sim	1	0.522748	0	0.513971	436.067	6.00717	0	0.1	-0.00877700000000004		PC	0.014142135623731
4	FALSE	QT	0.5	0.1	250000	5000	Random	0.3	0	Unadjusted	Fst.Sim	1	0.522748	0	0.545102	479.034	6.19924	0	0.5	0.022354		PC	0.0707106781186548
4	FALSE	QT	0.5	0.1	250000	5000	Random	0.3	0	Unadjusted	Fst.Sim	1	0.522748	0	0.609943	3076.83	34.856	0	1	0.087195		PC	0.14142135623731
4	FALSE	QT	0.5	0.1	250000	5000	Random	0.3	0	Unadjusted	UKB.Fst	0	0.28666	0	0.28666	517.264	11.5604	0	0	0		PC	0
4	FALSE	QT	0.5	0.1	250000	5000	Random	0.3	0	Unadjusted	UKB.Fst	0	0.28666	0	0.309737	709.703	15.0117	0	0.1	0.023077		PC	0.014142135623731
4	FALSE	QT	0.5	0.1	250000	5000	Random	0.3	0	Unadjusted	UKB.Fst	0	0.28666	0	0.35089	1963.59	37.8414	0	0.5	0.06423		PC	0.0707106781186548
4	FALSE	QT	0.5	0.1	250000	5000	Random	0.3	0	Unadjusted	UKB.Fst	0	0.28666	0	0.417837	4665.01	78.0135	0	1	0.131177		PC	0.14142135623731
4	FALSE	QT	0.5	0.1	250000	5000	Random	0.3	0	Unadjusted	UKB.Fst	1	0.273923	0	0.273923	419.699	9.68085	0	0	0		PC	0
4	FALSE	QT	0.5	0.1	250000	5000	Random	0.3	0	Unadjusted	UKB.Fst	1	0.273923	0	0.314401	483.961	10.1262	0	0.1	0.040478		PC	0.014142135623731
4	FALSE	QT	0.5	0.1	250000	5000	Random	0.3	0	Unadjusted	UKB.Fst	1	0.273923	0	0.393174	7622.47	134.177	0	0.5	0.119251		PC	0.0707106781186548
4	FALSE	QT	0.5	0.1	250000	5000	Random	0.3	0	Unadjusted	UKB.Fst	1	0.273923	0	0.533769	7809.14	103.401	0	1	0.259846		PC	0.14142135623731
4	FALSE	QT	0.5	0.1	250000	10000	Random	0	0	Unadjusted	UKB.Fst	0	0.102034	5.82139e-236	0.102034	90.4934	2.68497	5.82139e-236	0	0	0	NoPC	0
4	FALSE	QT	0.5	0.1	250000	10000	Random	0	0	Unadjusted	UKB.Fst	0	0.102034	5.82139e-236	0.097123	87.7213	2.67513	4.33964e-224	0.1	-0.004911	-11.8724270080731	NoPC	0.02
4	FALSE	QT	0.5	0.1	250000	10000	Random	0	0	Unadjusted	UKB.Fst	0	0.102034	5.82139e-236	0.114074	93.7268	2.61249	2.89435e-265	0.5	0.01204	29.3034756483904	NoPC	0.1
4	FALSE	QT	0.5	0.1	250000	10000	Random	0	0	Unadjusted	UKB.Fst	0	0.102034	5.82139e-236	0.129679	100.372	2.60066	6.74345e-304	1	0.027645	67.9361445537867	NoPC	0.2
4	FALSE	QT	0.5	0.1	250000	10000	Random	0	0	Unadjusted	UKB.Fst	1	0.0915768	8.36242e-211	0.0915768	81.4799	2.56665	8.36242e-211	0	0	0	NoPC	0
4	FALSE	QT	0.5	0.1	250000	10000	Random	0	0	Unadjusted	UKB.Fst	1	0.0915768	8.36242e-211	0.087622	80.675	2.60379	2.41115e-201	0.1	-0.00395479999999999	-9.45989225303205	NoPC	0.02
4	FALSE	QT	0.5	0.1	250000	10000	Random	0	0	Unadjusted	UKB.Fst	1	0.0915768	8.36242e-211	0.101601	85.8201	2.55247	6.83818e-235	0.5	0.0100242	24.0873914476154	NoPC	0.1
4	FALSE	QT	0.5	0.1	250000	10000	Random	0	0	Unadjusted	UKB.Fst	1	0.0915768	8.36242e-211	0.106297	86.4933	2.50833	2.66417e-246	1	0.0147202	35.4967700424691	NoPC	0.2
4	FALSE	QT	0.5	0.1	250000	10000	Random	0	0	Unadjusted	Fst.RandPop.Sim	1	0.290178	0	0.290178	392.334	6.14172	0	0	0		PC	0
4	FALSE	QT	0.5	0.1	250000	10000	Random	0	0	Unadjusted	Fst.RandPop.Sim	1	0.290178	0	0.301541	516.746	7.87203	0	0.1	0.011363		PC	0.02
4	FALSE	QT	0.5	0.1	250000	10000	Random	0	0	Unadjusted	Fst.RandPop.Sim	1	0.290178	0	0.358913	820.945	10.9822	0	0.5	0.068735		PC	0.1
4	FALSE	QT	0.5	0.1	250000	10000	Random	0	0	Unadjusted	Fst.RandPop.Sim	1	0.290178	0	0.467448	4344.18	46.4103	0	1	0.17727		PC	0.2
4	FALSE	QT	0.5	0.1	250000	10000	Random	0	0	Unadjusted	Fst.Sim	1	0.304367	0	0.304367	385.441	5.83202	0	0	0		PC	0
4	FALSE	QT	0.5	0.1	250000	10000	Random	0	0	Unadjusted	Fst.Sim	1	0.304367	0	0.296913	378.384	5.82763	0	0.1	-0.00745400000000002		PC	0.02
4	FALSE	QT	0.5	0.1	250000	10000	Random	0	0	Unadjusted	Fst.Sim	1	0.304367	0	0.36197	1445.27	19.2045	0	0.5	0.057603		PC	0.1
4	FALSE	QT	0.5	0.1	250000	10000	Random	0	0	Unadjusted	Fst.Sim	1	0.304367	0	0.469262	4503.55	47.9355	0	1	0.164895		PC	0.2
4	FALSE	QT	0.5	0.1	250000	10000	Random	0	0	Unadjusted	UKB.Fst	0	0.157843	0	0.157843	570.635	13.1927	0	0	0		PC	0
4	FALSE	QT	0.5	0.1	250000	10000	Random	0	0	Unadjusted	UKB.Fst	0	0.157843	0	0.160887	518.217	11.8461	0	0.1	0.00304399999999999		PC	0.02
4	FALSE	QT	0.5	0.1	250000	10000	Random	0	0	Unadjusted	UKB.Fst	0	0.157843	0	0.198229	714.761	14.3885	0	0.5	0.040386		PC	0.1
4	FALSE	QT	0.5	0.1	250000	10000	Random	0	0	Unadjusted	UKB.Fst	0	0.157843	0	0.235736	3336.65	60.1327	0	1	0.077893		PC	0.2
4	FALSE	QT	0.5	0.1	250000	10000	Random	0	0	Unadjusted	UKB.Fst	1	0.164088	0	0.164088	375.493	8.4827	0	0	0		PC	0
4	FALSE	QT	0.5	0.1	250000	10000	Random	0	0	Unadjusted	UKB.Fst	1	0.164088	0	0.181222	708.074	15.065	0	0.1	0.017134		PC	0.02
4	FALSE	QT	0.5	0.1	250000	10000	Random	0	0	Unadjusted	UKB.Fst	1	0.164088	0	0.280063	7544.77	121.082	0	0.5	0.115975		PC	0.1
4	FALSE	QT	0.5	0.1	250000	10000	Random	0	0	Unadjusted	UKB.Fst	1	0.164088	0	0.448061	8373.37	93.0182	0	1	0.283973		PC	0.2
4	FALSE	QT	0.5	0.1	250000	10000	Random	0.3	0	Unadjusted	UKB.Fst	0	0.0343323	6.22245e-78	0.0343323	13.7411	0.728871	6.22245e-78	0	0	0	NoPC	0
4	FALSE	QT	0.5	0.1	250000	10000	Random	0.3	0	Unadjusted	UKB.Fst	0	0.0343323	6.22245e-78	0.0383182	12.5996	0.631332	6.30794e-87	0.1	0.00398589999999999	8.99407386181116	NoPC	0.02
4	FALSE	QT	0.5	0.1	250000	10000	Random	0.3	0	Unadjusted	UKB.Fst	0	0.0343323	6.22245e-78	0.0360967	12.5569	0.649011	6.62421e-82	0.5	0.0017644	3.97282732360354	NoPC	0.1
4	FALSE	QT	0.5	0.1	250000	10000	Random	0.3	0	Unadjusted	UKB.Fst	0	0.0343323	6.22245e-78	0.0434057	12.3157	0.57825	1.7767e-98	1	0.0090734	20.5443473132114	NoPC	0.2
4	FALSE	QT	0.5	0.1	250000	10000	Random	0.3	0	Unadjusted	UKB.Fst	1	0.0310966	1.19386e-70	0.0310966	11.7144	0.653986	1.19386e-70	0	0	0	NoPC	0
4	FALSE	QT	0.5	0.1	250000	10000	Random	0.3	0	Unadjusted	UKB.Fst	1	0.0310966	1.19386e-70	0.0303648	11.4541	0.647389	5.34527e-69	0.1	-0.000731799999999998	-1.65101624565246	NoPC	0.02
4	FALSE	QT	0.5	0.1	250000	10000	Random	0.3	0	Unadjusted	UKB.Fst	1	0.0310966	1.19386e-70	0.0364701	11.2526	0.5785	9.50291e-83	0.5	0.0053735	12.0990967853314	NoPC	0.1
4	FALSE	QT	0.5	0.1	250000	10000	Random	0.3	0	Unadjusted	UKB.Fst	1	0.0310966	1.19386e-70	0.0437482	11.966	0.559525	2.95606e-99	1	0.0126516	28.6062401566944	NoPC	0.2
4	FALSE	QT	0.5	0.1	250000	10000	Random	0.3	0	Unadjusted	Fst.RandPop.Sim	1	0.385554	0	0.385554	488.669	6.17455	0	0	0		PC	0
4	FALSE	QT	0.5	0.1	250000	10000	Random	0.3	0	Unadjusted	Fst.RandPop.Sim	1	0.385554	0	0.40084	540.761	6.61766	0	0.1	0.015286		PC	0.02
4	FALSE	QT	0.5	0.1	250000	10000	Random	0.3	0	Unadjusted	Fst.RandPop.Sim	1	0.385554	0	0.435078	610.403	6.9621	0	0.5	0.049524		PC	0.1
4	FALSE	QT	0.5	0.1	250000	10000	Random	0.3	0	Unadjusted	Fst.RandPop.Sim	1	0.385554	0	0.511124	4309.64	42.186	0	1	0.12557		PC	0.2
4	FALSE	QT	0.5	0.1	250000	10000	Random	0.3	0	Unadjusted	Fst.Sim	1	0.514077	0	0.514077	436.956	4.25184	0	0	0		PC	0
4	FALSE	QT	0.5	0.1	250000	10000	Random	0.3	0	Unadjusted	Fst.Sim	1	0.514077	0	0.509965	446.708	4.38265	0	0.1	-0.004112		PC	0.02
4	FALSE	QT	0.5	0.1	250000	10000	Random	0.3	0	Unadjusted	Fst.Sim	1	0.514077	0	0.545659	647.791	5.91609	0	0.5	0.031582		PC	0.1
4	FALSE	QT	0.5	0.1	250000	10000	Random	0.3	0	Unadjusted	Fst.Sim	1	0.514077	0	0.5918	4031.71	33.5126	0	1	0.077723		PC	0.2
4	FALSE	QT	0.5	0.1	250000	10000	Random	0.3	0	Unadjusted	UKB.Fst	0	0.29171	0	0.29171	452.236	7.0532	0	0	0		PC	0
4	FALSE	QT	0.5	0.1	250000	10000	Random	0.3	0	Unadjusted	UKB.Fst	0	0.29171	0	0.298306	416.476	6.39361	0	0.1	0.00659599999999999		PC	0.02
4	FALSE	QT	0.5	0.1	250000	10000	Random	0.3	0	Unadjusted	UKB.Fst	0	0.29171	0	0.344013	3494.9	48.3068	0	0.5	0.052303		PC	0.1
4	FALSE	QT	0.5	0.1	250000	10000	Random	0.3	0	Unadjusted	UKB.Fst	0	0.29171	0	0.441685	7160.66	80.58	0	1	0.149975		PC	0.2
4	FALSE	QT	0.5	0.1	250000	10000	Random	0.3	0	Unadjusted	UKB.Fst	1	0.289863	0	0.289863	499.675	7.82804	0	0	0		PC	0
4	FALSE	QT	0.5	0.1	250000	10000	Random	0.3	0	Unadjusted	UKB.Fst	1	0.289863	0	0.296197	703.609	10.8562	0	0.1	0.00633400000000001		PC	0.02
4	FALSE	QT	0.5	0.1	250000	10000	Random	0.3	0	Unadjusted	UKB.Fst	1	0.289863	0	0.38747	5122.48	64.467	0	0.5	0.097607		PC	0.1
4	FALSE	QT	0.5	0.1	250000	10000	Random	0.3	0	Unadjusted	UKB.Fst	1	0.289863	0	0.531605	7914.3	74.3559	0	1	0.241742		PC	0.2
4	TRUE	QT	0	0	250000	5000	Random	0	0	Unadjusted	UKB.Sim	1	0.000795222	0.0464893	0.000795222	0.838602	0.421108	0.0464893	0	0	0	PC	0
4	TRUE	QT	0	0	250000	5000	Random	0	0	Unadjusted	UKB.Sim	1	0.000795222	0.0464893	0.000822134	-35.2458	17.4065	0.0429346	0.3	2.69119999999999e-05	0.0345455858101091	PC	0.0424264068711929
4	TRUE	QT	0	0	250000	5000	Random	0	0	Unadjusted	UKB.Sim	1	0.000795222	0.0464893	0.000461076	-1.16917	0.771162	0.129554	0.6	-0.000334146	-0.445097819477672	PC	0.0848528137423857
4	TRUE	QT	0	0	250000	5000	Random	0	0	Unadjusted	UKB.Sim	1	0.000795222	0.0464893	0.000667219	58.652	32.1557	0.0682119	1	-0.000128003	-0.166507139740805	PC	0.14142135623731
4	TRUE	QT	0	0	250000	5000	Random	0	0.3	Unadjusted	UKB.Sim	1	0.000707534	0.0603936	0.000707534	-5.74587	3.05902	0.0603936	0	0	0	PC	0
4	TRUE	QT	0	0	250000	5000	Random	0	0.3	Unadjusted	UKB.Sim	1	0.000707534	0.0603936	0.000740842	34.5963	17.9995	0.0546538	0.3	3.3308e-05	0.0433705550192236	PC	0.0424264068711929
4	TRUE	QT	0	0	250000	5000	Random	0	0.3	Unadjusted	UKB.Sim	1	0.000707534	0.0603936	0.00589611	415.245	76.3822	5.69463e-08	0.6	0.005188576	6.02552540652209	PC	0.0848528137423857
4	TRUE	QT	0	0	250000	5000	Random	0	0.3	Unadjusted	UKB.Sim	1	0.000707534	0.0603936	0.0078747	469.939	74.7244	3.46801e-10	1	0.007167166	8.24091057713132	PC	0.14142135623731
4	TRUE	QT	0	0	250000	5000	Random	0	0.6	Unadjusted	UKB.Sim	1	0.000597626	0.084374	0.000597626	-5.64513	3.27027	0.084374	0	0	0	PC	0
4	TRUE	QT	0	0	250000	5000	Random	0	0.6	Unadjusted	UKB.Sim	1	0.000597626	0.084374	0.0022045	110.996	33.4524	0.000913031	0.3	0.001606874	1.96572311529687	PC	0.0424264068711929
4	TRUE	QT	0	0	250000	5000	Random	0	0.6	Unadjusted	UKB.Sim	1	0.000597626	0.084374	0.0106544	377.6	51.5462	2.76104e-13	0.6	0.010056774	11.4851359401778	PC	0.0848528137423857
4	TRUE	QT	0	0	250000	5000	Random	0	0.6	Unadjusted	UKB.Sim	1	0.000597626	0.084374	0.0430684	1097.6	73.2926	1.24574e-49	1	0.042470774	47.8307812289946	PC	0.14142135623731
4	TRUE	QT	0.1	0	250000	5000	Random	0	0	Unadjusted	UKB.Sim	1	0.0173665	9.36537e-21	0.0173665	31.0923	3.3132	9.36537e-21	0	0	0	PC	0
4	TRUE	QT	0.1	0	250000	5000	Random	0	0	Unadjusted	UKB.Sim	1	0.0173665	9.36537e-21	0.0146116	26.8761	3.12663	1.09075e-17	0.3	-0.0027549	-3.06620028182864	PC	0.0424264068711929
4	TRUE	QT	0.1	0	250000	5000	Random	0	0	Unadjusted	UKB.Sim	1	0.0173665	9.36537e-21	0.0222915	36.9835	3.46974	3.02735e-26	0.6	0.004925	5.49046230602872	PC	0.0848528137423857
4	TRUE	QT	0.1	0	250000	5000	Random	0	0	Unadjusted	UKB.Sim	1	0.0173665	9.36537e-21	0.0160612	62.0711	6.88239	2.65811e-19	1	-0.0013053	-1.45304800946442	PC	0.14142135623731
4	TRUE	QT	0.1	0	250000	5000	Random	0	0.3	Unadjusted	UKB.Sim	1	0.0116482	2.16205e-14	0.0116482	89.5596	11.6868	2.16205e-14	0	0	0	PC	0
4	TRUE	QT	0.1	0	250000	5000	Random	0	0.3	Unadjusted	UKB.Sim	1	0.0116482	2.16205e-14	0.0189236	329.837	33.6437	1.72657e-22	0.3	0.0072754	8.09768154275312	PC	0.0424264068711929
4	TRUE	QT	0.1	0	250000	5000	Random	0	0.3	Unadjusted	UKB.Sim	1	0.0116482	2.16205e-14	0.0344306	541.169	40.5982	7.38096e-40	0.6	0.0227824	25.4667528815742	PC	0.0848528137423857
4	TRUE	QT	0.1	0	250000	5000	Random	0	0.3	Unadjusted	UKB.Sim	1	0.0116482	2.16205e-14	0.0423126	623.998	42.0547	8.98774e-49	1	0.0306644	34.3812152327847	PC	0.14142135623731
4	TRUE	QT	0.1	0	250000	5000	Random	0	0.6	Unadjusted	UKB.Sim	1	0.0204204	3.70517e-24	0.0204204	30.613	3.00365	3.70517e-24	0	0	0	PC	0
4	TRUE	QT	0.1	0	250000	5000	Random	0	0.6	Unadjusted	UKB.Sim	1	0.0204204	3.70517e-24	0.0301831	877.84	70.4909	4.42884e-35	0.3	0.0097627	10.9225181481201	PC	0.0424264068711929
4	TRUE	QT	0.1	0	250000	5000	Random	0	0.6	Unadjusted	UKB.Sim	1	0.0204204	3.70517e-24	0.0527461	1095.41	65.761	1.12506e-60	0.6	0.0323257	36.5176324547983	PC	0.0848528137423857
4	TRUE	QT	0.1	0	250000	5000	Random	0	0.6	Unadjusted	UKB.Sim	1	0.0204204	3.70517e-24	0.0908276	1418.05	63.5566	3.34239e-105	1	0.0704072	81.0447510157153	PC	0.14142135623731
4	TRUE	QT	0.5	0	250000	5000	Random	0	0	Unadjusted	UKB.Sim	1	0.188287	4.13866e-228	0.188287	140.161	4.12263	4.13866e-228	0	0	0	PC	0
4	TRUE	QT	0.5	0	250000	5000	Random	0	0	Unadjusted	UKB.Sim	1	0.188287	4.13866e-228	0.197306	119.891	3.42567	3.22549e-240	0.3	0.009019	12.1082640498344	PC	0.0424264068711929
4	TRUE	QT	0.5	0	250000	5000	Random	0	0	Unadjusted	UKB.Sim	1	0.188287	4.13866e-228	0.189866	155.084	4.53813	3.21332e-230	0.6	0.001579	2.10990577249396	PC	0.0848528137423857
4	TRUE	QT	0.5	0	250000	5000	Random	0	0	Unadjusted	UKB.Sim	1	0.188287	4.13866e-228	0.212848	156.983	4.27663	2.09387e-261	1	0.024561	33.2959100350464	PC	0.14142135623731
4	TRUE	QT	0.5	0	250000	5000	Random	0	0.3	Unadjusted	UKB.Sim	1	0.20605	4.36424e-252	0.20605	91.7411	2.55111	4.36424e-252	0	0	0	PC	0
4	TRUE	QT	0.5	0	250000	5000	Random	0	0.3	Unadjusted	UKB.Sim	1	0.20605	4.36424e-252	0.190899	86.3496	2.51834	1.33179e-231	0.3	-0.015151	-20.4845271241198	PC	0.0424264068711929
4	TRUE	QT	0.5	0	250000	5000	Random	0	0.3	Unadjusted	UKB.Sim	1	0.20605	4.36424e-252	0.210605	84.4254	2.31547	2.535e-258	0.6	0.00455499999999998	6.23593066179635	PC	0.0848528137423857
4	TRUE	QT	0.5	0	250000	5000	Random	0	0.3	Unadjusted	UKB.Sim	1	0.20605	4.36424e-252	0.220032	803.839	21.4397	2.43004e-271	1	0.013982	19.2542952030459	PC	0.14142135623731
5	FALSE	CC	0	0.1	333333	13888	Case	0	0	Unadjusted	UKB.Sim	1	0.000614784	0.0435103	0.00432935	114.314	21.3479	8.56488e-08	0.05	0.003714566	5.70587079515573	PC	0.00102058857606826
5	FALSE	CC	0	0.1	333333	13888	Case	0	0	Unadjusted	UKB.Sim	1	0.000614784	0.0435103	0.00611135	251.649	39.4883	1.85679e-10	0.1	0.005496566	8.36982928922737	PC	0.00204117715213652
5	FALSE	CC	0	0.1	333333	13888	Case	0	0	Unadjusted	UKB.Sim	1	0.000614784	0.0435103	0.139972	1181.76	40.3718	2.36029e-188	0.5	0.139357216	186.265626711342	PC	0.0102058857606826
5	FALSE	CC	0	0.1	333333	13888	Case	0	0	Unadjusted	UKB.Sim	1	0.000614784	0.0435103	0.000614784	-1.66014	0.82235	0.0435103	0	0	0	PC	0
5	FALSE	CC	0	0.1	333333	13888	Control	0	0	Unadjusted	UKB.Sim	1	0.000614784	0.0435103	0.000779531	9.89105	4.35474	0.0231269	0.05	0.000164747	0.274474655209453	PC	0.00918529718461436
5	FALSE	CC	0	0.1	333333	13888	Control	0	0	Unadjusted	UKB.Sim	1	0.000614784	0.0435103	0.000628948	2.80645	1.37464	0.0411924	0.1	1.41640000000001e-05	0.0237749816595032	PC	0.0183705943692287
5	FALSE	CC	0	0.1	333333	13888	Control	0	0	Unadjusted	UKB.Sim	1	0.000614784	0.0435103	0.00203674	95.397	25.9552	0.000237432	0.5	0.001421956	2.26305282693936	PC	0.0918529718461435
5	FALSE	CC	0	0.1	333333	13888	Control	0	0	Unadjusted	UKB.Sim	1	0.000614784	0.0435103	0.000614784	-1.66014	0.82235	0.0435103	0	0	0	PC	0
5	FALSE	CC	0	0.1	333333	13888	Random	0	0	Unadjusted	UKB.Sim	1	0.000614784	0.0435103	0.000614784	-1.66014	0.82235	0.0435103	0	0	0	PC	0
5	FALSE	CC	0	0.1	333333	13888	Random	0	0	Unadjusted	UKB.Sim	1	0.000614784	0.0435103	0.00159245	129.979	39.9945	0.00115433	0.05	0.000977666	1.57626209499938	PC	0.0102058857606826
5	FALSE	CC	0	0.1	333333	13888	Random	0	0	Unadjusted	UKB.Sim	1	0.000614784	0.0435103	0.0112729	343.146	39.6711	5.16103e-18	0.1	0.010658116	15.9258556941871	PC	0.0204117715213652
5	FALSE	CC	0	0.1	333333	13888	Random	0	0	Unadjusted	UKB.Sim	1	0.000614784	0.0435103	0.163711	1264.68	40.3674	1.86103e-215	0.5	0.163096216	213.368838703668	PC	0.102058857606826
5	FALSE	CC	0	0.3	142857	5952	Case	0	0	Unadjusted	UKB.Sim	1	0.00122461	0.0235387	0.00232517	33.0294	10.5835	0.00180335	0.05	0.00110056	1.11570244968722	PC	0.00306176572820479
5	FALSE	CC	0	0.3	142857	5952	Case	0	0	Unadjusted	UKB.Sim	1	0.00122461	0.0235387	0.00880747	240.875	39.6984	1.29817e-09	0.1	0.00758286	7.25845090526511	PC	0.00612353145640957
5	FALSE	CC	0	0.3	142857	5952	Case	0	0	Unadjusted	UKB.Sim	1	0.00122461	0.0235387	0.129761	892.958	39.9413	1.03809e-110	0.5	0.12853639	108.355547466397	PC	0.0306176572820479
5	FALSE	CC	0	0.3	142857	5952	Case	0	0	Unadjusted	UKB.Sim	1	0.00122461	0.0235387	0.00122461	-4.16945	1.84116	0.0235387	0	0	0	PC	0
5	FALSE	CC	0	0.3	142857	5952	Control	0	0	Unadjusted	UKB.Sim	1	0.00122461	0.0235387	0.00104277	-0.28944	0.138445	0.0365601	0.05	-0.00018184	-0.191224901087564	PC	0.00714412003247783
5	FALSE	CC	0	0.3	142857	5952	Control	0	0	Unadjusted	UKB.Sim	1	0.00122461	0.0235387	0.000349374	21.1914	17.5155	0.226332	0.1	-0.000875236	-0.982963487249678	PC	0.0142882400649557
5	FALSE	CC	0	0.3	142857	5952	Control	0	0	Unadjusted	UKB.Sim	1	0.00122461	0.0235387	0.0332746	276.061	23.6646	1.91201e-31	0.5	0.03204999	29.090292314519	PC	0.0714412003247783
5	FALSE	CC	0	0.3	142857	5952	Control	0	0	Unadjusted	UKB.Sim	1	0.00122461	0.0235387	0.00122461	-4.16945	1.84116	0.0235387	0	0	0	PC	0
5	FALSE	CC	0	0.3	142857	5952	Random	0	0	Unadjusted	UKB.Sim	1	0.00122461	0.0235387	0.00122461	-4.16945	1.84116	0.0235387	0	0	0	PC	0
5	FALSE	CC	0	0.3	142857	5952	Random	0	0	Unadjusted	UKB.Sim	1	0.00122461	0.0235387	0.00614359	64.0098	12.6414	4.11596e-07	0.05	0.00491898	4.75731132834681	PC	0.0102058857606826
5	FALSE	CC	0	0.3	142857	5952	Random	0	0	Unadjusted	UKB.Sim	1	0.00122461	0.0235387	0.00899575	238.302	38.8788	8.82431e-10	0.1	0.00777114	7.42610171730459	PC	0.0204117715213652
5	FALSE	CC	0	0.3	142857	5952	Random	0	0	Unadjusted	UKB.Sim	1	0.00122461	0.0235387	0.215094	1188.99	42.8698	2.64489e-169	0.5	0.21386939	166.949374859268	PC	0.102058857606826
5	FALSE	CC	0	0.5	120000	5000	Case	0	0	Unadjusted	UKB.Sim	1	0.000593552	0.136086	0.00219084	1.54437	0.539385	0.00419382	0.05	0.001597288	1.51120366248787	PC	0.00510310363079829
5	FALSE	CC	0	0.5	120000	5000	Case	0	0	Unadjusted	UKB.Sim	1	0.000593552	0.136086	0.00253137	37.3761	12.1503	0.00209702	0.1	0.001937818	1.81221087646832	PC	0.0102062072615966
5	FALSE	CC	0	0.5	120000	5000	Case	0	0	Unadjusted	UKB.Sim	1	0.000593552	0.136086	0.0882107	708.008	40.2685	3.37211e-69	0.5	0.087617148	67.6059117158711	PC	0.0510310363079829
5	FALSE	CC	0	0.5	120000	5000	Case	0	0	Unadjusted	UKB.Sim	1	0.000593552	0.136086	0.000593552	17.2497	11.5729	0.136086	0	0	0	PC	0
5	FALSE	CC	0	0.5	120000	5000	Control	0	0	Unadjusted	UKB.Sim	1	0.000593552	0.136086	0.000606722	60.2297	39.9584	0.131731	0.05	1.317e-05	0.0141254603042422	PC	0.00510310363079829
5	FALSE	CC	0	0.5	120000	5000	Control	0	0	Unadjusted	UKB.Sim	1	0.000593552	0.136086	0.00791862	139.469	25.6898	5.66828e-08	0.1	0.007325068	6.38036215371483	PC	0.0102062072615966
5	FALSE	CC	0	0.5	120000	5000	Control	0	0	Unadjusted	UKB.Sim	1	0.000593552	0.136086	0.0788231	662.102	39.6623	1.46174e-62	0.5	0.078229548	60.9689433175284	PC	0.0510310363079829
5	FALSE	CC	0	0.5	120000	5000	Control	0	0	Unadjusted	UKB.Sim	1	0.000593552	0.136086	0.000593552	17.2497	11.5729	0.136086	0	0	0	PC	0
5	FALSE	CC	0	0.5	120000	5000	Random	0	0	Unadjusted	UKB.Sim	1	0.000593552	0.136086	0.000593552	17.2497	11.5729	0.136086	0	0	0	PC	0
5	FALSE	CC	0	0.5	120000	5000	Random	0	0	Unadjusted	UKB.Sim	1	0.000593552	0.136086	0.00334945	77.4963	21.9033	0.000402995	0.05	0.002755898	2.52851379113038	PC	0.0102062072615966
5	FALSE	CC	0	0.5	120000	5000	Random	0	0	Unadjusted	UKB.Sim	1	0.000593552	0.136086	0.0113124	256.515	39.5659	8.97812e-11	0.1	0.010718848	9.18062804315965	PC	0.0204124145231932
5	FALSE	CC	0	0.5	120000	5000	Random	0	0	Unadjusted	UKB.Sim	1	0.000593552	0.136086	0.260619	1249.37	43.9067	4.20068e-178	0.5	0.260025448	176.510493849918	PC	0.102062072615966
5	FALSE	CC	0.1	0.1	333333	13888	Case	0	0	Unadjusted	UKB.Sim	1	0.00295518	9.58056e-06	0.0114925	203.895	23.3704	2.67419e-18	0.05	0.00853732	12.5541986346201	PC	0.00102058857606826
5	FALSE	CC	0.1	0.1	333333	13888	Case	0	0	Unadjusted	UKB.Sim	1	0.00295518	9.58056e-06	0.0130819	224.672	24.1388	1.30895e-20	0.1	0.01012672	14.8644678376249	PC	0.00204117715213652
5	FALSE	CC	0.1	0.1	333333	13888	Case	0	0	Unadjusted	UKB.Sim	1	0.00295518	9.58056e-06	0.154144	1119.61	36.5778	9.25441e-206	0.5	0.15118882	200.015042158844	PC	0.0102058857606826
5	FALSE	CC	0.1	0.1	333333	13888	Case	0	0	Unadjusted	UKB.Sim	1	0.00295518	9.58056e-06	0.00295518	56.0877	12.6711	9.58056e-06	0	0	0	PC	0
5	FALSE	CC	0.1	0.1	333333	13888	Control	0	0	Unadjusted	UKB.Sim	1	0.00295518	9.58056e-06	0.0033915	111.175	23.4485	2.12386e-06	0.05	0.00043632	0.654265009417718	PC	0.00918529718461436
5	FALSE	CC	0.1	0.1	333333	13888	Control	0	0	Unadjusted	UKB.Sim	1	0.00295518	9.58056e-06	0.00390001	102.252	20.1178	3.72178e-07	0.1	0.00094483	1.41064019731537	PC	0.0183705943692287
5	FALSE	CC	0.1	0.1	333333	13888	Control	0	0	Unadjusted	UKB.Sim	1	0.00295518	9.58056e-06	0.0097147	122.982	15.352	1.13959e-15	0.5	0.00675952	9.92464226545756	PC	0.0918529718461435
5	FALSE	CC	0.1	0.1	333333	13888	Control	0	0	Unadjusted	UKB.Sim	1	0.00295518	9.58056e-06	0.00295518	56.0877	12.6711	9.58056e-06	0	0	0	PC	0
5	FALSE	CC	0.1	0.1	333333	13888	Random	0	0	Unadjusted	UKB.Sim	1	0.00295518	9.58056e-06	0.00295518	56.0877	12.6711	9.58056e-06	0	0	0	PC	0
5	FALSE	CC	0.1	0.1	333333	13888	Random	0	0	Unadjusted	UKB.Sim	1	0.00295518	9.58056e-06	0.0113413	200.908	23.1873	4.53139e-18	0.05	0.00838612	12.3251594531607	PC	0.0102058857606826
5	FALSE	CC	0.1	0.1	333333	13888	Random	0	0	Unadjusted	UKB.Sim	1	0.00295518	9.58056e-06	0.0209861	258.948	21.9673	4.50841e-32	0.1	0.01803092	26.3273674906598	PC	0.0204117715213652
5	FALSE	CC	0.1	0.1	333333	13888	Random	0	0	Unadjusted	UKB.Sim	1	0.00295518	9.58056e-06	0.206761	1335.48	38.7693	5.0282e-260	0.5	0.20380582	254.279978351361	PC	0.102058857606826
5	FALSE	CC	0.1	0.3	142857	5952	Case	0	0	Unadjusted	UKB.Sim	1	0.00632367	2.72723e-07	0.0123519	114.806	16.0181	7.65125e-13	0.05	0.00602823	5.55198937305401	PC	0.00306176572820479
5	FALSE	CC	0.1	0.3	142857	5952	Case	0	0	Unadjusted	UKB.Sim	1	0.00632367	2.72723e-07	0.00815569	122.915	21.0629	5.35929e-09	0.1	0.00183202	1.7066145074928	PC	0.00612353145640957
5	FALSE	CC	0.1	0.3	142857	5952	Case	0	0	Unadjusted	UKB.Sim	1	0.00632367	2.72723e-07	0.142117	903.167	38.8564	1.64643e-119	0.5	0.13579333	112.219178494686	PC	0.0306176572820479
5	FALSE	CC	0.1	0.3	142857	5952	Case	0	0	Unadjusted	UKB.Sim	1	0.00632367	2.72723e-07	0.00632367	89.2628	17.3616	2.72723e-07	0	0	0	PC	0
5	FALSE	CC	0.1	0.3	142857	5952	Control	0	0	Unadjusted	UKB.Sim	1	0.00632367	2.72723e-07	0.0076738	55.3795	9.77955	1.48935e-08	0.05	0.00135013	1.26272499580991	PC	0.00714412003247783
5	FALSE	CC	0.1	0.3	142857	5952	Control	0	0	Unadjusted	UKB.Sim	1	0.00632367	2.72723e-07	0.00810738	80.3903	13.8265	6.09201e-09	0.1	0.00178371	1.65096115800473	PC	0.0142882400649557
5	FALSE	CC	0.1	0.3	142857	5952	Control	0	0	Unadjusted	UKB.Sim	1	0.00632367	2.72723e-07	0.04242	493.994	37.6001	1.99173e-39	0.5	0.03609633	32.1364913006792	PC	0.0714412003247783
5	FALSE	CC	0.1	0.3	142857	5952	Control	0	0	Unadjusted	UKB.Sim	1	0.00632367	2.72723e-07	0.00632367	89.2628	17.3616	2.72723e-07	0	0	0	PC	0
5	FALSE	CC	0.1	0.3	142857	5952	Random	0	0	Unadjusted	UKB.Sim	1	0.00632367	2.72723e-07	0.00632367	89.2628	17.3616	2.72723e-07	0	0	0	PC	0
5	FALSE	CC	0.1	0.3	142857	5952	Random	0	0	Unadjusted	UKB.Sim	1	0.00632367	2.72723e-07	0.00809856	127.942	21.9985	6.02979e-09	0.05	0.00177489	1.65541957836793	PC	0.0102058857606826
5	FALSE	CC	0.1	0.3	142857	5952	Random	0	0	Unadjusted	UKB.Sim	1	0.00632367	2.72723e-07	0.0206763	341.388	36.8767	2.09159e-20	0.1	0.01435263	13.1152452087831	PC	0.0204117715213652
5	FALSE	CC	0.1	0.3	142857	5952	Random	0	0	Unadjusted	UKB.Sim	1	0.00632367	2.72723e-07	0.274511	1287.43	42.1858	1.50349e-204	0.5	0.26818733	197.258621221691	PC	0.102058857606826
5	FALSE	CC	0.1	0.5	120000	5000	Case	0	0	Unadjusted	UKB.Sim	1	0.00950633	2.72374e-09	0.00425226	11.4696	2.87848	6.75949e-05	0.05	-0.00525407	-4.39474828110648	PC	0.00510310363079829
5	FALSE	CC	0.1	0.5	120000	5000	Case	0	0	Unadjusted	UKB.Sim	1	0.00950633	2.72374e-09	0.0108192	97.6533	15.4017	2.29154e-10	0.1	0.00131287	1.0750382063	PC	0.0102062072615966
5	FALSE	CC	0.1	0.5	120000	5000	Case	0	0	Unadjusted	UKB.Sim	1	0.00950633	2.72374e-09	0.090081	684.259	38.5	1.14486e-70	0.5	0.08057467	61.3764132668582	PC	0.0510310363079829
5	FALSE	CC	0.1	0.5	120000	5000	Case	0	0	Unadjusted	UKB.Sim	1	0.00950633	2.72374e-09	0.00950633	50.3045	8.45818	2.72374e-09	0	0	0	PC	0
5	FALSE	CC	0.1	0.5	120000	5000	Control	0	0	Unadjusted	UKB.Sim	1	0.00950633	2.72374e-09	0.0101532	137.352	22.3654	8.18539e-10	0.05	0.000646869999999999	0.522126272200881	PC	0.00510310363079829
5	FALSE	CC	0.1	0.5	120000	5000	Control	0	0	Unadjusted	UKB.Sim	1	0.00950633	2.72374e-09	0.0155253	104.814	13.8279	3.45803e-14	0.1	0.00601897	4.89633689212023	PC	0.0102062072615966
5	FALSE	CC	0.1	0.5	120000	5000	Control	0	0	Unadjusted	UKB.Sim	1	0.00950633	2.72374e-09	0.0949626	710.878	39.0449	4.56686e-74	0.5	0.08545627	64.7755479505415	PC	0.0510310363079829
5	FALSE	CC	0.1	0.5	120000	5000	Control	0	0	Unadjusted	UKB.Sim	1	0.00950633	2.72374e-09	0.00950633	50.3045	8.45818	2.72374e-09	0	0	0	PC	0
5	FALSE	CC	0.1	0.5	120000	5000	Random	0	0	Unadjusted	UKB.Sim	1	0.00950633	2.72374e-09	0.00950633	50.3045	8.45818	2.72374e-09	0	0	0	PC	0
5	FALSE	CC	0.1	0.5	120000	5000	Random	0	0	Unadjusted	UKB.Sim	1	0.00950633	2.72374e-09	0.00783665	121.734	22.5363	6.60186e-08	0.05	-0.00166968	-1.38450066160146	PC	0.0102062072615966
5	FALSE	CC	0.1	0.5	120000	5000	Random	0	0	Unadjusted	UKB.Sim	1	0.00950633	2.72374e-09	0.0346228	278.279	24.7741	2.81972e-29	0.1	0.02511647	19.9849596640382	PC	0.0204124145231932
5	FALSE	CC	0.1	0.5	120000	5000	Random	0	0	Unadjusted	UKB.Sim	1	0.00950633	2.72374e-09	0.259775	1194.1	42.2485	9.66661e-176	0.5	0.25026867	166.449891451471	PC	0.102062072615966
5	FALSE	CC	0.5	0.1	333333	13888	Case	0	0	Unadjusted	UKB.Sim	1	0.0551916	1.56055e-80	0.0678189	342.794	16.2847	2.28059e-98	0.05	0.0126273	17.83523047233	PC	0.00102058857606826
5	FALSE	CC	0.5	0.1	333333	13888	Case	0	0	Unadjusted	UKB.Sim	1	0.0551916	1.56055e-80	0.0800718	348.573	15.3344	2.19509e-114	0.1	0.0248802	33.8518253567372	PC	0.00204117715213652
5	FALSE	CC	0.5	0.1	333333	13888	Case	0	0	Unadjusted	UKB.Sim	1	0.0551916	1.56055e-80	0.236866	1106.64	30.3724	1.15889e-290	0.5	0.1816744	210.129235472637	PC	0.0102058857606826
5	FALSE	CC	0.5	0.1	333333	13888	Case	0	0	Unadjusted	UKB.Sim	1	0.0551916	1.56055e-80	0.0551916	335.024	17.6285	1.56055e-80	0	0	0	PC	0
5	FALSE	CC	0.5	0.1	333333	13888	Control	0	0	Unadjusted	UKB.Sim	1	0.0551916	1.56055e-80	0.062879	96.5858	4.72373	6.39315e-93	0.05	0.0076874	12.3875627937769	PC	0.00918529718461436
5	FALSE	CC	0.5	0.1	333333	13888	Control	0	0	Unadjusted	UKB.Sim	1	0.0551916	1.56055e-80	0.0671181	186.007	8.8574	6.53903e-98	0.1	0.0119265	17.377764358174	PC	0.0183705943692287
5	FALSE	CC	0.5	0.1	333333	13888	Control	0	0	Unadjusted	UKB.Sim	1	0.0551916	1.56055e-80	0.0756448	391.859	17.7461	4.76915e-108	0.5	0.0204532	27.5148367058714	PC	0.0918529718461435
5	FALSE	CC	0.5	0.1	333333	13888	Control	0	0	Unadjusted	UKB.Sim	1	0.0551916	1.56055e-80	0.0551916	335.024	17.6285	1.56055e-80	0	0	0	PC	0
5	FALSE	CC	0.5	0.1	333333	13888	Random	0	0	Unadjusted	UKB.Sim	1	0.0551916	1.56055e-80	0.0551916	335.024	17.6285	1.56055e-80	0	0	0	PC	0
5	FALSE	CC	0.5	0.1	333333	13888	Random	0	0	Unadjusted	UKB.Sim	1	0.0551916	1.56055e-80	0.0757113	383.83	17.3392	1.40822e-108	0.05	0.0205197	28.0446071799954	PC	0.0102058857606826
5	FALSE	CC	0.5	0.1	333333	13888	Random	0	0	Unadjusted	UKB.Sim	1	0.0551916	1.56055e-80	0.0885861	349.522	14.6758	2.27066e-125	0.1	0.0333945	44.8371255785309	PC	0.0204117715213652
5	FALSE	CC	0.5	0.1	333333	13888	Random	0	0	Unadjusted	UKB.Sim	1	0.0551916	1.56055e-80	0.249118	1123.21	30.4653	1.47159e-297	0.5	0.1939264	217.025490860036	PC	0.102058857606826
5	FALSE	QT	0	0	120000	1000	Random	0	0	Unadjusted	UKB.Sim	1	0.00397935	0.0477807	0.00397935	-28.6417	14.4528	0.0477807	0	0	0	PC	0
5	FALSE	QT	0	0	120000	1000	Random	0	0	Unadjusted	UKB.Sim	1	0.00397935	0.0477807	0.00906049	105.984	35.3519	0.00278492	0.05	0.00508114	1.23443978390534	PC	0.00456435464587639
5	FALSE	QT	0	0	120000	1000	Random	0	0	Unadjusted	UKB.Sim	1	0.00397935	0.0477807	0.0065694	328.451	128.825	0.0109332	0.1	0.00259005	0.640505215304917	PC	0.00912870929175277
5	FALSE	QT	0	0	120000	1000	Random	0	0	Unadjusted	UKB.Sim	1	0.00397935	0.0477807	0.135075	1231.25	99.3737	6.68993e-33	0.5	0.13109565	30.8538309344338	PC	0.0456435464587639
5	FALSE	QT	0	0	120000	1000	Random	0	0	Unadjusted	UKB.Sim	1	0.00397935	0.0477807	0.533831	2062.81	61.4826	6.17746e-166	1	0.52985165	163.888442566031	PC	0.0912870929175277
5	FALSE	QT	0	0	120000	5000	Random	0	0	Unadjusted	UKB.Sim	1	0.000519903	0.107466	0.000519903	-1.74914	1.08644	0.107466	0	0	0	PC	0
5	FALSE	QT	0	0	120000	5000	Random	0	0	Unadjusted	UKB.Sim	1	0.000519903	0.107466	0.00204175	115.817	36.273	0.00141707	0.05	0.001521847	1.87987978034427	PC	0.0102062072615966
5	FALSE	QT	0	0	120000	5000	Random	0	0	Unadjusted	UKB.Sim	1	0.000519903	0.107466	0.0121	434.337	55.5962	6.79262e-15	0.1	0.011580097	13.1992337647658	PC	0.0204124145231932
5	FALSE	QT	0	0	120000	5000	Random	0	0	Unadjusted	UKB.Sim	1	0.000519903	0.107466	0.183454	1442.31	43.1062	1.12104e-221	0.5	0.182934097	219.981649975271	PC	0.102062072615966
5	FALSE	QT	0	0	120000	5000	Random	0	0	Unadjusted	UKB.Sim	1	0.000519903	0.107466	0.534443	2058.02	27.2106	0	1	0.533923097	Inf	PC	0.204124145231932
5	FALSE	QT	0	0	120000	10000	Random	0	0	Unadjusted	UKB.Sim	1	0.000617783	0.0130013	0.000617783	-0.76118	0.306411	0.0130013	0	0	0	PC	0
5	FALSE	QT	0	0	120000	10000	Random	0	0	Unadjusted	UKB.Sim	1	0.000617783	0.0130013	0.00238774	83.8842	17.1608	1.03378e-06	0.05	0.001769957	4.09955865373854	PC	0.0144337567297406
5	FALSE	QT	0	0	120000	10000	Random	0	0	Unadjusted	UKB.Sim	1	0.000617783	0.0130013	0.0157944	487.687	38.5303	1.94027e-36	0.1	0.015176617	33.8261246108127	PC	0.0288675134594813
5	FALSE	QT	0	0	120000	10000	Random	0	0	Unadjusted	UKB.Sim	1	0.000617783	0.0130013	0.194402	1445.66	29.454	0	0.5	0.193784217	Inf	PC	0.144337567297406
5	FALSE	QT	0	0	120000	10000	Random	0	0	Unadjusted	UKB.Sim	1	0.000617783	0.0130013	0.541271	2077.79	19.1443	0	1	0.540653217	Inf	PC	0.288675134594813
5	FALSE	QT	0	0	250000	1000	Random	0	0	Unadjusted	UKB.Sim	1	0.00185734	0.176532	0.00185734	4.75718	3.51741	0.176532	0	0	0	PC	0
5	FALSE	QT	0	0	250000	1000	Random	0	0	Unadjusted	UKB.Sim	1	0.00185734	0.176532	0.00236292	5.7001	3.73566	0.12736	0.05	0.00050558	0.141790391136197	PC	0.00316227766016838
5	FALSE	QT	0	0	250000	1000	Random	0	0	Unadjusted	UKB.Sim	1	0.00185734	0.176532	0.00461678	-10.1308	4.7445	0.032982	0.1	0.00275944	0.728546454180417	PC	0.00632455532033676
5	FALSE	QT	0	0	250000	1000	Random	0	0	Unadjusted	UKB.Sim	1	0.00185734	0.176532	0.0995415	1194.53	114.591	3.17622e-24	0.5	0.09768416	22.7449128654457	PC	0.0316227766016838
5	FALSE	QT	0	0	250000	1000	Random	0	0	Unadjusted	UKB.Sim	1	0.00185734	0.176532	0.385118	1347.66	54.3127	2.70829e-106	1	0.38326066	104.814128275366	PC	0.0632455532033676
5	FALSE	QT	0	0	250000	5000	Random	0	0	Unadjusted	UKB.Sim	1	0.000983313	0.0268291	0.000983313	-4.28798	1.93619	0.0268291	0	0	0	PC	0
5	FALSE	QT	0	0	250000	5000	Random	0	0	Unadjusted	UKB.Sim	1	0.000983313	0.0268291	0.00434065	160.106	34.351	3.23052e-06	0.05	0.003357337	3.91933367013753	PC	0.00707106781186548
5	FALSE	QT	0	0	250000	5000	Random	0	0	Unadjusted	UKB.Sim	1	0.000983313	0.0268291	0.00702504	208.018	35.0349	3.09012e-09	0.1	0.006041727	6.93863075931663	PC	0.014142135623731
5	FALSE	QT	0	0	250000	5000	Random	0	0	Unadjusted	UKB.Sim	1	0.000983313	0.0268291	0.110707	1212.28	48.6735	3.56036e-129	0.5	0.109723687	126.877112191047	PC	0.0707106781186548
5	FALSE	QT	0	0	250000	5000	Random	0	0	Unadjusted	UKB.Sim	1	0.000983313	0.0268291	0.348738	1937.94	37.5166	0	1	0.347754687	Inf	PC	0.14142135623731
5	FALSE	QT	0	0	250000	10000	Random	0	0	Unadjusted	UKB.Sim	1	0.00030131	0.0828402	0.00030131	-9.77383	5.63459	0.0828402	0	0	0	PC	0
5	FALSE	QT	0	0	250000	10000	Random	0	0	Unadjusted	UKB.Sim	1	0.00030131	0.0828402	0.00108832	32.7225	9.92204	0.000977315	0.05	0.00078701	1.92820657428568	PC	0.01
5	FALSE	QT	0	0	250000	10000	Random	0	0	Unadjusted	UKB.Sim	1	0.00030131	0.0828402	0.00440057	173.486	26.1169	3.24075e-11	0.1	0.00409926	9.40759560903118	PC	0.02
5	FALSE	QT	0	0	250000	10000	Random	0	0	Unadjusted	UKB.Sim	1	0.00030131	0.0828402	0.106671	1204.31	34.8812	6.8981e-247	0.5	0.10636969	245.079511652801	PC	0.1
5	FALSE	QT	0	0	250000	10000	Random	0	0	Unadjusted	UKB.Sim	1	0.00030131	0.0828402	0.350225	1956.85	26.6768	0	1	0.34992369	Inf	PC	0.2
5	FALSE	QT	0	0.1	120000	5000	Random	0	0	Unadjusted	UKB.Fst	0	0.000276039	0.2402	0.000276039	21.2355	18.0785	0.2402	0	0	0	NoPC	0
5	FALSE	QT	0	0.1	120000	5000	Random	0	0	Unadjusted	UKB.Fst	0	0.000276039	0.2402	0.000802355	-21.5436	10.756	0.0452373	0.1	0.000526316	0.725076327018902	NoPC	0.0204124145231932
5	FALSE	QT	0	0.1	120000	5000	Random	0	0	Unadjusted	UKB.Fst	0	0.000276039	0.2402	0.000764804	11.2509	5.75353	0.0505826	0.5	0.000488765	0.676571854281667	NoPC	0.102062072615966
5	FALSE	QT	0	0.1	120000	5000	Random	0	0	Unadjusted	UKB.Fst	0	0.000276039	0.2402	0.000822136	-14.6164	7.20836	0.0426431	1	0.000546097	0.750724234253891	NoPC	0.204124145231932
5	FALSE	QT	0	0.1	120000	5000	Random	0	0	Unadjusted	UKB.Fst	1	0.000712829	0.0590836	0.000712829	-57.9698	30.7043	0.0590836	0	0	0	NoPC	0
5	FALSE	QT	0	0.1	120000	5000	Random	0	0	Unadjusted	UKB.Fst	1	0.000712829	0.0590836	0.00805642	1730.57	271.675	2.05997e-10	0.1	0.007343591	8.45760605362919	NoPC	0.0204124145231932
5	FALSE	QT	0	0.1	120000	5000	Random	0	0	Unadjusted	UKB.Fst	1	0.000712829	0.0590836	0.154576	6394	211.557	1.92326e-184	0.5	0.153863171	182.487428950043	NoPC	0.102062072615966
5	FALSE	QT	0	0.1	120000	5000	Random	0	0	Unadjusted	UKB.Fst	1	0.000712829	0.0590836	0.445484	9605.85	151.608	0	1	0.444771171	Inf	NoPC	0.204124145231932
5	FALSE	QT	0	0.1	120000	5000	Random	0	0	Unadjusted	Fst.RandPop.Sim	1	0.000684387	0.0647848	0.000684387	2.30648	1.24867	0.0647848	0	0	0	PC	0
5	FALSE	QT	0	0.1	120000	5000	Random	0	0	Unadjusted	Fst.RandPop.Sim	1	0.000684387	0.0647848	0.00987988	1450.37	205.726	2.03257e-12	0.1	0.009195493	10.5034276111156	PC	0.0204124145231932
5	FALSE	QT	0	0.1	120000	5000	Random	0	0	Unadjusted	Fst.RandPop.Sim	1	0.000684387	0.0647848	0.134698	4991.58	179.26	9.2742e-159	0.5	0.134013613	156.844196665067	PC	0.102062072615966
5	FALSE	QT	0	0.1	120000	5000	Random	0	0	Unadjusted	Fst.RandPop.Sim	1	0.000684387	0.0647848	0.390937	7550.91	133.529	0	1	0.390252613	Inf	PC	0.204124145231932
5	FALSE	QT	0	0.1	120000	5000	Random	0	0	Unadjusted	Fst.Sim	1	0.00120587	0.0142098	0.00120587	-17.5001	7.1348	0.0142098	0	0	0	PC	0
5	FALSE	QT	0	0.1	120000	5000	Random	0	0	Unadjusted	Fst.Sim	1	0.00120587	0.0142098	0.00542526	712.174	136.599	1.92676e-07	0.1	0.00421939	4.86776034368704	PC	0.0204124145231932
5	FALSE	QT	0	0.1	120000	5000	Random	0	0	Unadjusted	Fst.Sim	1	0.00120587	0.0142098	0.118592	4632.6	178.912	7.86057e-139	0.5	0.11738613	136.25713392583	PC	0.102062072615966
5	FALSE	QT	0	0.1	120000	5000	Random	0	0	Unadjusted	Fst.Sim	1	0.00120587	0.0142098	0.389859	7610.15	134.868	0	1	0.38865313	Inf	PC	0.204124145231932
5	FALSE	QT	0	0.1	120000	5000	Random	0	0	Unadjusted	UKB.Fst	0	0.00031475	0.210472	0.00031475	-1.55718	1.24333	0.210472	0	0	0	PC	0
5	FALSE	QT	0	0.1	120000	5000	Random	0	0	Unadjusted	UKB.Fst	0	0.00031475	0.210472	0.000783438	-21.7553	11.0086	0.048187	0.1	0.000468688	0.6402644388686	PC	0.0204124145231932
5	FALSE	QT	0	0.1	120000	5000	Random	0	0	Unadjusted	UKB.Fst	0	0.00031475	0.210472	0.000596711	9.70006	5.62477	0.0846746	0.5	0.000281961	0.395441174213331	PC	0.102062072615966
5	FALSE	QT	0	0.1	120000	5000	Random	0	0	Unadjusted	UKB.Fst	0	0.00031475	0.210472	0.000727795	-13.8789	7.28602	0.0568548	1	0.000413045	0.568427191802924	PC	0.204124145231932
5	FALSE	QT	0	0.1	120000	5000	Random	0	0	Unadjusted	UKB.Fst	1	0.000903323	0.0338563	0.000903323	-66.9893	31.5636	0.0338563	0	0	0	PC	0
5	FALSE	QT	0	0.1	120000	5000	Random	0	0	Unadjusted	UKB.Fst	1	0.000903323	0.0338563	0.0127227	2512.22	313.566	1.39582e-15	0.1	0.011819377	13.3848100774901	PC	0.0204124145231932
5	FALSE	QT	0	0.1	120000	5000	Random	0	0	Unadjusted	UKB.Fst	1	0.000903323	0.0338563	0.19285	8205.87	237.866	3.98455e-234	0.5	0.191946677	231.929260213385	PC	0.102062072615966
5	FALSE	QT	0	0.1	120000	5000	Random	0	0	Unadjusted	UKB.Fst	1	0.000903323	0.0338563	0.544481	11779.8	152.65	0	1	0.543577677	Inf	PC	0.204124145231932
5	FALSE	QT	0	0.1	120000	5000	Random	0.3	0	Unadjusted	UKB.Fst	0	0.241691	1.38585e-302	0.241691	23.2083	0.581543	1.38585e-302	0	0	0	NoPC	0
5	FALSE	QT	0	0.1	120000	5000	Random	0.3	0	Unadjusted	UKB.Fst	0	0.241691	1.38585e-302	0.247401	25.1503	0.620601	2.0866251786005e-308	0.1	0.00571000000000002	5.85208792611905	NoPC	0.0204124145231932
5	FALSE	QT	0	0.1	120000	5000	Random	0.3	0	Unadjusted	UKB.Fst	0	0.241691	1.38585e-302	0.248024	24.5464	0.604689	2.0860849248505e-308	0.5	0.00633300000000001	5.85232886354157	NoPC	0.102062072615966
5	FALSE	QT	0	0.1	120000	5000	Random	0.3	0	Unadjusted	UKB.Fst	0	0.241691	1.38585e-302	0.257524	23.3077	0.559857	0	1	0.015833	Inf	NoPC	0.204124145231932
5	FALSE	QT	0	0.1	120000	5000	Random	0.3	0	Unadjusted	UKB.Fst	1	0.24457	1.02598e-306	0.24457	24.9554	0.620449	1.02598e-306	0	0	0	NoPC	0
5	FALSE	QT	0	0.1	120000	5000	Random	0.3	0	Unadjusted	UKB.Fst	1	0.24457	1.02598e-306	0.234052	23.6069	0.604187	1.21106e-291	0.1	-0.010518	-15.0720267651766	NoPC	0.0204124145231932
5	FALSE	QT	0	0.1	120000	5000	Random	0.3	0	Unadjusted	UKB.Fst	1	0.24457	1.02598e-306	0.246895	23.1855	0.572898	2.0893292298505e-308	0.5	0.00232499999999999	1.72030667155377	NoPC	0.102062072615966
5	FALSE	QT	0	0.1	120000	5000	Random	0.3	0	Unadjusted	UKB.Fst	1	0.24457	1.02598e-306	0.251333	23.8414	0.582099	2.0860067434526e-308	1	0.00676299999999996	1.72178640998874	NoPC	0.204124145231932
5	FALSE	QT	0	0.1	120000	5000	Random	0.3	0	Unadjusted	Fst.RandPop.Sim	1	0.00151041	0.00606868	0.00151041	-40.3963	14.7152	0.00606868	0	0	0	PC	0
5	FALSE	QT	0	0.1	120000	5000	Random	0.3	0	Unadjusted	Fst.RandPop.Sim	1	0.00151041	0.00606868	0.00462317	604.495	125.678	1.55459e-06	0.1	0.00311276	3.59147836810195	PC	0.0204124145231932
5	FALSE	QT	0	0.1	120000	5000	Random	0.3	0	Unadjusted	Fst.RandPop.Sim	1	0.00151041	0.00606868	0.126959	4829.34	179.438	4.12571e-149	0.5	0.12544859	146.167595540107	PC	0.102062072615966
5	FALSE	QT	0	0.1	120000	5000	Random	0.3	0	Unadjusted	Fst.RandPop.Sim	1	0.00151041	0.00606868	0.397821	7695.31	134.135	0	1	0.39631059	Inf	PC	0.204124145231932
5	FALSE	QT	0	0.1	120000	5000	Random	0.3	0	Unadjusted	Fst.Sim	1	0.00124949	0.012564	0.00124949	-8.713	3.48967	0.012564	0	0	0	PC	0
5	FALSE	QT	0	0.1	120000	5000	Random	0.3	0	Unadjusted	Fst.Sim	1	0.00124949	0.012564	0.0128612	946.109	117.42	9.66262e-16	0.1	0.01161171	13.1140330272669	PC	0.0204124145231932
5	FALSE	QT	0	0.1	120000	5000	Random	0.3	0	Unadjusted	Fst.Sim	1	0.00124949	0.012564	0.132244	4079.39	148.033	9.41462e-156	0.5	0.13099451	153.125325132342	PC	0.102062072615966
5	FALSE	QT	0	0.1	120000	5000	Random	0.3	0	Unadjusted	Fst.Sim	1	0.00124949	0.012564	0.386169	6278.42	112.135	0	1	0.38491951	Inf	PC	0.204124145231932
5	FALSE	QT	0	0.1	120000	5000	Random	0.3	0	Unadjusted	UKB.Fst	0	0.000407106	0.154381	0.000407106	-27.9578	19.6272	0.154381	0	0	0	PC	0
5	FALSE	QT	0	0.1	120000	5000	Random	0.3	0	Unadjusted	UKB.Fst	0	0.000407106	0.154381	0.000524111	-1.77824	1.10029	0.106123	0.1	0.000117005	0.162784331146362	PC	0.0204124145231932
5	FALSE	QT	0	0.1	120000	5000	Random	0.3	0	Unadjusted	UKB.Fst	0	0.000407106	0.154381	0.000936544	-3.48207	1.61143	0.0307538	0.5	0.000529438	0.700695064030207	PC	0.102062072615966
5	FALSE	QT	0	0.1	120000	5000	Random	0.3	0	Unadjusted	UKB.Fst	0	0.000407106	0.154381	0.00084387	-13.3806	6.52307	0.0402926	1	0.000436764	0.58336855730008	PC	0.204124145231932
5	FALSE	QT	0	0.1	120000	5000	Random	0.3	0	Unadjusted	UKB.Fst	1	0.000764391	0.0509695	0.000764391	-134.183	68.734	0.0509695	0	0	0	PC	0
5	FALSE	QT	0	0.1	120000	5000	Random	0.3	0	Unadjusted	UKB.Fst	1	0.000764391	0.0509695	0.0115052	1996.89	262.263	3.15582e-14	0.1	0.010740809	12.208198149089	PC	0.0204124145231932
5	FALSE	QT	0	0.1	120000	5000	Random	0.3	0	Unadjusted	UKB.Fst	1	0.000764391	0.0509695	0.183756	6733.58	201.083	5.45888e-222	0.5	0.182991609	219.970206825754	PC	0.102062072615966
5	FALSE	QT	0	0.1	120000	5000	Random	0.3	0	Unadjusted	UKB.Fst	1	0.000764391	0.0509695	0.531621	9747.75	129.628	0	1	0.530856609	Inf	PC	0.204124145231932
5	FALSE	QT	0	0.1	120000	5000	Random	0.9	0	Unadjusted	UKB.Fst	0	0.7421	0	0.7421	47.6352	0.397254	0	0	0		NoPC	0
5	FALSE	QT	0	0.1	120000	5000	Random	0.9	0	Unadjusted	UKB.Fst	0	0.7421	0	0.755952	48.2819	0.388118	0	0.1	0.013852		NoPC	0.0204124145231932
5	FALSE	QT	0	0.1	120000	5000	Random	0.9	0	Unadjusted	UKB.Fst	0	0.7421	0	0.760923	47.1098	0.373593	0	0.5	0.018823		NoPC	0.102062072615966
5	FALSE	QT	0	0.1	120000	5000	Random	0.9	0	Unadjusted	UKB.Fst	0	0.7421	0	0.747462	47.9234	0.39406	0	1	0.00536199999999998		NoPC	0.204124145231932
5	FALSE	QT	0	0.1	120000	5000	Random	0.9	0	Unadjusted	UKB.Fst	1	0.755447	0	0.755447	47.1901	0.379822	0	0	0		NoPC	0
5	FALSE	QT	0	0.1	120000	5000	Random	0.9	0	Unadjusted	UKB.Fst	1	0.755447	0	0.750268	46.7634	0.381701	0	0.1	-0.00517899999999993		NoPC	0.0204124145231932
5	FALSE	QT	0	0.1	120000	5000	Random	0.9	0	Unadjusted	UKB.Fst	1	0.755447	0	0.759814	46.004	0.365936	0	0.5	0.00436700000000001		NoPC	0.102062072615966
5	FALSE	QT	0	0.1	120000	5000	Random	0.9	0	Unadjusted	UKB.Fst	1	0.755447	0	0.754574	47.7412	0.385166	0	1	-0.000873000000000013		NoPC	0.204124145231932
5	FALSE	QT	0	0.1	120000	5000	Random	0.9	0	Unadjusted	Fst.RandPop.Sim	1	0.00226799	0.000770551	0.00226799	-4.00039	1.18874	0.000770551	0	0	0	PC	0
5	FALSE	QT	0	0.1	120000	5000	Random	0.9	0	Unadjusted	Fst.RandPop.Sim	1	0.00226799	0.000770551	0.00708797	1241.94	208.274	2.64686e-09	0.1	0.00481998	5.46407041756503	PC	0.0204124145231932
5	FALSE	QT	0	0.1	120000	5000	Random	0.9	0	Unadjusted	Fst.RandPop.Sim	1	0.00226799	0.000770551	0.129739	4856.2	178.208	1.44112e-152	0.5	0.12747101	148.728101242996	PC	0.102062072615966
5	FALSE	QT	0	0.1	120000	5000	Random	0.9	0	Unadjusted	Fst.RandPop.Sim	1	0.00226799	0.000770551	0.403483	7540.13	129.89	0	1	0.40121501	Inf	PC	0.204124145231932
5	FALSE	QT	0	0.1	120000	5000	Random	0.9	0	Unadjusted	Fst.Sim	1	0.00142834	0.00761524	0.00142834	51.4516	19.272	0.00761524	0	0	0	PC	0
5	FALSE	QT	0	0.1	120000	5000	Random	0.9	0	Unadjusted	Fst.Sim	1	0.00142834	0.00761524	0.00854837	431.671	65.8569	6.13817e-11	0.1	0.00712003	8.09364468271674	PC	0.0204124145231932
5	FALSE	QT	0	0.1	120000	5000	Random	0.9	0	Unadjusted	Fst.Sim	1	0.00142834	0.00761524	0.137967	1575.77	55.7984	6.3432e-163	0.5	0.13653866	160.079375190161	PC	0.102062072615966
5	FALSE	QT	0	0.1	120000	5000	Random	0.9	0	Unadjusted	Fst.Sim	1	0.00142834	0.00761524	0.374163	2302.98	42.1934	0	1	0.37273466	Inf	PC	0.204124145231932
5	FALSE	QT	0	0.1	120000	5000	Random	0.9	0	Unadjusted	UKB.Fst	0	0.00257451	0.000339009	0.00257451	274.269	76.4833	0.000339009	0	0	0	PC	0
5	FALSE	QT	0	0.1	120000	5000	Random	0.9	0	Unadjusted	UKB.Fst	0	0.00257451	0.000339009	0.00337554	78.1474	19.0261	4.06579e-05	0.1	0.00080103	0.92106628462864	PC	0.0204124145231932
5	FALSE	QT	0	0.1	120000	5000	Random	0.9	0	Unadjusted	UKB.Fst	0	0.00257451	0.000339009	0.0250854	658.805	58.1932	2.34594e-29	0.5	0.02251089	25.1598943276303	PC	0.102062072615966
5	FALSE	QT	0	0.1	120000	5000	Random	0.9	0	Unadjusted	UKB.Fst	0	0.00257451	0.000339009	0.0619537	1422.75	78.4344	2.8784e-71	1	0.05937919	67.0710600819906	PC	0.204124145231932
5	FALSE	QT	0	0.1	120000	5000	Random	0.9	0	Unadjusted	UKB.Fst	1	0.00304204	9.78824e-05	0.00304204	473.165	121.358	9.78824e-05	0	0	0	PC	0
5	FALSE	QT	0	0.1	120000	5000	Random	0.9	0	Unadjusted	UKB.Fst	1	0.00304204	9.78824e-05	0.0181449	633.224	66.0003	1.29648e-21	0.1	0.01510286	16.8779387878088	PC	0.0204124145231932
5	FALSE	QT	0	0.1	120000	5000	Random	0.9	0	Unadjusted	UKB.Fst	1	0.00304204	9.78824e-05	0.212709	3103.87	84.6096	4.13552e-261	0.5	0.20966696	256.374174483892	PC	0.102062072615966
5	FALSE	QT	0	0.1	120000	5000	Random	0.9	0	Unadjusted	UKB.Fst	1	0.00304204	9.78824e-05	0.548688	4292.69	55.1573	0	1	0.54564596	Inf	PC	0.204124145231932
5	FALSE	QT	0	0.1	120000	10000	Random	0	0	Unadjusted	UKB.Fst	0	0.00030452	0.0810064	0.00030452	-15.9761	9.15506	0.0810064	0	0	0	NoPC	0
5	FALSE	QT	0	0.1	120000	10000	Random	0	0	Unadjusted	UKB.Fst	0	0.00030452	0.0810064	0.000169785	-19.9215	15.2906	0.192651	0.1	-0.000134735	-0.376251935512975	NoPC	0.0288675134594813
5	FALSE	QT	0	0.1	120000	10000	Random	0	0	Unadjusted	UKB.Fst	0	0.00030452	0.0810064	0.000380354	13.1822	6.75926	0.0511747	0.5	7.5834e-05	0.199464026759095	NoPC	0.144337567297406
5	FALSE	QT	0	0.1	120000	10000	Random	0	0	Unadjusted	UKB.Fst	0	0.00030452	0.0810064	0.000103962	14.7315	14.4495	0.307981	1	-0.000200558	-0.580004592631891	NoPC	0.288675134594813
5	FALSE	QT	0	0.1	120000	10000	Random	0	0	Unadjusted	UKB.Fst	1	0.000417776	0.0409721	0.000417776	6.28183	3.07319	0.0409721	0	0	0	NoPC	0
5	FALSE	QT	0	0.1	120000	10000	Random	0	0	Unadjusted	UKB.Fst	1	0.000417776	0.0409721	0.00928552	1027.05	106.108	4.61566e-22	0.1	0.008867744	19.9482544138146	NoPC	0.0288675134594813
5	FALSE	QT	0	0.1	120000	10000	Random	0	0	Unadjusted	UKB.Fst	1	0.000417776	0.0409721	0.151918	6313.77	149.207	0	0.5	0.151500224	Inf	NoPC	0.144337567297406
5	FALSE	QT	0	0.1	120000	10000	Random	0	0	Unadjusted	UKB.Fst	1	0.000417776	0.0409721	0.459075	9807.56	106.476	0	1	0.458657224	Inf	NoPC	0.288675134594813
5	FALSE	QT	0	0.1	120000	10000	Random	0	0	Unadjusted	Fst.RandPop.Sim	1	0.000463384	0.0314847	0.000463384	39.2154	18.2296	0.0314847	0	0	0	PC	0
5	FALSE	QT	0	0.1	120000	10000	Random	0	0	Unadjusted	Fst.RandPop.Sim	1	0.000463384	0.0314847	0.00495918	1059.53	150.225	1.86749e-12	0.1	0.004495796	10.2268412745681	PC	0.0288675134594813
5	FALSE	QT	0	0.1	120000	10000	Random	0	0	Unadjusted	Fst.RandPop.Sim	1	0.000463384	0.0314847	0.125523	4828.71	127.573	4.14409e-293	0.5	0.125059616	290.880670380804	PC	0.144337567297406
5	FALSE	QT	0	0.1	120000	10000	Random	0	0	Unadjusted	Fst.RandPop.Sim	1	0.000463384	0.0314847	0.386062	7467.31	94.2518	0	1	0.385598616	Inf	PC	0.288675134594813
5	FALSE	QT	0	0.1	120000	10000	Random	0	0	Unadjusted	Fst.Sim	1	0.000306696	0.0801397	0.000306696	0.997076	0.56974	0.0801397	0	0	0	PC	0
5	FALSE	QT	0	0.1	120000	10000	Random	0	0	Unadjusted	Fst.Sim	1	0.000306696	0.0801397	0.00589653	742.049	96.4316	1.54767e-14	0.1	0.005589834	12.7141693480142	PC	0.0288675134594813
5	FALSE	QT	0	0.1	120000	10000	Random	0	0	Unadjusted	Fst.Sim	1	0.000306696	0.0801397	0.121881	4652.43	124.985	3.75938e-284	0.5	0.121574304	282.3287314857	PC	0.144337567297406
5	FALSE	QT	0	0.1	120000	10000	Random	0	0	Unadjusted	Fst.Sim	1	0.000306696	0.0801397	0.386348	7493.15	94.516	0	1	0.386041304	Inf	PC	0.288675134594813
5	FALSE	QT	0	0.1	120000	10000	Random	0	0	Unadjusted	UKB.Fst	0	0.000463706	0.0314258	0.000463706	-16.5051	7.66985	0.0314258	0	0	0	PC	0
5	FALSE	QT	0	0.1	120000	10000	Random	0	0	Unadjusted	UKB.Fst	0	0.000463706	0.0314258	0.000535856	-38.4419	16.618	0.0207277	0.1	7.215e-05	0.180735227930621	PC	0.0288675134594813
5	FALSE	QT	0	0.1	120000	10000	Random	0	0	Unadjusted	UKB.Fst	0	0.000463706	0.0314258	0.000254442	12.4442	7.80785	0.11101	0.5	-0.000209264	-0.548075760411083	PC	0.144337567297406
5	FALSE	QT	0	0.1	120000	10000	Random	0	0	Unadjusted	UKB.Fst	0	0.000463706	0.0314258	9.01642e-05	-2.71899	2.8659	0.342778	1	-0.0003735418	-1.03772659823992	PC	0.288675134594813
5	FALSE	QT	0	0.1	120000	10000	Random	0	0	Unadjusted	UKB.Fst	1	0.000577122	0.0163744	0.000577122	8.5634	3.5668	0.0163744	0	0	0	PC	0
5	FALSE	QT	0	0.1	120000	10000	Random	0	0	Unadjusted	UKB.Fst	1	0.000577122	0.0163744	0.0136881	2574.39	218.738	9.09877e-32	0.1	0.013110978	29.2551827082805	PC	0.0288675134594813
5	FALSE	QT	0	0.1	120000	10000	Random	0	0	Unadjusted	UKB.Fst	1	0.000577122	0.0163744	0.187309	7897.65	164.662	0	0.5	0.186731878	Inf	PC	0.144337567297406
5	FALSE	QT	0	0.1	120000	10000	Random	0	0	Unadjusted	UKB.Fst	1	0.000577122	0.0163744	0.5435	11656.6	106.926	0	1	0.542922878	Inf	PC	0.288675134594813
5	FALSE	QT	0	0.1	120000	10000	Random	0.3	0	Unadjusted	UKB.Fst	0	0.255199	0	0.255199	24.4094	0.417063	0	0	0		NoPC	0
5	FALSE	QT	0	0.1	120000	10000	Random	0.3	0	Unadjusted	UKB.Fst	0	0.255199	0	0.24605	24.1031	0.422006	0	0.1	-0.00914900000000002		NoPC	0.0288675134594813
5	FALSE	QT	0	0.1	120000	10000	Random	0.3	0	Unadjusted	UKB.Fst	0	0.255199	0	0.244661	24.2978	0.427015	0	0.5	-0.010538		NoPC	0.144337567297406
5	FALSE	QT	0	0.1	120000	10000	Random	0.3	0	Unadjusted	UKB.Fst	0	0.255199	0	0.253626	24.7197	0.42412	0	1	-0.00157299999999999		NoPC	0.288675134594813
5	FALSE	QT	0	0.1	120000	10000	Random	0.3	0	Unadjusted	UKB.Fst	1	0.245758	0	0.245758	24.5046	0.429353	0	0	0		NoPC	0
5	FALSE	QT	0	0.1	120000	10000	Random	0.3	0	Unadjusted	UKB.Fst	1	0.245758	0	0.231241	23.9002	0.435864	0	0.1	-0.014517		NoPC	0.0288675134594813
5	FALSE	QT	0	0.1	120000	10000	Random	0.3	0	Unadjusted	UKB.Fst	1	0.245758	0	0.246303	22.4224	0.392312	0	0.5	0.00054499999999999		NoPC	0.144337567297406
5	FALSE	QT	0	0.1	120000	10000	Random	0.3	0	Unadjusted	UKB.Fst	1	0.245758	0	0.24328	22.0889	0.389631	0	1	-0.00247800000000001		NoPC	0.288675134594813
5	FALSE	QT	0	0.1	120000	10000	Random	0.3	0	Unadjusted	Fst.RandPop.Sim	1	0.000160995	0.204899	0.000160995	0.470462	0.371086	0.204899	0	0	0	PC	0
5	FALSE	QT	0	0.1	120000	10000	Random	0.3	0	Unadjusted	Fst.RandPop.Sim	1	0.000160995	0.204899	0.00660664	1197.2	146.943	4.16466e-16	0.1	0.006445645	14.6919602871675	PC	0.0288675134594813
5	FALSE	QT	0	0.1	120000	10000	Random	0.3	0	Unadjusted	Fst.RandPop.Sim	1	0.000160995	0.204899	0.123956	4807.04	127.915	3.16785e-289	0.5	0.123795005	287.810775229607	PC	0.144337567297406
5	FALSE	QT	0	0.1	120000	10000	Random	0.3	0	Unadjusted	Fst.RandPop.Sim	1	0.000160995	0.204899	0.387241	7493.6	94.3487	0	1	0.387080005	Inf	PC	0.288675134594813
5	FALSE	QT	0	0.1	120000	10000	Random	0.3	0	Unadjusted	Fst.Sim	1	0.00100151	0.00156319	0.00100151	31.892	10.0811	0.00156319	0	0	0	PC	0
5	FALSE	QT	0	0.1	120000	10000	Random	0.3	0	Unadjusted	Fst.Sim	1	0.00100151	0.00156319	0.00548478	616.604	83.1001	1.26642e-13	0.1	0.00448327	10.0914340076004	PC	0.0288675134594813
5	FALSE	QT	0	0.1	120000	10000	Random	0.3	0	Unadjusted	Fst.Sim	1	0.00100151	0.00156319	0.133701	4125.64	105.106	2.08600766800675e-308	0.5	0.13269949	304.904658870729	PC	0.144337567297406
5	FALSE	QT	0	0.1	120000	10000	Random	0.3	0	Unadjusted	Fst.Sim	1	0.00100151	0.00156319	0.388372	6286.62	78.9597	0	1	0.38737049	Inf	PC	0.288675134594813
5	FALSE	QT	0	0.1	120000	10000	Random	0.3	0	Unadjusted	UKB.Fst	0	0.000546026	0.0195498	0.000546026	97.3241	41.676	0.0195498	0	0	0	PC	0
5	FALSE	QT	0	0.1	120000	10000	Random	0.3	0	Unadjusted	UKB.Fst	0	0.000546026	0.0195498	0.000462179	1.70898	0.795508	0.0317149	0.1	-8.3847e-05	-0.210121027566291	PC	0.0288675134594813
5	FALSE	QT	0	0.1	120000	10000	Random	0.3	0	Unadjusted	UKB.Fst	0	0.000546026	0.0195498	0.000495794	-18.8198	8.45804	0.0260982	0.5	-5.0232e-05	-0.12546823616299	PC	0.144337567297406
5	FALSE	QT	0	0.1	120000	10000	Random	0.3	0	Unadjusted	UKB.Fst	0	0.000546026	0.0195498	0.000617699	214.747	86.4563	0.0130121	1	7.1673e-05	0.176794926555988	PC	0.288675134594813
5	FALSE	QT	0	0.1	120000	10000	Random	0.3	0	Unadjusted	UKB.Fst	1	0.000310637	0.0782393	0.000310637	-1.53276	0.870305	0.0782393	0	0	0	PC	0
5	FALSE	QT	0	0.1	120000	10000	Random	0.3	0	Unadjusted	UKB.Fst	1	0.000310637	0.0782393	0.00975134	718.874	72.5113	4.62455e-23	0.1	0.009440703	21.2283554768632	PC	0.0288675134594813
5	FALSE	QT	0	0.1	120000	10000	Random	0.3	0	Unadjusted	UKB.Fst	1	0.000310637	0.0782393	0.191333	6690.37	137.674	0	0.5	0.191022363	Inf	PC	0.144337567297406
5	FALSE	QT	0	0.1	120000	10000	Random	0.3	0	Unadjusted	UKB.Fst	1	0.000310637	0.0782393	0.554733	9977.67	89.4722	0	1	0.554422363	Inf	PC	0.288675134594813
5	FALSE	QT	0	0.1	120000	10000	Random	0.9	0	Unadjusted	UKB.Fst	0	0.750527	0	0.750527	47.4925	0.273854	0	0	0		NoPC	0
5	FALSE	QT	0	0.1	120000	10000	Random	0.9	0	Unadjusted	UKB.Fst	0	0.750527	0	0.763348	47.0329	0.261929	0	0.1	0.012821		NoPC	0.0288675134594813
5	FALSE	QT	0	0.1	120000	10000	Random	0.9	0	Unadjusted	UKB.Fst	0	0.750527	0	0.763825	46.7495	0.260006	0	0.5	0.0132979999999999		NoPC	0.144337567297406
5	FALSE	QT	0	0.1	120000	10000	Random	0.9	0	Unadjusted	UKB.Fst	0	0.750527	0	0.763785	46.823	0.260431	0	1	0.013258		NoPC	0.288675134594813
5	FALSE	QT	0	0.1	120000	10000	Random	0.9	0	Unadjusted	UKB.Fst	1	0.752889	0	0.752889	47.149	0.270158	0	0	0		NoPC	0
5	FALSE	QT	0	0.1	120000	10000	Random	0.9	0	Unadjusted	UKB.Fst	1	0.752889	0	0.761611	47.2623	0.264471	0	0.1	0.00872200000000001		NoPC	0.0288675134594813
5	FALSE	QT	0	0.1	120000	10000	Random	0.9	0	Unadjusted	UKB.Fst	1	0.752889	0	0.764103	46.4401	0.258086	0	0.5	0.0112139999999999		NoPC	0.144337567297406
5	FALSE	QT	0	0.1	120000	10000	Random	0.9	0	Unadjusted	UKB.Fst	1	0.752889	0	0.751866	46.2827	0.265924	0	1	-0.001023		NoPC	0.288675134594813
5	FALSE	QT	0	0.1	120000	10000	Random	0.9	0	Unadjusted	Fst.RandPop.Sim	1	0.000266438	0.102913	0.000266438	21.5596	13.2183	0.102913	0	0	0	PC	0
5	FALSE	QT	0	0.1	120000	10000	Random	0.9	0	Unadjusted	Fst.RandPop.Sim	1	0.000266438	0.102913	0.00569669	688.739	91.0785	4.3169e-14	0.1	0.005430252	12.377298249992	PC	0.0288675134594813
5	FALSE	QT	0	0.1	120000	10000	Random	0.9	0	Unadjusted	Fst.RandPop.Sim	1	0.000266438	0.102913	0.111723	4491.43	126.766	3.84545e-259	0.5	0.111456562	257.427523069567	PC	0.144337567297406
5	FALSE	QT	0	0.1	120000	10000	Random	0.9	0	Unadjusted	Fst.RandPop.Sim	1	0.000266438	0.102913	0.393151	7576.81	94.2191	0	1	0.392884562	Inf	PC	0.288675134594813
5	FALSE	QT	0	0.1	120000	10000	Random	0.9	0	Unadjusted	Fst.Sim	1	0.00191196	1.23754e-05	0.00191196	210.194	48.0656	1.23754e-05	0	0	0	PC	0
5	FALSE	QT	0	0.1	120000	10000	Random	0.9	0	Unadjusted	Fst.Sim	1	0.00191196	1.23754e-05	0.00992279	467.82	46.7698	1.91292e-23	0.1	0.00801083	17.810862437351	PC	0.0288675134594813
5	FALSE	QT	0	0.1	120000	10000	Random	0.9	0	Unadjusted	Fst.Sim	1	0.00191196	1.23754e-05	0.129181	1535.54	39.9021	2.89872e-302	0.5	0.12726904	296.630352978196	PC	0.144337567297406
5	FALSE	QT	0	0.1	120000	10000	Random	0.9	0	Unadjusted	Fst.Sim	1	0.00191196	1.23754e-05	0.390135	2370.62	29.6648	0	1	0.38822304	Inf	PC	0.288675134594813
5	FALSE	QT	0	0.1	120000	10000	Random	0.9	0	Unadjusted	UKB.Fst	0	0.00340004	5.52406e-09	0.00340004	276.708	47.4167	5.52406e-09	0	0	0	PC	0
5	FALSE	QT	0	0.1	120000	10000	Random	0.9	0	Unadjusted	UKB.Fst	0	0.00340004	5.52406e-09	0.00403333	512.522	80.615	2.1381e-10	0.1	0.00063329	1.41223037353831	PC	0.0288675134594813
5	FALSE	QT	0	0.1	120000	10000	Random	0.9	0	Unadjusted	UKB.Fst	0	0.00340004	5.52406e-09	0.0231788	995.907	64.7134	7.74785e-53	0.5	0.01977876	43.8530771829587	PC	0.144337567297406
5	FALSE	QT	0	0.1	120000	10000	Random	0.9	0	Unadjusted	UKB.Fst	0	0.00340004	5.52406e-09	0.0561811	1340.6	54.997	1.54906e-127	1	0.05278106	118.552190147369	PC	0.288675134594813
5	FALSE	QT	0	0.1	120000	10000	Random	0.9	0	Unadjusted	UKB.Fst	1	0.00326176	1.12599e-08	0.00326176	302.444	52.9177	1.12599e-08	0	0	0	PC	0
5	FALSE	QT	0	0.1	120000	10000	Random	0.9	0	Unadjusted	UKB.Fst	1	0.00326176	1.12599e-08	0.0241534	1246.1	79.2804	5.20784e-55	0.1	0.02089164	46.3348769005564	PC	0.0288675134594813
5	FALSE	QT	0	0.1	120000	10000	Random	0.9	0	Unadjusted	UKB.Fst	1	0.00326176	1.12599e-08	0.205632	3064.41	60.2873	0	0.5	0.20237024	Inf	PC	0.144337567297406
5	FALSE	QT	0	0.1	120000	10000	Random	0.9	0	Unadjusted	UKB.Fst	1	0.00326176	1.12599e-08	0.55063	4236.3	38.3045	0	1	0.54736824	Inf	PC	0.288675134594813
5	FALSE	QT	0	0.1	250000	5000	Random	0	0	Unadjusted	UKB.Fst	0	0.00024918	0.264475	0.00024918	21.2083	19.0038	0.264475	0	0	0	NoPC	0
5	FALSE	QT	0	0.1	250000	5000	Random	0	0	Unadjusted	UKB.Fst	0	0.00024918	0.264475	0.00091713	-21.8577	10.2065	0.0322788	0.1	0.00066795	0.913467244829729	NoPC	0.014142135623731
5	FALSE	QT	0	0.1	250000	5000	Random	0	0	Unadjusted	UKB.Fst	0	0.00024918	0.264475	0.00250476	-12.2252	3.45158	0.000400849	0.5	0.00225558	2.81940382130524	NoPC	0.0707106781186548
5	FALSE	QT	0	0.1	250000	5000	Random	0	0	Unadjusted	UKB.Fst	0	0.00024918	0.264475	0.00115084	-14.848	6.18806	0.016456	1	0.00090166	1.20606034711672	NoPC	0.14142135623731
5	FALSE	QT	0	0.1	250000	5000	Random	0	0	Unadjusted	UKB.Fst	1	0.000703543	0.0607609	0.000703543	-5.48008	2.92169	0.0607609	0	0	0	NoPC	0
5	FALSE	QT	0	0.1	250000	5000	Random	0	0	Unadjusted	UKB.Fst	1	0.000703543	0.0607609	0.000977683	25.3729	11.4749	0.027069	0.1	0.00027414	0.351151985989189	NoPC	0.014142135623731
5	FALSE	QT	0	0.1	250000	5000	Random	0	0	Unadjusted	UKB.Fst	1	0.000703543	0.0607609	0.0121947	173.78	22.1278	4.91792e-15	0.5	0.011491157	13.0918427383019	NoPC	0.0707106781186548
5	FALSE	QT	0	0.1	250000	5000	Random	0	0	Unadjusted	UKB.Fst	1	0.000703543	0.0607609	0.0573227	678.757	38.9383	4.14251e-66	1	0.056619157	64.166360632599	NoPC	0.14142135623731
5	FALSE	QT	0	0.1	250000	5000	Random	0	0	Unadjusted	Fst.RandPop.Sim	1	0.00093743	0.0306581	0.00093743	41.4686	19.1798	0.0306581	0	0	0	PC	0
5	FALSE	QT	0	0.1	250000	5000	Random	0	0	Unadjusted	Fst.RandPop.Sim	1	0.00093743	0.0306581	0.00362113	561.611	131.998	2.13164e-05	0.1	0.0026837	3.15783137532267	PC	0.014142135623731
5	FALSE	QT	0	0.1	250000	5000	Random	0	0	Unadjusted	Fst.RandPop.Sim	1	0.00093743	0.0306581	0.0754622	3869.07	191.887	5.46561e-87	0.5	0.07452477	84.7489065971899	PC	0.0707106781186548
5	FALSE	QT	0	0.1	250000	5000	Random	0	0	Unadjusted	Fst.RandPop.Sim	1	0.00093743	0.0306581	0.21097	6231.83	170.746	9.01928e-259	1	0.21003257	256.531373366822	PC	0.14142135623731
5	FALSE	QT	0	0.1	250000	5000	Random	0	0	Unadjusted	Fst.Sim	1	0.00200196	0.00157836	0.00200196	10.8442	3.42996	0.00157836	0	0	0	PC	0
5	FALSE	QT	0	0.1	250000	5000	Random	0	0	Unadjusted	Fst.Sim	1	0.00200196	0.00157836	0.00428128	357.137	77.1562	3.77187e-06	0.1	0.00227932	2.6216493500864	PC	0.014142135623731
5	FALSE	QT	0	0.1	250000	5000	Random	0	0	Unadjusted	Fst.Sim	1	0.00200196	0.00157836	0.0752504	3956.59	196.487	8.95325e-87	0.5	0.07324844	83.246225354773	PC	0.0707106781186548
5	FALSE	QT	0	0.1	250000	5000	Random	0	0	Unadjusted	Fst.Sim	1	0.00200196	0.00157836	0.243067	6635.39	165.877	7.96718e-304	1	0.24106504	300.296901437007	PC	0.14142135623731
5	FALSE	QT	0	0.1	250000	5000	Random	0	0	Unadjusted	UKB.Fst	0	0.000420656	0.147691	0.000420656	-14.2099	9.81372	0.147691	0	0	0	PC	0
5	FALSE	QT	0	0.1	250000	5000	Random	0	0	Unadjusted	UKB.Fst	0	0.000420656	0.147691	0.000356524	-14.0496	10.541	0.182643	0.1	-6.4132e-05	-0.0922490009746396	PC	0.014142135623731
5	FALSE	QT	0	0.1	250000	5000	Random	0	0	Unadjusted	UKB.Fst	0	0.000420656	0.147691	0.00123491	-24.4715	9.86088	0.0131092	0.5	0.000814254	1.05177784175272	PC	0.0707106781186548
5	FALSE	QT	0	0.1	250000	5000	Random	0	0	Unadjusted	UKB.Fst	0	0.000420656	0.147691	0.000722542	-3.00936	1.58556	0.0577569	1	0.000301886	0.407750155869136	PC	0.14142135623731
5	FALSE	QT	0	0.1	250000	5000	Random	0	0	Unadjusted	UKB.Fst	1	0.000633746	0.0755553	0.000633746	-37.8536	21.2966	0.0755553	0	0	0	PC	0
5	FALSE	QT	0	0.1	250000	5000	Random	0	0	Unadjusted	UKB.Fst	1	0.000633746	0.0755553	0.00397577	961.701	215.678	8.41612e-06	0.1	0.003342024	3.95315301514988	PC	0.014142135623731
5	FALSE	QT	0	0.1	250000	5000	Random	0	0	Unadjusted	UKB.Fst	1	0.000633746	0.0755553	0.110221	6778.04	272.869	1.56446e-128	0.5	0.109587254	126.683900470713	PC	0.0707106781186548
5	FALSE	QT	0	0.1	250000	5000	Random	0	0	Unadjusted	UKB.Fst	1	0.000633746	0.0755553	0.365058	11212.3	209.498	0	1	0.364424254	Inf	PC	0.14142135623731
5	FALSE	QT	0	0.1	250000	5000	Random	0.3	0	Unadjusted	UKB.Fst	0	0.245758	2.2114236173505e-308	0.245758	24.2997	0.602211	2.2114236173505e-308	0	0	0	NoPC	0
5	FALSE	QT	0	0.1	250000	5000	Random	0.3	0	Unadjusted	UKB.Fst	0	0.245758	2.2114236173505e-308	0.259899	24.9565	0.595821	0	0.1	0.014141	Inf	NoPC	0.014142135623731
5	FALSE	QT	0	0.1	250000	5000	Random	0.3	0	Unadjusted	UKB.Fst	0	0.245758	2.2114236173505e-308	0.244311	24.1768	0.601572	2.77697e-306	0.5	-0.001447	-2.1015882799901	NoPC	0.0707106781186548
5	FALSE	QT	0	0.1	250000	5000	Random	0.3	0	Unadjusted	UKB.Fst	0	0.245758	2.2114236173505e-308	0.259352	25.2648	0.603979	0	1	0.013594	Inf	NoPC	0.14142135623731
5	FALSE	QT	0	0.1	250000	5000	Random	0.3	0	Unadjusted	UKB.Fst	1	0.238703	2.57629e-298	0.238703	24.2835	0.613486	2.57629e-298	0	0	0	NoPC	0
5	FALSE	QT	0	0.1	250000	5000	Random	0.3	0	Unadjusted	UKB.Fst	1	0.238703	2.57629e-298	0.234348	23.6663	0.605206	4.60371e-292	0.1	-0.004355	-6.2521132106653	NoPC	0.014142135623731
5	FALSE	QT	0	0.1	250000	5000	Random	0.3	0	Unadjusted	UKB.Fst	1	0.238703	2.57629e-298	0.229976	23.1206	0.598547	7.00089e-286	0.5	-0.00872699999999998	-12.4341585061619	NoPC	0.0707106781186548
5	FALSE	QT	0	0.1	250000	5000	Random	0.3	0	Unadjusted	UKB.Fst	1	0.238703	2.57629e-298	0.243095	24.2511	0.605355	1.3443e-304	1	0.00439200000000001	6.28249854915094	NoPC	0.14142135623731
5	FALSE	QT	0	0.1	250000	5000	Random	0.3	0	Unadjusted	Fst.RandPop.Sim	1	0.00108872	0.0198344	0.00108872	3.31574	1.42293	0.0198344	0	0	0	PC	0
5	FALSE	QT	0	0.1	250000	5000	Random	0.3	0	Unadjusted	Fst.RandPop.Sim	1	0.00108872	0.0198344	0.00517434	1096.59	215.442	3.71321e-07	0.1	0.00408562	4.72766955601902	PC	0.014142135623731
5	FALSE	QT	0	0.1	250000	5000	Random	0.3	0	Unadjusted	Fst.RandPop.Sim	1	0.00108872	0.0198344	0.0701139	3760.05	194.021	9.86247e-81	0.5	0.06902518	78.3034333722274	PC	0.0707106781186548
5	FALSE	QT	0	0.1	250000	5000	Random	0.3	0	Unadjusted	Fst.RandPop.Sim	1	0.00108872	0.0198344	0.230815	6569.88	169.918	2.27619e-286	1	0.22972628	283.940210556373	PC	0.14142135623731
5	FALSE	QT	0	0.1	250000	5000	Random	0.3	0	Unadjusted	Fst.Sim	1	0.00114121	0.0170683	0.00114121	30.5655	12.8102	0.0170683	0	0	0	PC	0
5	FALSE	QT	0	0.1	250000	5000	Random	0.3	0	Unadjusted	Fst.Sim	1	0.00114121	0.0170683	0.00484668	580.531	117.843	8.64953e-07	0.1	0.00370547	4.29519775828645	PC	0.014142135623731
5	FALSE	QT	0	0.1	250000	5000	Random	0.3	0	Unadjusted	Fst.Sim	1	0.00114121	0.0170683	0.0768456	2144.62	105.301	1.19913e-88	0.5	0.07570439	86.1533239992515	PC	0.0707106781186548
5	FALSE	QT	0	0.1	250000	5000	Random	0.3	0	Unadjusted	Fst.Sim	1	0.00114121	0.0170683	0.248451	5693.84	140.287	2.0860982186005e-308	1	0.24730979	305.942796974754	PC	0.14142135623731
5	FALSE	QT	0	0.1	250000	5000	Random	0.3	0	Unadjusted	UKB.Fst	0	0.00119656	0.0145986	0.00119656	228.929	93.7066	0.0145986	0	0	0	PC	0
5	FALSE	QT	0	0.1	250000	5000	Random	0.3	0	Unadjusted	UKB.Fst	0	0.00119656	0.0145986	0.000380332	-38.0859	27.6657	0.168683	0.1	-0.000816228	-1.06276010715766	PC	0.014142135623731
5	FALSE	QT	0	0.1	250000	5000	Random	0.3	0	Unadjusted	UKB.Fst	0	0.00119656	0.0145986	0.000765339	-4.18945	2.14489	0.050849	0.5	-0.000431221	-0.541971207365707	PC	0.0707106781186548
5	FALSE	QT	0	0.1	250000	5000	Random	0.3	0	Unadjusted	UKB.Fst	0	0.00119656	0.0145986	0.000508992	5.32442	3.34275	0.111263	1	-0.000687568	-0.882039556594899	PC	0.14142135623731
5	FALSE	QT	0	0.1	250000	5000	Random	0.3	0	Unadjusted	UKB.Fst	1	0.000511547	0.110369	0.000511547	-96.5887	60.4882	0.110369	0	0	0	PC	0
5	FALSE	QT	0	0.1	250000	5000	Random	0.3	0	Unadjusted	UKB.Fst	1	0.000511547	0.110369	0.00776363	1688.03	270.394	4.6518e-10	0.1	0.007252083	8.37522607328372	PC	0.014142135623731
5	FALSE	QT	0	0.1	250000	5000	Random	0.3	0	Unadjusted	UKB.Fst	1	0.000511547	0.110369	0.107017	5632.1	230.519	1.22983e-124	0.5	0.106505453	122.953002024786	PC	0.0707106781186548
5	FALSE	QT	0	0.1	250000	5000	Random	0.3	0	Unadjusted	UKB.Fst	1	0.000511547	0.110369	0.388002	9605.13	170.907	0	1	0.387490453	Inf	PC	0.14142135623731
5	FALSE	QT	0	0.1	250000	5000	Random	0.9	0	Unadjusted	UKB.Fst	0	0.791757	0	0.791757	57.2245	0.415161	0	0	0		NoPC	0
5	FALSE	QT	0	0.1	250000	5000	Random	0.9	0	Unadjusted	UKB.Fst	0	0.791757	0	0.764685	58.6372	0.460199	0	0.1	-0.0270720000000001		NoPC	0.014142135623731
5	FALSE	QT	0	0.1	250000	5000	Random	0.9	0	Unadjusted	UKB.Fst	0	0.791757	0	0.781733	58.6904	0.438754	0	0.5	-0.010024		NoPC	0.0707106781186548
5	FALSE	QT	0	0.1	250000	5000	Random	0.9	0	Unadjusted	UKB.Fst	0	0.791757	0	0.784097	58.3164	0.432893	0	1	-0.00766		NoPC	0.14142135623731
5	FALSE	QT	0	0.1	250000	5000	Random	0.9	0	Unadjusted	UKB.Fst	1	0.773177	0	0.773177	59.1495	0.453212	0	0	0		NoPC	0
5	FALSE	QT	0	0.1	250000	5000	Random	0.9	0	Unadjusted	UKB.Fst	1	0.773177	0	0.774649	59.3565	0.452933	0	0.1	0.00147200000000003		NoPC	0.014142135623731
5	FALSE	QT	0	0.1	250000	5000	Random	0.9	0	Unadjusted	UKB.Fst	1	0.773177	0	0.760652	60.3303	0.478792	0	0.5	-0.012525		NoPC	0.0707106781186548
5	FALSE	QT	0	0.1	250000	5000	Random	0.9	0	Unadjusted	UKB.Fst	1	0.773177	0	0.776824	58.6764	0.444909	0	1	0.00364699999999996		NoPC	0.14142135623731
5	FALSE	QT	0	0.1	250000	5000	Random	0.9	0	Unadjusted	Fst.RandPop.Sim	1	0.00162396	0.00443544	0.00162396	-14.1012	4.95353	0.00443544	0	0	0	PC	0
5	FALSE	QT	0	0.1	250000	5000	Random	0.9	0	Unadjusted	Fst.RandPop.Sim	1	0.00162396	0.00443544	0.00313242	850.453	214.967	7.7202e-05	0.1	0.00150846	1.75930815740115	PC	0.014142135623731
5	FALSE	QT	0	0.1	250000	5000	Random	0.9	0	Unadjusted	Fst.RandPop.Sim	1	0.00162396	0.00443544	0.0666197	3704.05	196.448	1.15529e-76	0.5	0.06499574	73.5842456945664	PC	0.0707106781186548
5	FALSE	QT	0	0.1	250000	5000	Random	0.9	0	Unadjusted	Fst.RandPop.Sim	1	0.00162396	0.00443544	0.242554	6594.12	165.092	4.96676e-303	1	0.24093004	299.950863533889	PC	0.14142135623731
5	FALSE	QT	0	0.1	250000	5000	Random	0.9	0	Unadjusted	Fst.Sim	1	0.000485334	0.119889	0.000485334	1.25303	0.805543	0.119889	0	0	0	PC	0
5	FALSE	QT	0	0.1	250000	5000	Random	0.9	0	Unadjusted	Fst.Sim	1	0.000485334	0.119889	0.00487018	328.248	66.4698	8.13687e-07	0.1	0.004384846	5.16832196026455	PC	0.014142135623731
5	FALSE	QT	0	0.1	250000	5000	Random	0.9	0	Unadjusted	Fst.Sim	1	0.000485334	0.119889	0.0941184	1335.72	58.7043	3.90407e-109	0.5	0.093633066	107.487261741773	PC	0.0707106781186548
5	FALSE	QT	0	0.1	250000	5000	Random	0.9	0	Unadjusted	Fst.Sim	1	0.000485334	0.119889	0.244183	2027.41	50.5296	2.00401e-305	1	0.243697666	303.776879453413	PC	0.14142135623731
5	FALSE	QT	0	0.1	250000	5000	Random	0.9	0	Unadjusted	UKB.Fst	0	0.00222397	0.000867431	0.00222397	141.889	42.5794	0.000867431	0	0	0	PC	0
5	FALSE	QT	0	0.1	250000	5000	Random	0.9	0	Unadjusted	UKB.Fst	0	0.00222397	0.000867431	0.00760748	255.765	41.3908	6.95077e-10	0.1	0.00538351	6.0962020207774	PC	0.014142135623731
5	FALSE	QT	0	0.1	250000	5000	Random	0.9	0	Unadjusted	UKB.Fst	0	0.00222397	0.000867431	0.0183895	582.148	60.2642	6.92353e-22	0.5	0.01616553	18.097907360418	PC	0.0707106781186548
5	FALSE	QT	0	0.1	250000	5000	Random	0.9	0	Unadjusted	UKB.Fst	0	0.00222397	0.000867431	0.0533803	901.19	53.7665	2.16662e-61	1	0.05115633	57.6024521909941	PC	0.14142135623731
5	FALSE	QT	0	0.1	250000	5000	Random	0.9	0	Unadjusted	UKB.Fst	1	0.00557606	1.30747e-07	0.00557606	210.059	39.7431	1.30747e-07	0	0	0	PC	0
5	FALSE	QT	0	0.1	250000	5000	Random	0.9	0	Unadjusted	UKB.Fst	1	0.00557606	1.30747e-07	0.0180361	606.775	63.4375	1.71336e-21	0.1	0.01246004	13.882583109063	PC	0.014142135623731
5	FALSE	QT	0	0.1	250000	5000	Random	0.9	0	Unadjusted	UKB.Fst	1	0.00557606	1.30747e-07	0.146475	2869.94	98.1613	1.31832e-173	0.5	0.14089894	165.996410892	PC	0.0707106781186548
5	FALSE	QT	0	0.1	250000	5000	Random	0.9	0	Unadjusted	UKB.Fst	1	0.00557606	1.30747e-07	0.361646	3839.51	72.2708	0	1	0.35606994	Inf	PC	0.14142135623731
5	FALSE	QT	0	0.1	250000	10000	Random	0	0	Unadjusted	UKB.Fst	0	0.000163678	0.200829	0.000163678	-5.93616	4.64024	0.200829	0	0	0	NoPC	0
5	FALSE	QT	0	0.1	250000	10000	Random	0	0	Unadjusted	UKB.Fst	0	0.000163678	0.200829	0.000472117	-10.2872	4.73432	0.029811	0.1	0.000308439	0.828449881217063	NoPC	0.02
5	FALSE	QT	0	0.1	250000	10000	Random	0	0	Unadjusted	UKB.Fst	0	0.000163678	0.200829	0.000152173	19.9028	16.1361	0.217444	0.5	-1.1505e-05	-0.0345210027869866	NoPC	0.1
5	FALSE	QT	0	0.1	250000	10000	Random	0	0	Unadjusted	UKB.Fst	0	0.000163678	0.200829	0.000111317	4.95164	4.69363	0.291465	1	-5.2361e-05	-0.161759985072408	NoPC	0.2
5	FALSE	QT	0	0.1	250000	10000	Random	0	0	Unadjusted	UKB.Fst	1	0.00055935	0.0180313	0.00055935	5.66232	2.39385	0.0180313	0	0	0	NoPC	0
5	FALSE	QT	0	0.1	250000	10000	Random	0	0	Unadjusted	UKB.Fst	1	0.00055935	0.0180313	0.00188595	92.0389	21.1779	1.40025e-05	0.1	0.0013266	3.10982145777617	NoPC	0.02
5	FALSE	QT	0	0.1	250000	10000	Random	0	0	Unadjusted	UKB.Fst	1	0.00055935	0.0180313	0.0114469	186.085	17.2963	7.56726e-27	0.5	0.01088755	24.377088383169	NoPC	0.1
5	FALSE	QT	0	0.1	250000	10000	Random	0	0	Unadjusted	UKB.Fst	1	0.00055935	0.0180313	0.0569432	692.639	28.1916	1.77952e-129	1	0.05638385	127.00572416572	NoPC	0.2
5	FALSE	QT	0	0.1	250000	10000	Random	0	0	Unadjusted	Fst.RandPop.Sim	1	0.000679414	0.00919848	0.000679414	92.295	35.4287	0.00919848	0	0	0	PC	0
5	FALSE	QT	0	0.1	250000	10000	Random	0	0	Unadjusted	Fst.RandPop.Sim	1	0.000679414	0.00919848	0.00515543	717.201	99.7239	6.84901e-13	0.1	0.004476016	10.1280882681076	PC	0.02
5	FALSE	QT	0	0.1	250000	10000	Random	0	0	Unadjusted	Fst.RandPop.Sim	1	0.000679414	0.00919848	0.0736558	3936.3	139.728	4.31858e-168	0.5	0.072976386	165.328375099273	PC	0.1
5	FALSE	QT	0	0.1	250000	10000	Random	0	0	Unadjusted	Fst.RandPop.Sim	1	0.000679414	0.00919848	0.236479	6638.08	119.384	0	1	0.235799586	Inf	PC	0.2
5	FALSE	QT	0	0.1	250000	10000	Random	0	0	Unadjusted	Fst.Sim	1	0.000328313	0.0702177	0.000328313	36.5001	20.158	0.0702177	0	0	0	PC	0
5	FALSE	QT	0	0.1	250000	10000	Random	0	0	Unadjusted	Fst.Sim	1	0.000328313	0.0702177	0.00291138	808.776	149.801	6.85502e-08	0.1	0.002583067	6.01043787371569	PC	0.02
5	FALSE	QT	0	0.1	250000	10000	Random	0	0	Unadjusted	Fst.Sim	1	0.000328313	0.0702177	0.0601171	3532.14	139.78	1.26724e-136	0.5	0.059788787	134.743587727108	PC	0.1
5	FALSE	QT	0	0.1	250000	10000	Random	0	0	Unadjusted	Fst.Sim	1	0.000328313	0.0702177	0.240291	6635.84	118.092	0	1	0.239962687	Inf	PC	0.2
5	FALSE	QT	0	0.1	250000	10000	Random	0	0	Unadjusted	UKB.Fst	0	0.000494313	0.0263149	0.000494313	-32.6472	14.6936	0.0263149	0	0	0	PC	0
5	FALSE	QT	0	0.1	250000	10000	Random	0	0	Unadjusted	UKB.Fst	0	0.000494313	0.0263149	0.000562072	-6.77446	2.85936	0.0178446	0.1	6.7759e-05	0.168694906615114	PC	0.02
5	FALSE	QT	0	0.1	250000	10000	Random	0	0	Unadjusted	UKB.Fst	0	0.000494313	0.0263149	0.000264721	1.3716	0.843704	0.104046	0.5	-0.000229592	-0.597023664637919	PC	0.1
5	FALSE	QT	0	0.1	250000	10000	Random	0	0	Unadjusted	UKB.Fst	0	0.000494313	0.0263149	0.000211565	268.127	184.486	0.146152	1	-0.000282748	-0.744603038804692	PC	0.2
5	FALSE	QT	0	0.1	250000	10000	Random	0	0	Unadjusted	UKB.Fst	1	0.000337409	0.0664576	0.000337409	6.92307	3.77171	0.0664576	0	0	0	PC	0
5	FALSE	QT	0	0.1	250000	10000	Random	0	0	Unadjusted	UKB.Fst	1	0.000337409	0.0664576	0.0056984	1732.41	229.058	4.27954e-14	0.1	0.005360991	12.1911475634452	PC	0.02
5	FALSE	QT	0	0.1	250000	10000	Random	0	0	Unadjusted	UKB.Fst	1	0.000337409	0.0664576	0.104495	6633.99	194.39	1.46853e-241	0.5	0.104157591	239.655661830466	PC	0.1
5	FALSE	QT	0	0.1	250000	10000	Random	0	0	Unadjusted	UKB.Fst	1	0.000337409	0.0664576	0.364506	11262.1	148.839	0	1	0.364168591	Inf	PC	0.2
5	FALSE	QT	0	0.1	250000	10000	Random	0.3	0	Unadjusted	UKB.Fst	0	0.238742	0	0.238742	24.3154	0.434258	0	0	0		NoPC	0
5	FALSE	QT	0	0.1	250000	10000	Random	0.3	0	Unadjusted	UKB.Fst	0	0.238742	0	0.235761	24.6527	0.443945	0	0.1	-0.00298100000000001		NoPC	0.02
5	FALSE	QT	0	0.1	250000	10000	Random	0.3	0	Unadjusted	UKB.Fst	0	0.238742	0	0.256071	24.752	0.421971	0	0.5	0.017329		NoPC	0.1
5	FALSE	QT	0	0.1	250000	10000	Random	0.3	0	Unadjusted	UKB.Fst	0	0.238742	0	0.243092	24.4253	0.431064	0	1	0.00434999999999999		NoPC	0.2
5	FALSE	QT	0	0.1	250000	10000	Random	0.3	0	Unadjusted	UKB.Fst	1	0.255735	0	0.255735	24.726	0.421879	0	0	0		NoPC	0
5	FALSE	QT	0	0.1	250000	10000	Random	0.3	0	Unadjusted	UKB.Fst	1	0.255735	0	0.248871	24.4884	0.425517	0	0.1	-0.00686399999999998		NoPC	0.02
5	FALSE	QT	0	0.1	250000	10000	Random	0.3	0	Unadjusted	UKB.Fst	1	0.255735	0	0.246201	24.419	0.427364	0	0.5	-0.00953399999999999		NoPC	0.1
5	FALSE	QT	0	0.1	250000	10000	Random	0.3	0	Unadjusted	UKB.Fst	1	0.255735	0	0.250768	25.2649	0.436772	0	1	-0.004967		NoPC	0.2
5	FALSE	QT	0	0.1	250000	10000	Random	0.3	0	Unadjusted	Fst.RandPop.Sim	1	0.000487283	0.0274068	0.000487283	-3.18566	1.44409	0.0274068	0	0	0	PC	0
5	FALSE	QT	0	0.1	250000	10000	Random	0.3	0	Unadjusted	Fst.RandPop.Sim	1	0.000487283	0.0274068	0.00463497	583.129	85.5353	9.80488e-12	0.1	0.004147687	9.44641604776911	PC	0.02
5	FALSE	QT	0	0.1	250000	10000	Random	0.3	0	Unadjusted	Fst.RandPop.Sim	1	0.000487283	0.0274068	0.0654241	3694.35	139.762	6.88072e-149	0.5	0.064936817	146.600224445281	PC	0.1
5	FALSE	QT	0	0.1	250000	10000	Random	0.3	0	Unadjusted	Fst.RandPop.Sim	1	0.000487283	0.0274068	0.236222	6687.98	120.368	0	1	0.235734717	Inf	PC	0.2
5	FALSE	QT	0	0.1	250000	10000	Random	0.3	0	Unadjusted	Fst.Sim	1	0.000324276	0.0719657	0.000324276	0.978965	0.544013	0.0719657	0	0	0	PC	0
5	FALSE	QT	0	0.1	250000	10000	Random	0.3	0	Unadjusted	Fst.Sim	1	0.000324276	0.0719657	0.00425414	827.442	126.7	6.86276e-11	0.1	0.003929864	9.02062674277839	PC	0.02
5	FALSE	QT	0	0.1	250000	10000	Random	0.3	0	Unadjusted	Fst.Sim	1	0.000324276	0.0719657	0.0706712	3161.93	114.759	3.84608e-161	0.5	0.070346924	159.272107240574	PC	0.1
5	FALSE	QT	0	0.1	250000	10000	Random	0.3	0	Unadjusted	Fst.Sim	1	0.000324276	0.0719657	0.229309	5442.25	99.857	0	1	0.228984724	Inf	PC	0.2
5	FALSE	QT	0	0.1	250000	10000	Random	0.3	0	Unadjusted	UKB.Fst	0	0.000330164	0.0694457	0.000330164	44.3948	24.4504	0.0694457	0	0	0	PC	0
5	FALSE	QT	0	0.1	250000	10000	Random	0.3	0	Unadjusted	UKB.Fst	0	0.000330164	0.0694457	0.000174123	110.008	83.4391	0.187394	0.1	-0.000156041	-0.431110321611822	PC	0.02
5	FALSE	QT	0	0.1	250000	10000	Random	0.3	0	Unadjusted	UKB.Fst	0	0.000330164	0.0694457	9.61426e-05	59.0632	60.2908	0.327288	0.5	-0.0002340214	-0.673284722333999	PC	0.1
5	FALSE	QT	0	0.1	250000	10000	Random	0.3	0	Unadjusted	UKB.Fst	0	0.000330164	0.0694457	0.00029532	53.0198	30.8758	0.0859748	1	-3.4844e-05	-0.0927258143340208	PC	0.2
5	FALSE	QT	0	0.1	250000	10000	Random	0.3	0	Unadjusted	UKB.Fst	1	0.000305461	0.0807654	0.000305461	27.5242	15.7602	0.0807654	0	0	0	PC	0
5	FALSE	QT	0	0.1	250000	10000	Random	0.3	0	Unadjusted	UKB.Fst	1	0.000305461	0.0807654	0.00817861	1733.52	191.081	1.38669e-19	0.1	0.007873149	17.7652459646223	PC	0.02
5	FALSE	QT	0	0.1	250000	10000	Random	0.3	0	Unadjusted	UKB.Fst	1	0.000305461	0.0807654	0.110857	5760.23	163.289	4.99487e-257	0.5	0.110551539	255.208701158852	PC	0.1
5	FALSE	QT	0	0.1	250000	10000	Random	0.3	0	Unadjusted	UKB.Fst	1	0.000305461	0.0807654	0.358421	9492.48	127.116	0	1	0.358115539	Inf	PC	0.2
5	FALSE	QT	0	0.1	250000	10000	Random	0.9	0	Unadjusted	UKB.Fst	0	0.771219	0	0.771219	59.6587	0.324982	0	0	0		NoPC	0
5	FALSE	QT	0	0.1	250000	10000	Random	0.9	0	Unadjusted	UKB.Fst	0	0.771219	0	0.778487	57.7694	0.308219	0	0.1	0.00726800000000005		NoPC	0.02
5	FALSE	QT	0	0.1	250000	10000	Random	0.9	0	Unadjusted	UKB.Fst	0	0.771219	0	0.771611	58.0063	0.315646	0	0.5	0.000392000000000059		NoPC	0.1
5	FALSE	QT	0	0.1	250000	10000	Random	0.9	0	Unadjusted	UKB.Fst	0	0.771219	0	0.771863	58.8216	0.319838	0	1	0.000643999999999978		NoPC	0.2
5	FALSE	QT	0	0.1	250000	10000	Random	0.9	0	Unadjusted	UKB.Fst	1	0.779361	0	0.779361	58.6204	0.31195	0	0	0		NoPC	0
5	FALSE	QT	0	0.1	250000	10000	Random	0.9	0	Unadjusted	UKB.Fst	1	0.779361	0	0.775518	58.4676	0.314628	0	0.1	-0.00384299999999993		NoPC	0.02
5	FALSE	QT	0	0.1	250000	10000	Random	0.9	0	Unadjusted	UKB.Fst	1	0.779361	0	0.771032	59.6457	0.325101	0	0.5	-0.00832899999999992		NoPC	0.1
5	FALSE	QT	0	0.1	250000	10000	Random	0.9	0	Unadjusted	UKB.Fst	1	0.779361	0	0.774539	59.3849	0.320446	0	1	-0.00482199999999999		NoPC	0.2
5	FALSE	QT	0	0.1	250000	10000	Random	0.9	0	Unadjusted	Fst.RandPop.Sim	1	0.000271611	0.0996302	0.000271611	-9.41992	5.72013	0.0996302	0	0	0	PC	0
5	FALSE	QT	0	0.1	250000	10000	Random	0.9	0	Unadjusted	Fst.RandPop.Sim	1	0.000271611	0.0996302	0.00271226	799.053	153.367	1.92543e-07	0.1	0.002440649	5.71386326788582	PC	0.02
5	FALSE	QT	0	0.1	250000	10000	Random	0.9	0	Unadjusted	Fst.RandPop.Sim	1	0.000271611	0.0996302	0.0660779	3706.26	139.469	2.08232e-150	0.5	0.065806289	148.679843531734	PC	0.1
5	FALSE	QT	0	0.1	250000	10000	Random	0.9	0	Unadjusted	Fst.RandPop.Sim	1	0.000271611	0.0996302	0.234824	6491.74	117.29	0	1	0.234552389	Inf	PC	0.2
5	FALSE	QT	0	0.1	250000	10000	Random	0.9	0	Unadjusted	Fst.Sim	1	0.000621382	0.0127399	0.000621382	16.5182	6.63005	0.0127399	0	0	0	PC	0
5	FALSE	QT	0	0.1	250000	10000	Random	0.9	0	Unadjusted	Fst.Sim	1	0.000621382	0.0127399	0.00555133	340.424	45.6018	9.01516e-14	0.1	0.004929948	11.1501925801468	PC	0.02
5	FALSE	QT	0	0.1	250000	10000	Random	0.9	0	Unadjusted	Fst.Sim	1	0.000621382	0.0127399	0.0682402	1157.67	42.814	1.80502e-155	0.5	0.067618818	152.848684000739	PC	0.1
5	FALSE	QT	0	0.1	250000	10000	Random	0.9	0	Unadjusted	Fst.Sim	1	0.000621382	0.0127399	0.231619	1974.56	35.9948	0	1	0.230997618	Inf	PC	0.2
5	FALSE	QT	0	0.1	250000	10000	Random	0.9	0	Unadjusted	UKB.Fst	0	0.00416571	1.08218e-10	0.00416571	260.942	40.3816	1.08218e-10	0	0	0	PC	0
5	FALSE	QT	0	0.1	250000	10000	Random	0.9	0	Unadjusted	UKB.Fst	0	0.00416571	1.08218e-10	0.00694342	276.14	33.0554	7.48471e-17	0.1	0.00277771	6.16012452540115	PC	0.02
5	FALSE	QT	0	0.1	250000	10000	Random	0.9	0	Unadjusted	UKB.Fst	0	0.00416571	1.08218e-10	0.0107429	758.717	72.8765	2.97284e-25	0.5	0.00657719	14.5611279675325	PC	0.1
5	FALSE	QT	0	0.1	250000	10000	Random	0.9	0	Unadjusted	UKB.Fst	0	0.00416571	1.08218e-10	0.0428498	715.423	33.8431	4.50389e-97	1	0.03868409	86.380711728327	PC	0.2
5	FALSE	QT	0	0.1	250000	10000	Random	0.9	0	Unadjusted	UKB.Fst	1	0.00350483	3.22165e-09	0.00350483	489.202	82.5625	3.22165e-09	0	0	0	PC	0
5	FALSE	QT	0	0.1	250000	10000	Random	0.9	0	Unadjusted	UKB.Fst	1	0.00350483	3.22165e-09	0.0181488	1092.9	80.4623	1.18539e-41	0.1	0.01464397	32.4342170977091	PC	0.02
5	FALSE	QT	0	0.1	250000	10000	Random	0.9	0	Unadjusted	UKB.Fst	1	0.00350483	3.22165e-09	0.128893	2642.69	68.7672	1.74346e-301	0.5	0.12538817	292.266666369043	PC	0.1
5	FALSE	QT	0	0.1	250000	10000	Random	0.9	0	Unadjusted	UKB.Fst	1	0.00350483	3.22165e-09	0.373298	4010.8	52.0146	0	1	0.36979317	Inf	PC	0.2
5	FALSE	QT	0.1	0	120000	1000	Random	0	0	Unadjusted	UKB.Sim	1	0.00537413	0.0213915	0.00537413	38.5212	16.7147	0.0213915	0	0	0	PC	0
5	FALSE	QT	0.1	0	120000	1000	Random	0	0	Unadjusted	UKB.Sim	1	0.00537413	0.0213915	0.0152674	229.755	58.8525	0.000100996	0.05	0.00989327	2.32593706527665	PC	0.00456435464587639
5	FALSE	QT	0.1	0	120000	1000	Random	0	0	Unadjusted	UKB.Sim	1	0.00537413	0.0213915	0.02955	111.61	20.4003	5.65479e-08	0.1	0.02417587	5.57782475762176	PC	0.00912870929175277
5	FALSE	QT	0.1	0	120000	1000	Random	0	0	Unadjusted	UKB.Sim	1	0.00537413	0.0213915	0.232504	1427.14	82.7015	1.3121e-58	0.5	0.22712987	56.2122743034455	PC	0.0456435464587639
5	FALSE	QT	0.1	0	120000	1000	Random	0	0	Unadjusted	UKB.Sim	1	0.00537413	0.0213915	0.519421	1833	56.2353	2.25962e-159	1	0.51404687	156.976205828896	PC	0.0912870929175277
5	FALSE	QT	0.1	0	120000	5000	Random	0	0	Unadjusted	UKB.Sim	1	0.0118559	1.26961e-14	0.0118559	53.1643	6.8757	1.26961e-14	0	0	0	PC	0
5	FALSE	QT	0.1	0	120000	5000	Random	0	0	Unadjusted	UKB.Sim	1	0.0118559	1.26961e-14	0.0113206	388.821	51.4752	5.00581e-14	0.05	-0.000535300000000001	-0.595804027096866	PC	0.0102062072615966
5	FALSE	QT	0.1	0	120000	5000	Random	0	0	Unadjusted	UKB.Sim	1	0.0118559	1.26961e-14	0.0245453	249.542	22.2852	9.1864e-29	0.1	0.0126894	14.1405249826355	PC	0.0204124145231932
5	FALSE	QT	0.1	0	120000	5000	Random	0	0	Unadjusted	UKB.Sim	1	0.0118559	1.26961e-14	0.205656	1345.61	37.4633	1.50252e-251	0.5	0.1938001	236.926850072858	PC	0.102062072615966
5	FALSE	QT	0.1	0	120000	5000	Random	0	0	Unadjusted	UKB.Sim	1	0.0118559	1.26961e-14	0.510563	1852.95	25.7006	0	1	0.4987071	Inf	PC	0.204124145231932
5	FALSE	QT	0.1	0	120000	10000	Random	0	0	Unadjusted	UKB.Sim	1	0.00917213	8.73789e-22	0.00917213	358.364	37.2784	8.73789e-22	0	0	0	PC	0
5	FALSE	QT	0.1	0	120000	10000	Random	0	0	Unadjusted	UKB.Sim	1	0.00917213	8.73789e-22	0.0170228	231.949	17.6408	3.66709e-39	0.05	0.00785067	17.3770850043229	PC	0.0144337567297406
5	FALSE	QT	0.1	0	120000	10000	Random	0	0	Unadjusted	UKB.Sim	1	0.00917213	8.73789e-22	0.0294156	383.053	22.0219	8.74193e-67	0.1	0.02024347	44.9997992485348	PC	0.0288675134594813
5	FALSE	QT	0.1	0	120000	10000	Random	0	0	Unadjusted	UKB.Sim	1	0.00917213	8.73789e-22	0.205223	1359.6	26.7786	0	0.5	0.19605087	Inf	PC	0.144337567297406
5	FALSE	QT	0.1	0	120000	10000	Random	0	0	Unadjusted	UKB.Sim	1	0.00917213	8.73789e-22	0.526522	1868.09	17.73	0	1	0.51734987	Inf	PC	0.288675134594813
5	FALSE	QT	0.1	0	250000	1000	Random	0	0	Unadjusted	UKB.Sim	1	0.00976783	0.00189872	0.00976783	225.304	72.3537	0.00189872	0	0	0	PC	0
5	FALSE	QT	0.1	0	250000	1000	Random	0	0	Unadjusted	UKB.Sim	1	0.00976783	0.00189872	0.0157651	59.4403	14.9798	7.76425e-05	0.05	0.00599727	1.38836141429225	PC	0.00316227766016838
5	FALSE	QT	0.1	0	250000	1000	Random	0	0	Unadjusted	UKB.Sim	1	0.00976783	0.00189872	0.0342652	331.536	56.1379	4.80648e-09	0.1	0.02449737	5.59663378548988	PC	0.00632455532033676
5	FALSE	QT	0.1	0	250000	1000	Random	0	0	Unadjusted	UKB.Sim	1	0.00976783	0.00189872	0.152665	1205.09	90.5524	2.52725e-37	0.5	0.14289717	33.8758127198046	PC	0.0316227766016838
5	FALSE	QT	0.1	0	250000	1000	Random	0	0	Unadjusted	UKB.Sim	1	0.00976783	0.00189872	0.335089	1554.65	69.8484	1.83315e-89	1	0.32532117	86.0152629218663	PC	0.0632455532033676
5	FALSE	QT	0.1	0	250000	5000	Random	0	0	Unadjusted	UKB.Sim	1	0.0102372	8.04679e-13	0.0102372	225.851	31.4595	8.04679e-13	0	0	0	PC	0
5	FALSE	QT	0.1	0	250000	5000	Random	0	0	Unadjusted	UKB.Sim	1	0.0102372	8.04679e-13	0.018197	217.24	22.6051	1.11334e-21	0.05	0.0079598	8.8589948548842	PC	0.00707106781186548
5	FALSE	QT	0.1	0	250000	5000	Random	0	0	Unadjusted	UKB.Sim	1	0.0102372	8.04679e-13	0.0304669	555.391	44.3834	2.12624e-35	0.1	0.0202297	22.5780103834555	PC	0.014142135623731
5	FALSE	QT	0.1	0	250000	5000	Random	0	0	Unadjusted	UKB.Sim	1	0.0102372	8.04679e-13	0.114797	1032.48	40.6157	3.58042e-134	0.5	0.1045598	121.351688693129	PC	0.0707106781186548
5	FALSE	QT	0.1	0	250000	5000	Random	0	0	Unadjusted	UKB.Sim	1	0.0102372	8.04679e-13	0.338681	1621.87	32.1057	0	1	0.3284438	Inf	PC	0.14142135623731
5	FALSE	QT	0.1	0	250000	10000	Random	0	0	Unadjusted	UKB.Sim	1	0.0123027	1.04377e-28	0.0123027	48.6222	4.36029	1.04377e-28	0	0	0	PC	0
5	FALSE	QT	0.1	0	250000	10000	Random	0	0	Unadjusted	UKB.Sim	1	0.0123027	1.04377e-28	0.0175201	260.261	19.5061	2.89169e-40	0.05	0.0052174	11.5574530770997	PC	0.01
5	FALSE	QT	0.1	0	250000	10000	Random	0	0	Unadjusted	UKB.Sim	1	0.0123027	1.04377e-28	0.0246424	519.893	32.7359	4.12085e-56	0.1	0.0123397	27.4036180038409	PC	0.02
5	FALSE	QT	0.1	0	250000	10000	Random	0	0	Unadjusted	UKB.Sim	1	0.0123027	1.04377e-28	0.130621	1113.36	28.7478	7.45707e-306	0.5	0.1183183	277.146036590362	PC	0.1
5	FALSE	QT	0.1	0	250000	10000	Random	0	0	Unadjusted	UKB.Sim	1	0.0123027	1.04377e-28	0.337197	1594.15	22.3691	0	1	0.3248943	Inf	PC	0.2
5	FALSE	QT	0.1	0.1	120000	5000	Random	0	0	Unadjusted	UKB.Fst	0	0.00106116	0.0212653	0.00106116	6.21316	2.69672	0.0212653	0	0	0	NoPC	0
5	FALSE	QT	0.1	0.1	120000	5000	Random	0	0	Unadjusted	UKB.Fst	0	0.00106116	0.0212653	0.0009289	7.0404	3.26663	0.0311899	0.1	-0.00013226	-0.166342468440956	NoPC	0.0204124145231932
5	FALSE	QT	0.1	0.1	120000	5000	Random	0	0	Unadjusted	UKB.Fst	0	0.00106116	0.0212653	0.00309989	12.0843	3.06593	8.2089e-05	0.5	0.00203873	2.41338654873201	NoPC	0.102062072615966
5	FALSE	QT	0.1	0.1	120000	5000	Random	0	0	Unadjusted	UKB.Fst	0	0.00106116	0.0212653	0.00309791	10.537	2.67396	8.23854e-05	1	0.00203675	2.41182125925493	NoPC	0.204124145231932
5	FALSE	QT	0.1	0.1	120000	5000	Random	0	0	Unadjusted	UKB.Fst	1	0.00301997	0.000101309	0.00301997	19.0612	4.89933	0.000101309	0	0	0	NoPC	0
5	FALSE	QT	0.1	0.1	120000	5000	Random	0	0	Unadjusted	UKB.Fst	1	0.00301997	0.000101309	0.00541206	18.1183	3.47494	1.9226e-07	0.1	0.00239209	2.72175909056996	NoPC	0.0204124145231932
5	FALSE	QT	0.1	0.1	120000	5000	Random	0	0	Unadjusted	UKB.Fst	1	0.00301997	0.000101309	0.010909	35.786	4.8209	1.33755e-13	0.5	0.00788903	8.87933800284848	NoPC	0.102062072615966
5	FALSE	QT	0.1	0.1	120000	5000	Random	0	0	Unadjusted	UKB.Fst	1	0.00301997	0.000101309	0.0233354	63.071	5.77217	1.75316e-27	1	0.02031543	22.7618264752895	NoPC	0.204124145231932
5	FALSE	QT	0.1	0.1	120000	5000	Random	0	0	Unadjusted	Fst.RandPop.Sim	1	0.0146976	8.81579e-18	0.0146976	148.215	17.193	8.81579e-18	0	0	0	PC	0
5	FALSE	QT	0.1	0.1	120000	5000	Random	0	0	Unadjusted	Fst.RandPop.Sim	1	0.0146976	8.81579e-18	0.0341415	588.493	44.3505	1.61843e-39	0.1	0.0194439	21.7361673162185	PC	0.0204124145231932
5	FALSE	QT	0.1	0.1	120000	5000	Random	0	0	Unadjusted	Fst.RandPop.Sim	1	0.0146976	8.81579e-18	0.169443	5064.76	158.882	3.6991e-203	0.5	0.1547454	185.37716516433	PC	0.102062072615966
5	FALSE	QT	0.1	0.1	120000	5000	Random	0	0	Unadjusted	Fst.RandPop.Sim	1	0.0146976	8.81579e-18	0.421232	7068.06	117.379	0	1	0.4065344	Inf	PC	0.204124145231932
5	FALSE	QT	0.1	0.1	120000	5000	Random	0	0	Unadjusted	Fst.Sim	1	0.0130695	5.66762e-16	0.0130695	401.021	49.3669	5.66762e-16	0	0	0	PC	0
5	FALSE	QT	0.1	0.1	120000	5000	Random	0	0	Unadjusted	Fst.Sim	1	0.0130695	5.66762e-16	0.0330785	984.574	75.4094	2.46043e-38	0.1	0.020009	22.3623897104407	PC	0.0204124145231932
5	FALSE	QT	0.1	0.1	120000	5000	Random	0	0	Unadjusted	Fst.Sim	1	0.0130695	5.66762e-16	0.172184	5030.6	156.259	8.04651e-207	0.5	0.1591145	190.847793168823	PC	0.102062072615966
5	FALSE	QT	0.1	0.1	120000	5000	Random	0	0	Unadjusted	Fst.Sim	1	0.0130695	5.66762e-16	0.410755	7055.22	119.708	0	1	0.3976855	Inf	PC	0.204124145231932
5	FALSE	QT	0.1	0.1	120000	5000	Random	0	0	Unadjusted	UKB.Fst	0	0.00598656	4.52106e-08	0.00598656	473.305	86.4065	4.52106e-08	0	0	0	PC	0
5	FALSE	QT	0.1	0.1	120000	5000	Random	0	0	Unadjusted	UKB.Fst	0	0.00598656	4.52106e-08	0.00714046	214.309	35.8065	2.31218e-09	0.1	0.0011539	1.29121863040541	PC	0.0204124145231932
5	FALSE	QT	0.1	0.1	120000	5000	Random	0	0	Unadjusted	UKB.Fst	0	0.00598656	4.52106e-08	0.0107486	119.516	16.246	2.19267e-13	0.5	0.00476204	5.31426699604274	PC	0.102062072615966
5	FALSE	QT	0.1	0.1	120000	5000	Random	0	0	Unadjusted	UKB.Fst	0	0.00598656	4.52106e-08	0.00926883	903.552	132.348	9.69721e-12	1	0.00328227	3.6685934700231	PC	0.204124145231932
5	FALSE	QT	0.1	0.1	120000	5000	Random	0	0	Unadjusted	UKB.Fst	1	0.0108164	1.83265e-13	0.0108164	440.059	59.6219	1.83265e-13	0	0	0	PC	0
5	FALSE	QT	0.1	0.1	120000	5000	Random	0	0	Unadjusted	UKB.Fst	1	0.0108164	1.83265e-13	0.0287974	1709.69	140.681	1.63764e-33	0.1	0.017981	20.0488610936047	PC	0.0204124145231932
5	FALSE	QT	0.1	0.1	120000	5000	Random	0	0	Unadjusted	UKB.Fst	1	0.0108164	1.83265e-13	0.228865	8414.41	218.847	1.43646e-283	0.5	0.2180486	270.105785994171	PC	0.102062072615966
5	FALSE	QT	0.1	0.1	120000	5000	Random	0	0	Unadjusted	UKB.Fst	1	0.0108164	1.83265e-13	0.552973	11072.8	141.049	0	1	0.5421566	Inf	PC	0.204124145231932
5	FALSE	QT	0.1	0.1	120000	5000	Random	0.3	0	Unadjusted	UKB.Fst	0	0.0759641	7.64705e-88	0.0759641	17.7405	0.87529	7.64705e-88	0	0	0	NoPC	0
5	FALSE	QT	0.1	0.1	120000	5000	Random	0.3	0	Unadjusted	UKB.Fst	0	0.0759641	7.64705e-88	0.0859788	19.9584	0.920653	1.12587e-99	0.1	0.0100147	11.8320056827693	NoPC	0.0204124145231932
5	FALSE	QT	0.1	0.1	120000	5000	Random	0.3	0	Unadjusted	UKB.Fst	0	0.0759641	7.64705e-88	0.0763169	18.2906	0.90026	3.05748e-88	0.5	0.000352799999999986	0.398130304967197	NoPC	0.102062072615966
5	FALSE	QT	0.1	0.1	120000	5000	Random	0.3	0	Unadjusted	UKB.Fst	0	0.0759641	7.64705e-88	0.0788724	16.8305	0.813652	2.84847e-91	1	0.00290829999999999	3.42888227997884	NoPC	0.204124145231932
5	FALSE	QT	0.1	0.1	120000	5000	Random	0.3	0	Unadjusted	UKB.Fst	1	0.0721099	2.57818e-83	0.0721099	16.1643	0.820263	2.57818e-83	0	0	0	NoPC	0
5	FALSE	QT	0.1	0.1	120000	5000	Random	0.3	0	Unadjusted	UKB.Fst	1	0.0721099	2.57818e-83	0.0789214	17.328	0.837504	2.59818e-91	0.1	0.0068115	7.99664399969849	NoPC	0.0204124145231932
5	FALSE	QT	0.1	0.1	120000	5000	Random	0.3	0	Unadjusted	UKB.Fst	1	0.0721099	2.57818e-83	0.0671384	15.0446	0.793401	1.73894e-77	0.5	-0.0049715	-5.82897136238061	NoPC	0.102062072615966
5	FALSE	QT	0.1	0.1	120000	5000	Random	0.3	0	Unadjusted	UKB.Fst	1	0.0721099	2.57818e-83	0.0820258	16.2319	0.768164	5.30848e-95	1	0.00991589999999999	11.686343049613	NoPC	0.204124145231932
5	FALSE	QT	0.1	0.1	120000	5000	Random	0.3	0	Unadjusted	Fst.RandPop.Sim	1	0.051726	1.70534e-59	0.051726	402.251	24.401	1.70534e-59	0	0	0	PC	0
5	FALSE	QT	0.1	0.1	120000	5000	Random	0.3	0	Unadjusted	Fst.RandPop.Sim	1	0.051726	1.70534e-59	0.0500562	596.849	36.8405	1.42475e-57	0.1	-0.0016698	-1.92192768677302	PC	0.0204124145231932
5	FALSE	QT	0.1	0.1	120000	5000	Random	0.3	0	Unadjusted	Fst.RandPop.Sim	1	0.051726	1.70534e-59	0.203357	5199.04	145.803	2.55337e-248	0.5	0.151631	188.8246972274	PC	0.102062072615966
5	FALSE	QT	0.1	0.1	120000	5000	Random	0.3	0	Unadjusted	Fst.RandPop.Sim	1	0.051726	1.70534e-59	0.44704	6887.7	108.529	0	1	0.395314	Inf	PC	0.204124145231932
5	FALSE	QT	0.1	0.1	120000	5000	Random	0.3	0	Unadjusted	Fst.Sim	1	0.0755498	3.98743e-87	0.0755498	513.545	25.4483	3.98743e-87	0	0	0	PC	0
5	FALSE	QT	0.1	0.1	120000	5000	Random	0.3	0	Unadjusted	Fst.Sim	1	0.0755498	3.98743e-87	0.0955844	718.256	31.2986	6.84085e-111	0.1	0.0200346	23.7655830043094	PC	0.0204124145231932
5	FALSE	QT	0.1	0.1	120000	5000	Random	0.3	0	Unadjusted	Fst.Sim	1	0.0755498	3.98743e-87	0.220465	4510.09	120.14	6.0826e-272	0.5	0.1449152	184.81660381441	PC	0.102062072615966
5	FALSE	QT	0.1	0.1	120000	5000	Random	0.3	0	Unadjusted	Fst.Sim	1	0.0755498	3.98743e-87	0.45758	5715.16	88.149	0	1	0.3820302	Inf	PC	0.204124145231932
5	FALSE	QT	0.1	0.1	120000	5000	Random	0.3	0	Unadjusted	UKB.Fst	0	0.0729879	4.16737e-84	0.0729879	259.992	13.1273	4.16737e-84	0	0	0	PC	0
5	FALSE	QT	0.1	0.1	120000	5000	Random	0.3	0	Unadjusted	UKB.Fst	0	0.0729879	4.16737e-84	0.0770669	248.092	12.1648	7.1397e-89	0.1	0.004079	4.76618209728487	PC	0.0204124145231932
5	FALSE	QT	0.1	0.1	120000	5000	Random	0.3	0	Unadjusted	UKB.Fst	0	0.0729879	4.16737e-84	0.0943829	921.727	40.4548	2.07943e-109	0.5	0.021395	25.3019177557494	PC	0.102062072615966
5	FALSE	QT	0.1	0.1	120000	5000	Random	0.3	0	Unadjusted	UKB.Fst	0	0.0729879	4.16737e-84	0.134527	1154.69	41.494	1.41219e-158	1	0.0615391	74.4699689291669	PC	0.204124145231932
5	FALSE	QT	0.1	0.1	120000	5000	Random	0.3	0	Unadjusted	UKB.Fst	1	0.0628616	2.55991e-72	0.0628616	257.395	14.0802	2.55991e-72	0	0	0	PC	0
5	FALSE	QT	0.1	0.1	120000	5000	Random	0.3	0	Unadjusted	UKB.Fst	1	0.0628616	2.55991e-72	0.0844379	2376.21	110.867	1.44065e-97	0.1	0.0215763	25.2496662133101	PC	0.0204124145231932
5	FALSE	QT	0.1	0.1	120000	5000	Random	0.3	0	Unadjusted	UKB.Fst	1	0.0628616	2.55991e-72	0.282736	7834.8	176.815	0	0.5	0.2198744	Inf	PC	0.102062072615966
5	FALSE	QT	0.1	0.1	120000	5000	Random	0.3	0	Unadjusted	UKB.Fst	1	0.0628616	2.55991e-72	0.565648	9573.71	118.857	0	1	0.5027864	Inf	PC	0.204124145231932
5	FALSE	QT	0.1	0.1	120000	10000	Random	0	0	Unadjusted	UKB.Fst	0	0.00128315	0.000340159	0.00128315	6.78365	1.89283	0.000340159	0	0	0	NoPC	0
5	FALSE	QT	0.1	0.1	120000	10000	Random	0	0	Unadjusted	UKB.Fst	0	0.00128315	0.000340159	0.00200106	8.39356	1.87486	7.65718e-06	0.1	0.00071791	1.64761310977969	NoPC	0.0288675134594813
5	FALSE	QT	0.1	0.1	120000	10000	Random	0	0	Unadjusted	UKB.Fst	0	0.00128315	0.000340159	0.00194829	6.49189	1.46963	1.00959e-05	0.5	0.00066514	1.52753692587567	NoPC	0.144337567297406
5	FALSE	QT	0.1	0.1	120000	10000	Random	0	0	Unadjusted	UKB.Fst	0	0.00128315	0.000340159	0.00186261	9.2428	2.13994	1.58122e-05	1	0.00057946	1.3326896672428	NoPC	0.288675134594813
5	FALSE	QT	0.1	0.1	120000	10000	Random	0	0	Unadjusted	UKB.Fst	1	0.00162522	5.52265e-05	0.00162522	9.54884	2.36705	5.52265e-05	0	0	0	NoPC	0
5	FALSE	QT	0.1	0.1	120000	10000	Random	0	0	Unadjusted	UKB.Fst	1	0.00162522	5.52265e-05	0.00237573	10.9529	2.24492	1.08285e-06	0.1	0.00075051	1.70757921965229	NoPC	0.0288675134594813
5	FALSE	QT	0.1	0.1	120000	10000	Random	0	0	Unadjusted	UKB.Fst	1	0.00162522	5.52265e-05	0.0110327	40.4019	3.82594	6.25268e-26	0.5	0.00940748	20.9460813176187	NoPC	0.144337567297406
5	FALSE	QT	0.1	0.1	120000	10000	Random	0	0	Unadjusted	UKB.Fst	1	0.00162522	5.52265e-05	0.0278302	62.9746	3.72257	2.55314e-63	1	0.02620498	58.3350728907698	NoPC	0.288675134594813
5	FALSE	QT	0.1	0.1	120000	10000	Random	0	0	Unadjusted	Fst.RandPop.Sim	1	0.0166094	3.05391e-38	0.0166094	286.987	22.1024	3.05391e-38	0	0	0	PC	0
5	FALSE	QT	0.1	0.1	120000	10000	Random	0	0	Unadjusted	Fst.RandPop.Sim	1	0.0166094	3.05391e-38	0.0330362	2508.31	135.833	6.74876e-75	0.1	0.0164268	36.6556322500725	PC	0.0288675134594813
5	FALSE	QT	0.1	0.1	120000	10000	Random	0	0	Unadjusted	Fst.RandPop.Sim	1	0.0166094	3.05391e-38	0.154131	4758.75	111.587	0	0.5	0.1375216	Inf	PC	0.144337567297406
5	FALSE	QT	0.1	0.1	120000	10000	Random	0	0	Unadjusted	Fst.RandPop.Sim	1	0.0166094	3.05391e-38	0.414181	6939.34	82.603	0	1	0.3975716	Inf	PC	0.288675134594813
5	FALSE	QT	0.1	0.1	120000	10000	Random	0	0	Unadjusted	Fst.Sim	1	0.0138785	3.3991e-32	0.0138785	795.228	67.0894	3.3991e-32	0	0	0	PC	0
5	FALSE	QT	0.1	0.1	120000	10000	Random	0	0	Unadjusted	Fst.Sim	1	0.0138785	3.3991e-32	0.0308108	1279	71.7948	6.50315e-70	0.1	0.0169323	37.718240170071	PC	0.0288675134594813
5	FALSE	QT	0.1	0.1	120000	10000	Random	0	0	Unadjusted	Fst.Sim	1	0.0138785	3.3991e-32	0.169377	4967.79	110.105	0	0.5	0.1554985	Inf	PC	0.144337567297406
5	FALSE	QT	0.1	0.1	120000	10000	Random	0	0	Unadjusted	Fst.Sim	1	0.0138785	3.3991e-32	0.415629	6978.38	82.8162	0	1	0.4017505	Inf	PC	0.288675134594813
5	FALSE	QT	0.1	0.1	120000	10000	Random	0	0	Unadjusted	UKB.Fst	0	0.00520707	5.24661e-13	0.00520707	217.575	30.1003	5.24661e-13	0	0	0	PC	0
5	FALSE	QT	0.1	0.1	120000	10000	Random	0	0	Unadjusted	UKB.Fst	0	0.00520707	5.24661e-13	0.00455565	294.349	43.5521	1.47148e-11	0.1	-0.000651420000000001	-1.44787558097335	PC	0.0288675134594813
5	FALSE	QT	0.1	0.1	120000	10000	Random	0	0	Unadjusted	UKB.Fst	0	0.00520707	5.24661e-13	0.00871719	633.726	67.6434	8.93707e-21	0.5	0.00351012	7.76868362309796	PC	0.144337567297406
5	FALSE	QT	0.1	0.1	120000	10000	Random	0	0	Unadjusted	UKB.Fst	0	0.00520707	5.24661e-13	0.0127176	1087.78	95.9293	1.26931e-29	1	0.00751053	16.616311081112	PC	0.288675134594813
5	FALSE	QT	0.1	0.1	120000	10000	Random	0	0	Unadjusted	UKB.Fst	1	0.00399537	2.59243e-10	0.00399537	402.901	63.671	2.59243e-10	0	0	0	PC	0
5	FALSE	QT	0.1	0.1	120000	10000	Random	0	0	Unadjusted	UKB.Fst	1	0.00399537	2.59243e-10	0.0207904	2994.34	205.694	1.60564e-47	0.1	0.01679503	37.2080588596945	PC	0.0288675134594813
5	FALSE	QT	0.1	0.1	120000	10000	Random	0	0	Unadjusted	UKB.Fst	1	0.00399537	2.59243e-10	0.213273	8004.04	153.875	0	0.5	0.20927763	Inf	PC	0.144337567297406
5	FALSE	QT	0.1	0.1	120000	10000	Random	0	0	Unadjusted	UKB.Fst	1	0.00399537	2.59243e-10	0.5425	10898.4	100.173	0	1	0.53850463	Inf	PC	0.288675134594813
5	FALSE	QT	0.1	0.1	120000	10000	Random	0.3	0	Unadjusted	UKB.Fst	0	0.0761643	3.05187e-174	0.0761643	17.14	0.597033	3.05187e-174	0	0	0	NoPC	0
5	FALSE	QT	0.1	0.1	120000	10000	Random	0.3	0	Unadjusted	UKB.Fst	0	0.0761643	3.05187e-174	0.08169	18.2694	0.612664	2.91421e-187	0.1	0.00552569999999999	13.0200451859828	NoPC	0.0288675134594813
5	FALSE	QT	0.1	0.1	120000	10000	Random	0.3	0	Unadjusted	UKB.Fst	0	0.0761643	3.05187e-174	0.0718199	16.7795	0.603335	4.99015e-164	0.5	-0.0043444	-10.2135475702647	NoPC	0.144337567297406
5	FALSE	QT	0.1	0.1	120000	10000	Random	0.3	0	Unadjusted	UKB.Fst	0	0.0761643	3.05187e-174	0.0799305	17.2171	0.584223	4.03689e-183	1	0.0037662	8.87851911449488	NoPC	0.288675134594813
5	FALSE	QT	0.1	0.1	120000	10000	Random	0.3	0	Unadjusted	UKB.Fst	1	0.0687457	7.40402e-157	0.0687457	16.3166	0.60063	7.40402e-157	0	0	0	NoPC	0
5	FALSE	QT	0.1	0.1	120000	10000	Random	0.3	0	Unadjusted	UKB.Fst	1	0.0687457	7.40402e-157	0.0751998	16.9831	0.595688	5.88362e-172	0.1	0.00645409999999999	15.0998229676345	NoPC	0.0288675134594813
5	FALSE	QT	0.1	0.1	120000	10000	Random	0.3	0	Unadjusted	UKB.Fst	1	0.0687457	7.40402e-157	0.08022	16.8652	0.571189	8.71583e-184	0.5	0.0114743	26.9291588323583	NoPC	0.144337567297406
5	FALSE	QT	0.1	0.1	120000	10000	Random	0.3	0	Unadjusted	UKB.Fst	1	0.0687457	7.40402e-157	0.082838	15.9593	0.531112	5.33882e-190	1	0.0140923	33.1420223044847	NoPC	0.288675134594813
5	FALSE	QT	0.1	0.1	120000	10000	Random	0.3	0	Unadjusted	Fst.RandPop.Sim	1	0.0409195	1.07327e-92	0.0409195	478.466	23.1849	1.07327e-92	0	0	0	PC	0
5	FALSE	QT	0.1	0.1	120000	10000	Random	0.3	0	Unadjusted	Fst.RandPop.Sim	1	0.0409195	1.07327e-92	0.0519578	869.724	37.1863	7.8884e-118	0.1	0.0110383	25.1337200657266	PC	0.0288675134594813
5	FALSE	QT	0.1	0.1	120000	10000	Random	0.3	0	Unadjusted	Fst.RandPop.Sim	1	0.0409195	1.07327e-92	0.192648	5114.77	104.806	0	0.5	0.1517285	Inf	PC	0.144337567297406
5	FALSE	QT	0.1	0.1	120000	10000	Random	0.3	0	Unadjusted	Fst.RandPop.Sim	1	0.0409195	1.07327e-92	0.426842	6767.22	78.4884	0	1	0.3859225	Inf	PC	0.288675134594813
5	FALSE	QT	0.1	0.1	120000	10000	Random	0.3	0	Unadjusted	Fst.Sim	1	0.062847	6.12204e-143	0.062847	308.256	11.9136	6.12204e-143	0	0	0	PC	0
5	FALSE	QT	0.1	0.1	120000	10000	Random	0.3	0	Unadjusted	Fst.Sim	1	0.062847	6.12204e-143	0.0893901	461.837	14.753	2.61847e-205	0.1	0.0265431	62.368848560328	PC	0.0288675134594813
5	FALSE	QT	0.1	0.1	120000	10000	Random	0.3	0	Unadjusted	Fst.Sim	1	0.062847	6.12204e-143	0.226432	4497.27	83.1955	0	0.5	0.163585	Inf	PC	0.144337567297406
5	FALSE	QT	0.1	0.1	120000	10000	Random	0.3	0	Unadjusted	Fst.Sim	1	0.062847	6.12204e-143	0.451694	5719.63	63.0706	0	1	0.388847	Inf	PC	0.288675134594813
5	FALSE	QT	0.1	0.1	120000	10000	Random	0.3	0	Unadjusted	UKB.Fst	0	0.059037	4.07316e-134	0.059037	383.347	15.3182	4.07316e-134	0	0	0	PC	0
5	FALSE	QT	0.1	0.1	120000	10000	Random	0.3	0	Unadjusted	UKB.Fst	0	0.059037	4.07316e-134	0.065573	292.162	11.0394	3.10307e-149	0.1	0.00653600000000001	15.1181398975353	PC	0.0288675134594813
5	FALSE	QT	0.1	0.1	120000	10000	Random	0.3	0	Unadjusted	UKB.Fst	0	0.059037	4.07316e-134	0.0894067	1046.84	33.4403	2.62572e-205	0.5	0.0303697	71.1906830579968	PC	0.144337567297406
5	FALSE	QT	0.1	0.1	120000	10000	Random	0.3	0	Unadjusted	UKB.Fst	0	0.059037	4.07316e-134	0.120601	4438.71	119.968	5.82247e-281	1	0.061564	146.844824210647	PC	0.288675134594813
5	FALSE	QT	0.1	0.1	120000	10000	Random	0.3	0	Unadjusted	UKB.Fst	1	0.0614958	8.49601e-140	0.0614958	373.129	14.5897	8.49601e-140	0	0	0	PC	0
5	FALSE	QT	0.1	0.1	120000	10000	Random	0.3	0	Unadjusted	UKB.Fst	1	0.0614958	8.49601e-140	0.0820601	2668.47	89.3339	7.18009e-188	0.1	0.0205643	48.0730851269015	PC	0.0288675134594813
5	FALSE	QT	0.1	0.1	120000	10000	Random	0.3	0	Unadjusted	UKB.Fst	1	0.0614958	8.49601e-140	0.264964	7506.01	125.136	0	0.5	0.2034682	Inf	PC	0.144337567297406
5	FALSE	QT	0.1	0.1	120000	10000	Random	0.3	0	Unadjusted	UKB.Fst	1	0.0614958	8.49601e-140	0.565833	9558.71	83.8059	0	1	0.5043372	Inf	PC	0.288675134594813
5	FALSE	QT	0.1	0.1	250000	5000	Random	0	0	Unadjusted	UKB.Fst	0	0.00735569	1.25075e-09	0.00735569	17.0408	2.8004	1.25075e-09	0	0	0	NoPC	0
5	FALSE	QT	0.1	0.1	250000	5000	Random	0	0	Unadjusted	UKB.Fst	0	0.00735569	1.25075e-09	0.00356556	11.9804	2.83349	2.39826e-05	0.1	-0.00379013	-4.28272575246356	NoPC	0.014142135623731
5	FALSE	QT	0.1	0.1	250000	5000	Random	0	0	Unadjusted	UKB.Fst	0	0.00735569	1.25075e-09	0.00447527	13.189	2.78303	2.20638e-06	0.5	-0.00288042	-3.24650980057899	NoPC	0.0707106781186548
5	FALSE	QT	0.1	0.1	250000	5000	Random	0	0	Unadjusted	UKB.Fst	0	0.00735569	1.25075e-09	0.00377301	12.2258	2.81032	1.38656e-05	1	-0.00358268	-4.04476815579883	NoPC	0.14142135623731
5	FALSE	QT	0.1	0.1	250000	5000	Random	0	0	Unadjusted	UKB.Fst	1	0.00500169	5.5756e-07	0.00500169	18.7666	3.74441	5.5756e-07	0	0	0	NoPC	0
5	FALSE	QT	0.1	0.1	250000	5000	Random	0	0	Unadjusted	UKB.Fst	1	0.00500169	5.5756e-07	0.00494064	15.6497	3.14217	6.55351e-07	0.1	-6.105e-05	-0.0701823570371349	NoPC	0.014142135623731
5	FALSE	QT	0.1	0.1	250000	5000	Random	0	0	Unadjusted	UKB.Fst	1	0.00500169	5.5756e-07	0.00926874	22.2201	3.25015	9.07815e-12	0.5	0.00426705	4.78829425502202	NoPC	0.0707106781186548
5	FALSE	QT	0.1	0.1	250000	5000	Random	0	0	Unadjusted	UKB.Fst	1	0.00500169	5.5756e-07	0.0136134	31.6728	3.81392	1.27717e-16	1	0.00861171	9.64004290076272	NoPC	0.14142135623731
5	FALSE	QT	0.1	0.1	250000	5000	Random	0	0	Unadjusted	Fst.RandPop.Sim	1	0.0276027	3.52428e-32	0.0276027	259.778	21.8448	3.52428e-32	0	0	0	PC	0
5	FALSE	QT	0.1	0.1	250000	5000	Random	0	0	Unadjusted	Fst.RandPop.Sim	1	0.0276027	3.52428e-32	0.0463846	715.935	45.9955	2.20438e-53	0.1	0.0187819	21.2037839432243	PC	0.014142135623731
5	FALSE	QT	0.1	0.1	250000	5000	Random	0	0	Unadjusted	Fst.RandPop.Sim	1	0.0276027	3.52428e-32	0.12065	2767.01	105.845	2.61533e-141	0.5	0.0930473	109.129543909759	PC	0.0707106781186548
5	FALSE	QT	0.1	0.1	250000	5000	Random	0	0	Unadjusted	Fst.RandPop.Sim	1	0.0276027	3.52428e-32	0.27518	5854.44	134.614	0	1	0.2475773	Inf	PC	0.14142135623731
5	FALSE	QT	0.1	0.1	250000	5000	Random	0	0	Unadjusted	Fst.Sim	1	0.0246584	6.86616e-29	0.0246584	196.922	17.5447	6.86616e-29	0	0	0	PC	0
5	FALSE	QT	0.1	0.1	250000	5000	Random	0	0	Unadjusted	Fst.Sim	1	0.0246584	6.86616e-29	0.0362902	1186.25	86.598	5.89682e-42	0.1	0.0116318	13.0660960482647	PC	0.014142135623731
5	FALSE	QT	0.1	0.1	250000	5000	Random	0	0	Unadjusted	Fst.Sim	1	0.0246584	6.86616e-29	0.128976	4383.88	161.389	1.11898e-151	0.5	0.1043176	122.787891595168	PC	0.0707106781186548
5	FALSE	QT	0.1	0.1	250000	5000	Random	0	0	Unadjusted	Fst.Sim	1	0.0246584	6.86616e-29	0.273301	5800.91	134.001	0	1	0.2486426	Inf	PC	0.14142135623731
5	FALSE	QT	0.1	0.1	250000	5000	Random	0	0	Unadjusted	UKB.Fst	0	0.0144495	1.66446e-17	0.0144495	123.429	14.442	1.66446e-17	0	0	0	PC	0
5	FALSE	QT	0.1	0.1	250000	5000	Random	0	0	Unadjusted	UKB.Fst	0	0.0144495	1.66446e-17	0.0102353	531.061	73.995	8.17216e-13	0.1	-0.0042142	-4.69106349821864	PC	0.014142135623731
5	FALSE	QT	0.1	0.1	250000	5000	Random	0	0	Unadjusted	UKB.Fst	0	0.0144495	1.66446e-17	0.0132116	90.8788	11.1286	3.9918e-16	0.5	-0.0012379	-1.3798954110976	PC	0.0707106781186548
5	FALSE	QT	0.1	0.1	250000	5000	Random	0	0	Unadjusted	UKB.Fst	0	0.0144495	1.66446e-17	0.0182081	561.394	58.4042	1.09236e-21	1	0.0037586	4.18290757395328	PC	0.14142135623731
5	FALSE	QT	0.1	0.1	250000	5000	Random	0	0	Unadjusted	UKB.Fst	1	0.017586	5.38228e-21	0.017586	640.377	67.8105	5.38228e-21	0	0	0	PC	0
5	FALSE	QT	0.1	0.1	250000	5000	Random	0	0	Unadjusted	UKB.Fst	1	0.017586	5.38228e-21	0.0312631	3546.71	279.74	2.79845e-36	0.1	0.0136771	15.2840487353694	PC	0.014142135623731
5	FALSE	QT	0.1	0.1	250000	5000	Random	0	0	Unadjusted	UKB.Fst	1	0.017586	5.38228e-21	0.138963	6748.38	238.015	4.11436e-164	0.5	0.121377	143.116663998025	PC	0.0707106781186548
5	FALSE	QT	0.1	0.1	250000	5000	Random	0	0	Unadjusted	UKB.Fst	1	0.017586	5.38228e-21	0.390344	10598.3	187.652	0	1	0.372758	Inf	PC	0.14142135623731
5	FALSE	QT	0.1	0.1	250000	5000	Random	0.3	0	Unadjusted	UKB.Fst	0	0.0751529	6.8855e-87	0.0751529	14.3312	0.711196	6.8855e-87	0	0	0	NoPC	0
5	FALSE	QT	0.1	0.1	250000	5000	Random	0.3	0	Unadjusted	UKB.Fst	0	0.0751529	6.8855e-87	0.0817259	14.8055	0.70213	1.25562e-94	0.1	0.00657300000000001	7.73907725793262	NoPC	0.014142135623731
5	FALSE	QT	0.1	0.1	250000	5000	Random	0.3	0	Unadjusted	UKB.Fst	0	0.0751529	6.8855e-87	0.0859092	15.4437	0.712712	1.36237e-99	0.5	0.0107563	12.7036404109258	NoPC	0.0707106781186548
5	FALSE	QT	0.1	0.1	250000	5000	Random	0.3	0	Unadjusted	UKB.Fst	0	0.0751529	6.8855e-87	0.0787562	13.4918	0.652768	3.9073e-91	1	0.0036033	4.24605872526779	NoPC	0.14142135623731
5	FALSE	QT	0.1	0.1	250000	5000	Random	0.3	0	Unadjusted	UKB.Fst	1	0.078894	2.68669e-91	0.078894	13.8943	0.671608	2.68669e-91	0	0	0	NoPC	0
5	FALSE	QT	0.1	0.1	250000	5000	Random	0.3	0	Unadjusted	UKB.Fst	1	0.078894	2.68669e-91	0.0809425	13.8666	0.661061	1.06194e-93	0.1	0.0020485	2.40311757921646	NoPC	0.014142135623731
5	FALSE	QT	0.1	0.1	250000	5000	Random	0.3	0	Unadjusted	UKB.Fst	1	0.078894	2.68669e-91	0.0874652	14.9782	0.684471	1.91452e-101	0.5	0.0085712	10.1471576513002	NoPC	0.0707106781186548
5	FALSE	QT	0.1	0.1	250000	5000	Random	0.3	0	Unadjusted	UKB.Fst	1	0.078894	2.68669e-91	0.0757683	13.194	0.651883	1.30009e-87	1	-0.00312570000000001	-3.68475585894981	NoPC	0.14142135623731
5	FALSE	QT	0.1	0.1	250000	5000	Random	0.3	0	Unadjusted	Fst.RandPop.Sim	1	0.0654781	2.36591e-75	0.0654781	462.711	24.7659	2.36591e-75	0	0	0	PC	0
5	FALSE	QT	0.1	0.1	250000	5000	Random	0.3	0	Unadjusted	Fst.RandPop.Sim	1	0.0654781	2.36591e-75	0.0784531	637.41	30.9538	1.67342e-90	0.1	0.012975	15.1503932647176	PC	0.014142135623731
5	FALSE	QT	0.1	0.1	250000	5000	Random	0.3	0	Unadjusted	Fst.RandPop.Sim	1	0.0654781	2.36591e-75	0.155113	4362.53	144.263	1.25896e-184	0.5	0.0896349	109.273986288089	PC	0.0707106781186548
5	FALSE	QT	0.1	0.1	250000	5000	Random	0.3	0	Unadjusted	Fst.RandPop.Sim	1	0.0654781	2.36591e-75	0.305015	5588.61	119.517	0	1	0.2395369	Inf	PC	0.14142135623731
5	FALSE	QT	0.1	0.1	250000	5000	Random	0.3	0	Unadjusted	Fst.Sim	1	0.121312	3.50962e-142	0.121312	364.131	13.8828	3.50962e-142	0	0	0	PC	0
5	FALSE	QT	0.1	0.1	250000	5000	Random	0.3	0	Unadjusted	Fst.Sim	1	0.121312	3.50962e-142	0.123914	290.48	10.9417	2.14024e-145	0.1	0.00260199999999999	3.21479761974288	PC	0.014142135623731
5	FALSE	QT	0.1	0.1	250000	5000	Random	0.3	0	Unadjusted	Fst.Sim	1	0.121312	3.50962e-142	0.180586	2489.27	75.1168	7.08011e-218	0.5	0.059274	75.6952200911338	PC	0.0707106781186548
5	FALSE	QT	0.1	0.1	250000	5000	Random	0.3	0	Unadjusted	Fst.Sim	1	0.121312	3.50962e-142	0.332605	4748.77	95.2933	0	1	0.211293	Inf	PC	0.14142135623731
5	FALSE	QT	0.1	0.1	250000	5000	Random	0.3	0	Unadjusted	UKB.Fst	0	0.0937376	1.17142e-108	0.0937376	264.306	11.6433	1.17142e-108	0	0	0	PC	0
5	FALSE	QT	0.1	0.1	250000	5000	Random	0.3	0	Unadjusted	UKB.Fst	0	0.0937376	1.17142e-108	0.0918179	287.136	12.7953	2.42126e-106	0.1	-0.00191970000000001	-2.31532879280894	PC	0.014142135623731
5	FALSE	QT	0.1	0.1	250000	5000	Random	0.3	0	Unadjusted	UKB.Fst	0	0.0937376	1.17142e-108	0.11247	1059.2	42.1593	2.83185e-131	0.5	0.0187324	22.6166423890705	PC	0.0707106781186548
5	FALSE	QT	0.1	0.1	250000	5000	Random	0.3	0	Unadjusted	UKB.Fst	0	0.0937376	1.17142e-108	0.11278	1292.97	51.3789	1.11353e-131	1	0.0190424	23.0220107125866	PC	0.14142135623731
5	FALSE	QT	0.1	0.1	250000	5000	Random	0.3	0	Unadjusted	UKB.Fst	1	0.100889	3.01397e-117	0.100889	364.193	15.4033	3.01397e-117	0	0	0	PC	0
5	FALSE	QT	0.1	0.1	250000	5000	Random	0.3	0	Unadjusted	UKB.Fst	1	0.100889	3.01397e-117	0.091137	1187.09	53.1163	1.57223e-105	0.1	-0.00975200000000001	-11.7173771536837	PC	0.014142135623731
5	FALSE	QT	0.1	0.1	250000	5000	Random	0.3	0	Unadjusted	UKB.Fst	1	0.100889	3.01397e-117	0.244929	7088.27	176.342	2.25806e-306	0.5	0.14404	189.125403447595	PC	0.0707106781186548
5	FALSE	QT	0.1	0.1	250000	5000	Random	0.3	0	Unadjusted	UKB.Fst	1	0.100889	3.01397e-117	0.400809	8238.84	142.718	0	1	0.29992	Inf	PC	0.14142135623731
5	FALSE	QT	0.1	0.1	250000	10000	Random	0	0	Unadjusted	UKB.Fst	0	0.00678471	1.59033e-16	0.00678471	16.7491	2.0268	1.59033e-16	0	0	0	NoPC	0
5	FALSE	QT	0.1	0.1	250000	10000	Random	0	0	Unadjusted	UKB.Fst	0	0.00678471	1.59033e-16	0.00410595	13.1851	2.05386	1.42763e-10	0.1	-0.00267876	-5.95312841401927	NoPC	0.02
5	FALSE	QT	0.1	0.1	250000	10000	Random	0	0	Unadjusted	UKB.Fst	0	0.00678471	1.59033e-16	0.0039465	12.6045	2.00285	3.23841e-10	0.5	-0.00283821	-6.30884458034041	NoPC	0.1
5	FALSE	QT	0.1	0.1	250000	10000	Random	0	0	Unadjusted	UKB.Fst	0	0.00678471	1.59033e-16	0.0040749	12.6263	1.97422	1.67089e-10	1	-0.00270981	-6.02146060828969	NoPC	0.2
5	FALSE	QT	0.1	0.1	250000	10000	Random	0	0	Unadjusted	UKB.Fst	1	0.00722141	1.71249e-17	0.00722141	19.3572	2.26999	1.71249e-17	0	0	0	NoPC	0
5	FALSE	QT	0.1	0.1	250000	10000	Random	0	0	Unadjusted	UKB.Fst	1	0.00722141	1.71249e-17	0.00354415	9.61573	1.61266	2.56557e-09	0.1	-0.00367726	-8.17555582448008	NoPC	0.02
5	FALSE	QT	0.1	0.1	250000	10000	Random	0	0	Unadjusted	UKB.Fst	1	0.00722141	1.71249e-17	0.00895427	24.7414	2.60341	2.49799e-21	0.5	0.00173286	3.83603734866503	NoPC	0.1
5	FALSE	QT	0.1	0.1	250000	10000	Random	0	0	Unadjusted	UKB.Fst	1	0.00722141	1.71249e-17	0.0160095	34.2924	2.68887	5.78439e-37	1	0.00878809	19.47137047749	NoPC	0.2
5	FALSE	QT	0.1	0.1	250000	10000	Random	0	0	Unadjusted	Fst.RandPop.Sim	1	0.0337499	1.64737e-76	0.0337499	398.49	21.3411	1.64737e-76	0	0	0	PC	0
5	FALSE	QT	0.1	0.1	250000	10000	Random	0	0	Unadjusted	Fst.RandPop.Sim	1	0.0337499	1.64737e-76	0.0403188	1649.79	80.5658	2.5128e-91	0.1	0.0065689	14.8166332294597	PC	0.02
5	FALSE	QT	0.1	0.1	250000	10000	Random	0	0	Unadjusted	Fst.RandPop.Sim	1	0.0337499	1.64737e-76	0.121421	4162.28	112.07	5.87153e-283	0.5	0.0876711	206.448039868642	PC	0.1
5	FALSE	QT	0.1	0.1	250000	10000	Random	0	0	Unadjusted	Fst.RandPop.Sim	1	0.0337499	1.64737e-76	0.263584	5735.91	95.9612	0	1	0.2298341	Inf	PC	0.2
5	FALSE	QT	0.1	0.1	250000	10000	Random	0	0	Unadjusted	Fst.Sim	1	0.0287592	2.58399e-65	0.0287592	471.79	27.4406	2.58399e-65	0	0	0	PC	0
5	FALSE	QT	0.1	0.1	250000	10000	Random	0	0	Unadjusted	Fst.Sim	1	0.0287592	2.58399e-65	0.0353419	553.279	28.9305	4.21237e-80	0.1	0.0065827	14.7877643175007	PC	0.02
5	FALSE	QT	0.1	0.1	250000	10000	Random	0	0	Unadjusted	Fst.Sim	1	0.0287592	2.58399e-65	0.124191	4166.26	110.733	7.2675e-290	0.5	0.0954318	224.550905788171	PC	0.1
5	FALSE	QT	0.1	0.1	250000	10000	Random	0	0	Unadjusted	Fst.Sim	1	0.0287592	2.58399e-65	0.283359	5825.22	92.718	0	1	0.2545998	Inf	PC	0.2
5	FALSE	QT	0.1	0.1	250000	10000	Random	0	0	Unadjusted	UKB.Fst	0	0.0138949	3.14942e-32	0.0138949	74.8839	6.31413	3.14942e-32	0	0	0	PC	0
5	FALSE	QT	0.1	0.1	250000	10000	Random	0	0	Unadjusted	UKB.Fst	0	0.0138949	3.14942e-32	0.0138478	229.317	19.3701	4.03251e-32	0.1	-4.70999999999996e-05	-0.107344871951728	PC	0.02
5	FALSE	QT	0.1	0.1	250000	10000	Random	0	0	Unadjusted	UKB.Fst	0	0.0138949	3.14942e-32	0.0195025	104.909	7.44566	1.17014e-44	0.5	0.0056076	12.4299927555953	PC	0.1
5	FALSE	QT	0.1	0.1	250000	10000	Random	0	0	Unadjusted	UKB.Fst	0	0.0138949	3.14942e-32	0.0182237	512.387	37.6425	8.01265e-42	1	0.0043288	9.59445440832495	PC	0.2
5	FALSE	QT	0.1	0.1	250000	10000	Random	0	0	Unadjusted	UKB.Fst	1	0.00987122	2.49974e-23	0.00987122	155.037	15.5413	2.49974e-23	0	0	0	PC	0
5	FALSE	QT	0.1	0.1	250000	10000	Random	0	0	Unadjusted	UKB.Fst	1	0.00987122	2.49974e-23	0.0253095	2039.36	126.677	1.37202e-57	0.1	0.01543828	34.2605343975492	PC	0.02
5	FALSE	QT	0.1	0.1	250000	10000	Random	0	0	Unadjusted	UKB.Fst	1	0.00987122	2.49974e-23	0.136186	6876.64	173.354	2.08600674235113e-308	0.5	0.12631478	285.108542355263	PC	0.1
5	FALSE	QT	0.1	0.1	250000	10000	Random	0	0	Unadjusted	UKB.Fst	1	0.00987122	2.49974e-23	0.372543	10084.9	130.999	0	1	0.36267178	Inf	PC	0.2
5	FALSE	QT	0.1	0.1	250000	10000	Random	0.3	0	Unadjusted	UKB.Fst	0	0.0849835	4.34173e-195	0.0849835	15.5594	0.510629	4.34173e-195	0	0	0	NoPC	0
5	FALSE	QT	0.1	0.1	250000	10000	Random	0.3	0	Unadjusted	UKB.Fst	0	0.0849835	4.34173e-195	0.0752669	13.8161	0.484372	4.09205e-172	0.1	-0.00971660000000001	-22.9742781192328	NoPC	0.02
5	FALSE	QT	0.1	0.1	250000	10000	Random	0.3	0	Unadjusted	UKB.Fst	0	0.0849835	4.34173e-195	0.0803575	14.0488	0.475359	4.12609e-184	0.5	-0.00462600000000001	-10.9778758843497	NoPC	0.1
5	FALSE	QT	0.1	0.1	250000	10000	Random	0.3	0	Unadjusted	UKB.Fst	0	0.0849835	4.34173e-195	0.0820694	14.2455	0.476493	3.53005e-188	1	-0.0029141	-6.91011804442067	NoPC	0.2
5	FALSE	QT	0.1	0.1	250000	10000	Random	0.3	0	Unadjusted	UKB.Fst	1	0.0768381	7.92111e-176	0.0768381	13.9636	0.484077	7.92111e-176	0	0	0	NoPC	0
5	FALSE	QT	0.1	0.1	250000	10000	Random	0.3	0	Unadjusted	UKB.Fst	1	0.0768381	7.92111e-176	0.0764563	13.6401	0.474163	6.52652e-175	0.1	-0.000381800000000002	-0.915895628856987	NoPC	0.02
5	FALSE	QT	0.1	0.1	250000	10000	Random	0.3	0	Unadjusted	UKB.Fst	1	0.0768381	7.92111e-176	0.0855031	14.3693	0.470026	2.64671e-196	0.5	0.00866499999999999	20.4760796860901	NoPC	0.1
5	FALSE	QT	0.1	0.1	250000	10000	Random	0.3	0	Unadjusted	UKB.Fst	1	0.0768381	7.92111e-176	0.082583	14.2405	0.474709	2.14523e-189	1	0.0057449	13.5673121826233	NoPC	0.2
5	FALSE	QT	0.1	0.1	250000	10000	Random	0.3	0	Unadjusted	Fst.RandPop.Sim	1	0.0667317	6.07458e-152	0.0667317	388.616	14.5462	6.07458e-152	0	0	0	PC	0
5	FALSE	QT	0.1	0.1	250000	10000	Random	0.3	0	Unadjusted	Fst.RandPop.Sim	1	0.0667317	6.07458e-152	0.076137	431.898	15.0591	6.52004e-174	0.1	0.00940529999999999	21.9692659958278	PC	0.02
5	FALSE	QT	0.1	0.1	250000	10000	Random	0.3	0	Unadjusted	Fst.RandPop.Sim	1	0.0667317	6.07458e-152	0.15903	4339.71	99.8905	0	0.5	0.0922983	Inf	PC	0.1
5	FALSE	QT	0.1	0.1	250000	10000	Random	0.3	0	Unadjusted	Fst.RandPop.Sim	1	0.0667317	6.07458e-152	0.302126	5593.78	85.0926	0	1	0.2353943	Inf	PC	0.2
5	FALSE	QT	0.1	0.1	250000	10000	Random	0.3	0	Unadjusted	Fst.Sim	1	0.116007	1.10397e-269	0.116007	320.8	8.86313	1.10397e-269	0	0	0	PC	0
5	FALSE	QT	0.1	0.1	250000	10000	Random	0.3	0	Unadjusted	Fst.Sim	1	0.116007	1.10397e-269	0.119945	533.912	14.4745	2.25521e-279	0.1	0.003938	9.689770283146	PC	0.02
5	FALSE	QT	0.1	0.1	250000	10000	Random	0.3	0	Unadjusted	Fst.Sim	1	0.116007	1.10397e-269	0.196117	2333.61	47.2865	0	0.5	0.08011	Inf	PC	0.1
5	FALSE	QT	0.1	0.1	250000	10000	Random	0.3	0	Unadjusted	Fst.Sim	1	0.116007	1.10397e-269	0.343829	4789.76	66.2247	0	1	0.227822	Inf	PC	0.2
5	FALSE	QT	0.1	0.1	250000	10000	Random	0.3	0	Unadjusted	UKB.Fst	0	0.098904	4.43968e-228	0.098904	316.225	9.55359	4.43968e-228	0	0	0	PC	0
5	FALSE	QT	0.1	0.1	250000	10000	Random	0.3	0	Unadjusted	UKB.Fst	0	0.098904	4.43968e-228	0.0977041	261.504	7.95445	3.60839e-225	0.1	-0.0011999	-2.9099618020978	PC	0.02
5	FALSE	QT	0.1	0.1	250000	10000	Random	0.3	0	Unadjusted	UKB.Fst	0	0.098904	4.43968e-228	0.107696	429.634	12.3785	2.4948e-249	0.5	0.00879199999999999	21.2503159331043	PC	0.1
5	FALSE	QT	0.1	0.1	250000	10000	Random	0.3	0	Unadjusted	UKB.Fst	0	0.098904	4.43968e-228	0.12523	3073.54	81.306	2.06228e-292	1	0.026326	64.333004038477	PC	0.2
5	FALSE	QT	0.1	0.1	250000	10000	Random	0.3	0	Unadjusted	UKB.Fst	1	0.0920656	1.12974e-211	0.0920656	402.044	12.637	1.12974e-211	0	0	0	PC	0
5	FALSE	QT	0.1	0.1	250000	10000	Random	0.3	0	Unadjusted	UKB.Fst	1	0.0920656	1.12974e-211	0.0973523	561.18	17.1041	2.52911e-224	0.1	0.00528670000000001	12.650010787053	PC	0.02
5	FALSE	QT	0.1	0.1	250000	10000	Random	0.3	0	Unadjusted	UKB.Fst	1	0.0920656	1.12974e-211	0.221302	6789.21	127.475	0	0.5	0.1292364	Inf	PC	0.1
5	FALSE	QT	0.1	0.1	250000	10000	Random	0.3	0	Unadjusted	UKB.Fst	1	0.0920656	1.12974e-211	0.41178	8398.12	100.464	0	1	0.3197144	Inf	PC	0.2
5	FALSE	QT	0.5	0	250000	1000	Random	0	0	Unadjusted	UKB.Sim	1	0.117584	1.37403e-28	0.117584	75.6932	6.61369	1.37403e-28	0	0	0	PC	0
5	FALSE	QT	0.5	0	250000	1000	Random	0	0	Unadjusted	UKB.Sim	1	0.117584	1.37403e-28	0.123329	358.494	30.4853	5.37619e-30	0.05	0.005745	1.40752160630842	PC	0.00316227766016838
5	FALSE	QT	0.5	0	250000	1000	Random	0	0	Unadjusted	UKB.Sim	1	0.117584	1.37403e-28	0.126086	457.382	38.4064	1.12728e-30	0.1	0.00850200000000001	2.08596441313743	PC	0.00632455532033676
5	FALSE	QT	0.5	0	250000	1000	Random	0	0	Unadjusted	UKB.Sim	1	0.117584	1.37403e-28	0.271299	683.237	35.7145	9.2277e-70	0.5	0.153715	41.172902748219	PC	0.0316227766016838
5	FALSE	QT	0.5	0	250000	1000	Random	0	0	Unadjusted	UKB.Sim	1	0.117584	1.37403e-28	0.39131	1166.6	46.4071	1.79707e-108	1	0.273726	79.8834312208273	PC	0.0632455532033676
5	FALSE	QT	0.5	0	250000	5000	Random	0	0	Unadjusted	UKB.Sim	1	0.127061	2.69018e-149	0.127061	354.285	13.1551	2.69018e-149	0	0	0	PC	0
5	FALSE	QT	0.5	0	250000	5000	Random	0	0	Unadjusted	UKB.Sim	1	0.127061	2.69018e-149	0.121356	207.926	7.92574	3.10053e-142	0.05	-0.005705	-7.06165459820724	PC	0.00707106781186548
5	FALSE	QT	0.5	0	250000	5000	Random	0	0	Unadjusted	UKB.Sim	1	0.127061	2.69018e-149	0.125933	329.348	12.2917	6.75228e-148	0.1	-0.00112800000000002	-1.39966910345899	PC	0.014142135623731
5	FALSE	QT	0.5	0	250000	5000	Random	0	0	Unadjusted	UKB.Sim	1	0.127061	2.69018e-149	0.235569	1002.98	25.5952	3.82606e-293	0.5	0.108508	143.847029563308	PC	0.0707106781186548
5	FALSE	QT	0.5	0	250000	5000	Random	0	0	Unadjusted	UKB.Sim	1	0.127061	2.69018e-149	0.380628	1174.16	21.2181	0	1	0.253567	Inf	PC	0.14142135623731
5	FALSE	QT	0.5	0	250000	10000	Random	0	0	Unadjusted	UKB.Sim	1	0.114488	5.84992e-266	0.114488	181.004	5.03819	5.84992e-266	0	0	0	PC	0
5	FALSE	QT	0.5	0	250000	10000	Random	0	0	Unadjusted	UKB.Sim	1	0.114488	5.84992e-266	0.134031	837.668	21.3103	2.0860068807905e-308	0.05	0.019543	42.4777973807759	PC	0.01
5	FALSE	QT	0.5	0	250000	10000	Random	0	0	Unadjusted	UKB.Sim	1	0.114488	5.84992e-266	0.128786	804.009	20.9295	2.79682e-301	0.1	0.014298	35.3204854103758	PC	0.02
5	FALSE	QT	0.5	0	250000	10000	Random	0	0	Unadjusted	UKB.Sim	1	0.114488	5.84992e-266	0.231495	988.688	18.0294	0	0.5	0.117007	Inf	PC	0.1
5	FALSE	QT	0.5	0	250000	10000	Random	0	0	Unadjusted	UKB.Sim	1	0.114488	5.84992e-266	0.377048	1180.44	15.186	0	1	0.26256	Inf	PC	0.2
5	FALSE	QT	0.5	0.1	250000	5000	Random	0	0	Unadjusted	UKB.Fst	0	0.0330029	2.37311e-38	0.0330029	30.2793	2.31861	2.37311e-38	0	0	0	NoPC	0
5	FALSE	QT	0.5	0.1	250000	5000	Random	0	0	Unadjusted	UKB.Fst	0	0.0330029	2.37311e-38	0.0375021	32.3367	2.31769	1.97552e-43	0.1	0.0044992	5.07963643859461	NoPC	0.014142135623731
5	FALSE	QT	0.5	0.1	250000	5000	Random	0	0	Unadjusted	UKB.Fst	0	0.0330029	2.37311e-38	0.0454131	35.9174	2.32976	1.99911e-52	0.5	0.0124102	14.0744811777893	NoPC	0.0707106781186548
5	FALSE	QT	0.5	0.1	250000	5000	Random	0	0	Unadjusted	UKB.Fst	0	0.0330029	2.37311e-38	0.0380889	31.7239	2.25528	4.19081e-44	1	0.005086	5.75301989785349	NoPC	0.14142135623731
5	FALSE	QT	0.5	0.1	250000	5000	Random	0	0	Unadjusted	UKB.Fst	1	0.048155	1.43479e-55	0.048155	38.7217	2.43535	1.43479e-55	0	0	0	NoPC	0
5	FALSE	QT	0.5	0.1	250000	5000	Random	0	0	Unadjusted	UKB.Fst	1	0.048155	1.43479e-55	0.0429418	37.3944	2.49761	1.31161e-49	0.1	-0.0052132	-5.96101637803643	NoPC	0.014142135623731
5	FALSE	QT	0.5	0.1	250000	5000	Random	0	0	Unadjusted	UKB.Fst	1	0.048155	1.43479e-55	0.0445414	37.0361	2.42683	1.97339e-51	0.5	-0.0036136	-4.13842458198931	NoPC	0.0707106781186548
5	FALSE	QT	0.5	0.1	250000	5000	Random	0	0	Unadjusted	UKB.Fst	1	0.048155	1.43479e-55	0.0640772	47.0491	2.54369	6.1686e-74	1	0.0159222	18.366601731596	NoPC	0.14142135623731
5	FALSE	QT	0.5	0.1	250000	5000	Random	0	0	Unadjusted	Fst.RandPop.Sim	1	0.306659	0	0.306659	378.654	8.06654	0	0	0		PC	0
5	FALSE	QT	0.5	0.1	250000	5000	Random	0	0	Unadjusted	Fst.RandPop.Sim	1	0.306659	0	0.318164	515.835	10.6996	0	0.1	0.011505		PC	0.014142135623731
5	FALSE	QT	0.5	0.1	250000	5000	Random	0	0	Unadjusted	Fst.RandPop.Sim	1	0.306659	0	0.341586	2567.86	50.514	0	0.5	0.034927		PC	0.0707106781186548
5	FALSE	QT	0.5	0.1	250000	5000	Random	0	0	Unadjusted	Fst.RandPop.Sim	1	0.306659	0	0.444545	4862.81	77.0109	0	1	0.137886		PC	0.14142135623731
5	FALSE	QT	0.5	0.1	250000	5000	Random	0	0	Unadjusted	Fst.Sim	1	0.30669	0	0.30669	473.87	10.0932	0	0	0		PC	0
5	FALSE	QT	0.5	0.1	250000	5000	Random	0	0	Unadjusted	Fst.Sim	1	0.30669	0	0.295657	641.209	14.0201	0	0.1	-0.011033		PC	0.014142135623731
5	FALSE	QT	0.5	0.1	250000	5000	Random	0	0	Unadjusted	Fst.Sim	1	0.30669	0	0.354183	1090.71	20.8644	0	0.5	0.047493		PC	0.0707106781186548
5	FALSE	QT	0.5	0.1	250000	5000	Random	0	0	Unadjusted	Fst.Sim	1	0.30669	0	0.459211	5001.61	76.8904	0	1	0.152521		PC	0.14142135623731
5	FALSE	QT	0.5	0.1	250000	5000	Random	0	0	Unadjusted	UKB.Fst	0	0.156382	2.72145e-186	0.156382	505.587	16.637	2.72145e-186	0	0	0	PC	0
5	FALSE	QT	0.5	0.1	250000	5000	Random	0	0	Unadjusted	UKB.Fst	0	0.156382	2.72145e-186	0.164461	475.107	15.1735	1.1142e-196	0.1	0.008079	10.3878372055021	PC	0.014142135623731
5	FALSE	QT	0.5	0.1	250000	5000	Random	0	0	Unadjusted	UKB.Fst	0	0.156382	2.72145e-186	0.216629	655.474	17.6613	1.62038e-266	0.5	0.060247	80.2251834854838	PC	0.0707106781186548
5	FALSE	QT	0.5	0.1	250000	5000	Random	0	0	Unadjusted	UKB.Fst	0	0.156382	2.72145e-186	0.226836	2189.54	57.2705	8.84872e-281	1	0.070454	94.4879199066838	PC	0.14142135623731
5	FALSE	QT	0.5	0.1	250000	5000	Random	0	0	Unadjusted	UKB.Fst	1	0.166737	1.12705e-199	0.166737	555.803	17.6033	1.12705e-199	0	0	0	PC	0
5	FALSE	QT	0.5	0.1	250000	5000	Random	0	0	Unadjusted	UKB.Fst	1	0.166737	1.12705e-199	0.162729	1004.61	32.2879	1.95282e-194	0.1	-0.00400799999999998	-5.23871903096003	PC	0.014142135623731
5	FALSE	QT	0.5	0.1	250000	5000	Random	0	0	Unadjusted	UKB.Fst	1	0.166737	1.12705e-199	0.273713	4910.51	113.338	0	0.5	0.106976	Inf	PC	0.0707106781186548
5	FALSE	QT	0.5	0.1	250000	5000	Random	0	0	Unadjusted	UKB.Fst	1	0.166737	1.12705e-199	0.452382	8285.72	129.156	0	1	0.285645	Inf	PC	0.14142135623731
5	FALSE	QT	0.5	0.1	250000	5000	Random	0.3	0	Unadjusted	UKB.Fst	0	0.0471002	2.30867e-54	0.0471002	12.8184	0.815626	2.30867e-54	0	0	0	NoPC	0
5	FALSE	QT	0.5	0.1	250000	5000	Random	0.3	0	Unadjusted	UKB.Fst	0	0.0471002	2.30867e-54	0.0547427	14.9084	0.87646	4.02955e-63	0.1	0.0076425	8.75810531053048	NoPC	0.014142135623731
5	FALSE	QT	0.5	0.1	250000	5000	Random	0.3	0	Unadjusted	UKB.Fst	0	0.0471002	2.30867e-54	0.0452827	11.4563	0.744226	2.8161e-52	0.5	-0.0018175	-2.08628621304269	NoPC	0.0707106781186548
5	FALSE	QT	0.5	0.1	250000	5000	Random	0.3	0	Unadjusted	UKB.Fst	0	0.0471002	2.30867e-54	0.0437833	10.8918	0.72006	1.41102e-50	1	-0.0033169	-3.78617131000747	NoPC	0.14142135623731
5	FALSE	QT	0.5	0.1	250000	5000	Random	0.3	0	Unadjusted	UKB.Fst	1	0.0505908	2.3212e-58	0.0505908	14.4561	0.885904	2.3212e-58	0	0	0	NoPC	0
5	FALSE	QT	0.5	0.1	250000	5000	Random	0.3	0	Unadjusted	UKB.Fst	1	0.0505908	2.3212e-58	0.0407034	11.9086	0.817921	4.61036e-47	0.1	-0.0098874	-11.2980222767096	NoPC	0.014142135623731
5	FALSE	QT	0.5	0.1	250000	5000	Random	0.3	0	Unadjusted	UKB.Fst	1	0.0505908	2.3212e-58	0.0534216	13.2734	0.79048	1.33567e-61	0.5	0.0028308	3.24001339034133	NoPC	0.0707106781186548
5	FALSE	QT	0.5	0.1	250000	5000	Random	0.3	0	Unadjusted	UKB.Fst	1	0.0505908	2.3212e-58	0.0367085	10.4563	0.757738	1.53564e-42	1	-0.0138823	-15.8205768541037	NoPC	0.14142135623731
5	FALSE	QT	0.5	0.1	250000	5000	Random	0.3	0	Unadjusted	Fst.RandPop.Sim	1	0.37671	0	0.37671	563.029	10.2605	0	0	0		PC	0
5	FALSE	QT	0.5	0.1	250000	5000	Random	0.3	0	Unadjusted	Fst.RandPop.Sim	1	0.37671	0	0.391821	692.145	12.2183	0	0.1	0.015111		PC	0.014142135623731
5	FALSE	QT	0.5	0.1	250000	5000	Random	0.3	0	Unadjusted	Fst.RandPop.Sim	1	0.37671	0	0.426715	784.995	12.8922	0	0.5	0.050005		PC	0.0707106781186548
5	FALSE	QT	0.5	0.1	250000	5000	Random	0.3	0	Unadjusted	Fst.RandPop.Sim	1	0.37671	0	0.516413	4860.7	66.64	0	1	0.139703		PC	0.14142135623731
5	FALSE	QT	0.5	0.1	250000	5000	Random	0.3	0	Unadjusted	Fst.Sim	1	0.468445	0	0.468445	651.574	9.83247	0	0	0		PC	0
5	FALSE	QT	0.5	0.1	250000	5000	Random	0.3	0	Unadjusted	Fst.Sim	1	0.468445	0	0.494051	542.074	7.77106	0	0.1	0.025606		PC	0.014142135623731
5	FALSE	QT	0.5	0.1	250000	5000	Random	0.3	0	Unadjusted	Fst.Sim	1	0.468445	0	0.522495	1065.72	14.4326	0	0.5	0.0540500000000001		PC	0.0707106781186548
5	FALSE	QT	0.5	0.1	250000	5000	Random	0.3	0	Unadjusted	Fst.Sim	1	0.468445	0	0.592863	2359.69	27.7014	0	1	0.124418		PC	0.14142135623731
5	FALSE	QT	0.5	0.1	250000	5000	Random	0.3	0	Unadjusted	UKB.Fst	0	0.279323	0	0.279323	487.318	11.0899	0	0	0		PC	0
5	FALSE	QT	0.5	0.1	250000	5000	Random	0.3	0	Unadjusted	UKB.Fst	0	0.279323	0	0.292964	530.981	11.6878	0	0.1	0.013641		PC	0.014142135623731
5	FALSE	QT	0.5	0.1	250000	5000	Random	0.3	0	Unadjusted	UKB.Fst	0	0.279323	0	0.330311	2193.17	44.2476	0	0.5	0.050988		PC	0.0707106781186548
5	FALSE	QT	0.5	0.1	250000	5000	Random	0.3	0	Unadjusted	UKB.Fst	0	0.279323	0	0.425078	6880.92	113.374	0	1	0.145755		PC	0.14142135623731
5	FALSE	QT	0.5	0.1	250000	5000	Random	0.3	0	Unadjusted	UKB.Fst	1	0.290745	0	0.290745	661.015	14.627	0	0	0		PC	0
5	FALSE	QT	0.5	0.1	250000	5000	Random	0.3	0	Unadjusted	UKB.Fst	1	0.290745	0	0.299321	711.997	15.4352	0	0.1	0.00857600000000003		PC	0.014142135623731
5	FALSE	QT	0.5	0.1	250000	5000	Random	0.3	0	Unadjusted	UKB.Fst	1	0.290745	0	0.38778	7424.47	132.181	0	0.5	0.097035		PC	0.0707106781186548
5	FALSE	QT	0.5	0.1	250000	5000	Random	0.3	0	Unadjusted	UKB.Fst	1	0.290745	0	0.516713	7389.33	101.247	0	1	0.225968		PC	0.14142135623731
5	FALSE	QT	0.5	0.1	250000	10000	Random	0	0	Unadjusted	UKB.Fst	0	0.0370063	5.73025e-84	0.0370063	32.2505	1.64542	5.73025e-84	0	0	0	NoPC	0
5	FALSE	QT	0.5	0.1	250000	10000	Random	0	0	Unadjusted	UKB.Fst	0	0.0370063	5.73025e-84	0.03536	30.417	1.58902	3.04794e-80	0.1	-0.0016463	-3.72583284364958	NoPC	0.02
5	FALSE	QT	0.5	0.1	250000	10000	Random	0	0	Unadjusted	UKB.Fst	0	0.0370063	5.73025e-84	0.0394865	32.9672	1.62628	1.4284e-89	0.5	0.0024802	5.60332372830912	NoPC	0.1
5	FALSE	QT	0.5	0.1	250000	10000	Random	0	0	Unadjusted	UKB.Fst	0	0.0370063	5.73025e-84	0.0371426	32.2214	1.6408	2.81931e-84	1	0.000136299999999999	0.308030738056402	NoPC	0.2
5	FALSE	QT	0.5	0.1	250000	10000	Random	0	0	Unadjusted	UKB.Fst	1	0.0477366	2.39043e-108	0.0477366	39.6641	1.7718	2.39043e-108	0	0	0	NoPC	0
5	FALSE	QT	0.5	0.1	250000	10000	Random	0	0	Unadjusted	UKB.Fst	1	0.0477366	2.39043e-108	0.045734	38.4798	1.75807	9.08949e-104	0.1	-0.0020026	-4.58006348559728	NoPC	0.02
5	FALSE	QT	0.5	0.1	250000	10000	Random	0	0	Unadjusted	UKB.Fst	1	0.0477366	2.39043e-108	0.0475874	37.9259	1.69703	5.37023e-108	0.5	-0.000149199999999995	-0.351516855784368	NoPC	0.1
5	FALSE	QT	0.5	0.1	250000	10000	Random	0	0	Unadjusted	UKB.Fst	1	0.0477366	2.39043e-108	0.0501607	40.4876	1.7621	6.83314e-114	1	0.00242410000000001	5.54385571177787	NoPC	0.2
5	FALSE	QT	0.5	0.1	250000	10000	Random	0	0	Unadjusted	Fst.RandPop.Sim	1	0.289617	0	0.289617	413.772	6.48614	0	0	0		PC	0
5	FALSE	QT	0.5	0.1	250000	10000	Random	0	0	Unadjusted	Fst.RandPop.Sim	1	0.289617	0	0.307923	455.362	6.83323	0	0.1	0.018306		PC	0.02
5	FALSE	QT	0.5	0.1	250000	10000	Random	0	0	Unadjusted	Fst.RandPop.Sim	1	0.289617	0	0.358519	2859.28	38.283	0	0.5	0.068902		PC	0.1
5	FALSE	QT	0.5	0.1	250000	10000	Random	0	0	Unadjusted	Fst.RandPop.Sim	1	0.289617	0	0.458263	4953.4	53.9052	0	1	0.168646		PC	0.2
5	FALSE	QT	0.5	0.1	250000	10000	Random	0	0	Unadjusted	Fst.Sim	1	0.289432	0	0.289432	473.985	7.43299	0	0	0		PC	0
5	FALSE	QT	0.5	0.1	250000	10000	Random	0	0	Unadjusted	Fst.Sim	1	0.289432	0	0.298427	510.29	7.83075	0	0.1	0.00899499999999998		PC	0.02
5	FALSE	QT	0.5	0.1	250000	10000	Random	0	0	Unadjusted	Fst.Sim	1	0.289432	0	0.348797	4602	62.9343	0	0.5	0.059365		PC	0.1
5	FALSE	QT	0.5	0.1	250000	10000	Random	0	0	Unadjusted	Fst.Sim	1	0.289432	0	0.455845	4906.41	53.6521	0	1	0.166413		PC	0.2
5	FALSE	QT	0.5	0.1	250000	10000	Random	0	0	Unadjusted	UKB.Fst	0	0.160427	0	0.160427	343.507	7.86533	0	0	0		PC	0
5	FALSE	QT	0.5	0.1	250000	10000	Random	0	0	Unadjusted	UKB.Fst	0	0.160427	0	0.165283	380.858	8.56705	0	0.1	0.00485600000000003		PC	0.02
5	FALSE	QT	0.5	0.1	250000	10000	Random	0	0	Unadjusted	UKB.Fst	0	0.160427	0	0.184158	2043.64	43.055	0	0.5	0.023731		PC	0.1
5	FALSE	QT	0.5	0.1	250000	10000	Random	0	0	Unadjusted	UKB.Fst	0	0.160427	0	0.233967	3109.43	56.3142	0	1	0.07354		PC	0.2
5	FALSE	QT	0.5	0.1	250000	10000	Random	0	0	Unadjusted	UKB.Fst	1	0.158176	0	0.158176	384.028	8.86737	0	0	0		PC	0
5	FALSE	QT	0.5	0.1	250000	10000	Random	0	0	Unadjusted	UKB.Fst	1	0.158176	0	0.157424	603.013	13.964	0	0.1	-0.000752000000000003		PC	0.02
5	FALSE	QT	0.5	0.1	250000	10000	Random	0	0	Unadjusted	UKB.Fst	1	0.158176	0	0.268593	7024.37	116.025	0	0.5	0.110417		PC	0.1
5	FALSE	QT	0.5	0.1	250000	10000	Random	0	0	Unadjusted	UKB.Fst	1	0.158176	0	0.46058	8443.17	91.4551	0	1	0.302404		PC	0.2
5	FALSE	QT	0.5	0.1	250000	10000	Random	0.3	0	Unadjusted	UKB.Fst	0	0.0422151	9.03343e-96	0.0422151	12.2632	0.584211	9.03343e-96	0	0	0	NoPC	0
5	FALSE	QT	0.5	0.1	250000	10000	Random	0.3	0	Unadjusted	UKB.Fst	0	0.0422151	9.03343e-96	0.0483774	12.3756	0.54899	8.41469e-110	0.1	0.0061623	14.0308145625093	NoPC	0.02
5	FALSE	QT	0.5	0.1	250000	10000	Random	0.3	0	Unadjusted	UKB.Fst	0	0.0422151	9.03343e-96	0.0452098	11.5571	0.531219	1.42199e-102	0.5	0.0029947	6.80295614128887	NoPC	0.1
5	FALSE	QT	0.5	0.1	250000	10000	Random	0.3	0	Unadjusted	UKB.Fst	0	0.0422151	9.03343e-96	0.0470444	11.0627	0.497978	9.10169e-107	1	0.0048293	10.9967306440394	NoPC	0.2
5	FALSE	QT	0.5	0.1	250000	10000	Random	0.3	0	Unadjusted	UKB.Fst	1	0.046254	5.78747e-105	0.046254	13.2216	0.60047	5.78747e-105	0	0	0	NoPC	0
5	FALSE	QT	0.5	0.1	250000	10000	Random	0.3	0	Unadjusted	UKB.Fst	1	0.046254	5.78747e-105	0.0433734	11.735	0.551228	2.15233e-98	0.1	-0.0028806	-6.57042010627315	NoPC	0.02
5	FALSE	QT	0.5	0.1	250000	10000	Random	0.3	0	Unadjusted	UKB.Fst	1	0.046254	5.78747e-105	0.0390428	9.9994	0.496184	1.44443e-88	0.5	-0.0072112	-16.3972077470833	NoPC	0.1
5	FALSE	QT	0.5	0.1	250000	10000	Random	0.3	0	Unadjusted	UKB.Fst	1	0.046254	5.78747e-105	0.047242	12.1567	0.546021	3.22033e-107	1	0.000987999999999996	2.25458837496171	NoPC	0.2
5	FALSE	QT	0.5	0.1	250000	10000	Random	0.3	0	Unadjusted	Fst.RandPop.Sim	1	0.381079	0	0.381079	546.093	6.96575	0	0	0		PC	0
5	FALSE	QT	0.5	0.1	250000	10000	Random	0.3	0	Unadjusted	Fst.RandPop.Sim	1	0.381079	0	0.390058	566.157	7.08646	0	0.1	0.00897900000000002		PC	0.02
5	FALSE	QT	0.5	0.1	250000	10000	Random	0.3	0	Unadjusted	Fst.RandPop.Sim	1	0.381079	0	0.422843	1276.57	14.9284	0	0.5	0.041764		PC	0.1
5	FALSE	QT	0.5	0.1	250000	10000	Random	0.3	0	Unadjusted	Fst.RandPop.Sim	1	0.381079	0	0.517552	3642.82	35.2028	0	1	0.136473		PC	0.2
5	FALSE	QT	0.5	0.1	250000	10000	Random	0.3	0	Unadjusted	Fst.Sim	1	0.483308	0	0.483308	583.719	6.04056	0	0	0		PC	0
5	FALSE	QT	0.5	0.1	250000	10000	Random	0.3	0	Unadjusted	Fst.Sim	1	0.483308	0	0.492559	570.37	5.79416	0	0.1	0.00925100000000001		PC	0.02
5	FALSE	QT	0.5	0.1	250000	10000	Random	0.3	0	Unadjusted	Fst.Sim	1	0.483308	0	0.542279	950.073	8.73605	0	0.5	0.0589709999999999		PC	0.1
5	FALSE	QT	0.5	0.1	250000	10000	Random	0.3	0	Unadjusted	Fst.Sim	1	0.483308	0	0.60126	4489.07	36.5881	0	1	0.117952		PC	0.2
5	FALSE	QT	0.5	0.1	250000	10000	Random	0.3	0	Unadjusted	UKB.Fst	0	0.28809	0	0.28809	487.55	7.67112	0	0	0		PC	0
5	FALSE	QT	0.5	0.1	250000	10000	Random	0.3	0	Unadjusted	UKB.Fst	0	0.28809	0	0.281915	529.745	8.4627	0	0.1	-0.00617499999999999		PC	0.02
5	FALSE	QT	0.5	0.1	250000	10000	Random	0.3	0	Unadjusted	UKB.Fst	0	0.28809	0	0.31594	1734.2	25.5422	0	0.5	0.02785		PC	0.1
5	FALSE	QT	0.5	0.1	250000	10000	Random	0.3	0	Unadjusted	UKB.Fst	0	0.28809	0	0.420951	6800.14	79.8271	0	1	0.132861		PC	0.2
5	FALSE	QT	0.5	0.1	250000	10000	Random	0.3	0	Unadjusted	UKB.Fst	1	0.291335	0	0.291335	551.744	8.61298	0	0	0		PC	0
5	FALSE	QT	0.5	0.1	250000	10000	Random	0.3	0	Unadjusted	UKB.Fst	1	0.291335	0	0.283908	707.752	11.251	0	0.1	-0.00742700000000002		PC	0.02
5	FALSE	QT	0.5	0.1	250000	10000	Random	0.3	0	Unadjusted	UKB.Fst	1	0.291335	0	0.379666	7117.94	91.0708	0	0.5	0.088331		PC	0.1
5	FALSE	QT	0.5	0.1	250000	10000	Random	0.3	0	Unadjusted	UKB.Fst	1	0.291335	0	0.5332	7597.43	71.1506	0	1	0.241865		PC	0.2
5	TRUE	QT	0	0	250000	5000	Random	0	0	Unadjusted	UKB.Sim	1	0.00058549	0.0875929	0.00058549	8.01357	4.69022	0.0875929	0	0	0	PC	0
5	TRUE	QT	0	0	250000	5000	Random	0	0	Unadjusted	UKB.Sim	1	0.00058549	0.0875929	0.000441927	-41.7506	28.1284	0.137797	0.3	-0.000143563	-0.196770857506941	PC	0.0424264068711929
5	TRUE	QT	0	0	250000	5000	Random	0	0	Unadjusted	UKB.Sim	1	0.00058549	0.0875929	0.0018174	-178.897	59.3935	0.00260769	0.6	0.00123191	1.52621294350995	PC	0.0848528137423857
5	TRUE	QT	0	0	250000	5000	Random	0	0	Unadjusted	UKB.Sim	1	0.00058549	0.0875929	0.000284295	13.8245	11.6133	0.233947	1	-0.000301195	-0.426648575349926	PC	0.14142135623731
5	TRUE	QT	0	0	250000	5000	Random	0	0.3	Unadjusted	UKB.Sim	1	0.000351409	0.185725	0.000351409	-0.523758	0.395733	0.185725	0	0	0	PC	0
5	TRUE	QT	0	0	250000	5000	Random	0	0.3	Unadjusted	UKB.Sim	1	0.000351409	0.185725	0.00186401	69.9378	22.9265	0.00229638	0.3	0.001512601	1.90782661123565	PC	0.0424264068711929
5	TRUE	QT	0	0	250000	5000	Random	0	0.3	Unadjusted	UKB.Sim	1	0.000351409	0.185725	0.0105622	950.414	130.312	3.4969e-13	0.6	0.010210791	11.7251871539477	PC	0.0848528137423857
5	TRUE	QT	0	0	250000	5000	Random	0	0.3	Unadjusted	UKB.Sim	1	0.000351409	0.185725	0.0112844	924.575	122.601	5.49188e-14	1	0.010932991	12.5291493278783	PC	0.14142135623731
5	TRUE	QT	0	0	250000	5000	Random	0	0.6	Unadjusted	UKB.Sim	1	0.00111358	0.0184645	0.00111358	9.6789	4.10655	0.0184645	0	0	0	PC	0
5	TRUE	QT	0	0	250000	5000	Random	0	0.6	Unadjusted	UKB.Sim	1	0.00111358	0.0184645	0.00570615	253.832	47.4665	9.30908e-08	0.3	0.00459257	5.2974307893481	PC	0.0424264068711929
5	TRUE	QT	0	0	250000	5000	Random	0	0.6	Unadjusted	UKB.Sim	1	0.00111358	0.0184645	0.0208754	1297.37	125.87	1.15166e-24	0.6	0.01976182	22.205013268913	PC	0.0848528137423857
5	TRUE	QT	0	0	250000	5000	Random	0	0.6	Unadjusted	UKB.Sim	1	0.00111358	0.0184645	0.0484647	1885.64	118.362	8.91009e-56	1	0.04735112	53.3164554610629	PC	0.14142135623731
5	TRUE	QT	0.1	0	250000	5000	Random	0	0	Unadjusted	UKB.Sim	1	0.0120822	7.10975e-15	0.0120822	250.305	32.0635	7.10975e-15	0	0	0	PC	0
5	TRUE	QT	0.1	0	250000	5000	Random	0	0	Unadjusted	UKB.Sim	1	0.0120822	7.10975e-15	0.01005	294.8	41.4482	1.30051e-12	0.3	-0.0020322	-2.26225936605155	PC	0.0424264068711929
5	TRUE	QT	0.1	0	250000	5000	Random	0	0	Unadjusted	UKB.Sim	1	0.0120822	7.10975e-15	0.0138061	115.576	13.8378	8.58767e-17	0.6	0.0017239	1.91797898254026	PC	0.0848528137423857
5	TRUE	QT	0.1	0	250000	5000	Random	0	0	Unadjusted	UKB.Sim	1	0.0120822	7.10975e-15	0.0164315	131.338	14.3949	1.029e-19	1	0.0043493	4.83943895514745	PC	0.14142135623731
5	TRUE	QT	0.1	0	250000	5000	Random	0	0.3	Unadjusted	UKB.Sim	1	0.0147182	8.30092e-18	0.0147182	80.4159	9.32073	8.30092e-18	0	0	0	PC	0
5	TRUE	QT	0.1	0	250000	5000	Random	0	0.3	Unadjusted	UKB.Sim	1	0.0147182	8.30092e-18	0.0157352	484.706	54.3066	6.12948e-19	0.3	0.001017	1.13170259605926	PC	0.0424264068711929
5	TRUE	QT	0.1	0	250000	5000	Random	0	0.3	Unadjusted	UKB.Sim	1	0.0147182	8.30092e-18	0.0320494	613.717	47.7793	3.53974e-37	0.6	0.0173312	19.3701548648543	PC	0.0848528137423857
5	TRUE	QT	0.1	0	250000	5000	Random	0	0.3	Unadjusted	UKB.Sim	1	0.0147182	8.30092e-18	0.0438103	1538.14	101.796	1.7878e-50	1	0.0290921	32.6668072954322	PC	0.14142135623731
5	TRUE	QT	0.1	0	250000	5000	Random	0	0.6	Unadjusted	UKB.Sim	1	0.0147488	7.67389e-18	0.0147488	90.6906	10.5005	7.67389e-18	0	0	0	PC	0
5	TRUE	QT	0.1	0	250000	5000	Random	0	0.6	Unadjusted	UKB.Sim	1	0.0147488	7.67389e-18	0.0274218	411.655	34.7298	5.5415e-32	0.3	0.012673	14.1413882320197	PC	0.0424264068711929
5	TRUE	QT	0.1	0	250000	5000	Random	0	0.6	Unadjusted	UKB.Sim	1	0.0147488	7.67389e-18	0.0438756	829.943	54.8843	1.50688e-50	0.6	0.0291268	32.7069369008279	PC	0.0848528137423857
5	TRUE	QT	0.1	0	250000	5000	Random	0	0.6	Unadjusted	UKB.Sim	1	0.0147488	7.67389e-18	0.079115	2061.98	99.6578	2.56219e-91	1	0.0643662	73.4764042377447	PC	0.14142135623731
5	TRUE	QT	0.5	0	250000	5000	Random	0	0	Unadjusted	UKB.Sim	1	0.119092	1.91034e-139	0.119092	535.421	20.6288	1.91034e-139	0	0	0	PC	0
5	TRUE	QT	0.5	0	250000	5000	Random	0	0	Unadjusted	UKB.Sim	1	0.119092	1.91034e-139	0.111756	1455.79	58.1411	1.86641e-130	0.3	-0.00733600000000001	-8.98989638335647	PC	0.0424264068711929
5	TRUE	QT	0.5	0	250000	5000	Random	0	0	Unadjusted	UKB.Sim	1	0.119092	1.91034e-139	0.123055	1076.08	40.6943	2.46842e-144	0.6	0.00396299999999999	4.888691612771	PC	0.0848528137423857
5	TRUE	QT	0.5	0	250000	5000	Random	0	0	Unadjusted	UKB.Sim	1	0.119092	1.91034e-139	0.118909	1062.81	40.9837	3.20243e-139	1	-0.000183000000000003	-0.224368976204403	PC	0.14142135623731
5	TRUE	QT	0.5	0	250000	5000	Random	0	0.3	Unadjusted	UKB.Sim	1	0.128362	6.4898e-151	0.128362	187.489	6.92117	6.4898e-151	0	0	0	PC	0
5	TRUE	QT	0.5	0	250000	5000	Random	0	0.3	Unadjusted	UKB.Sim	1	0.128362	6.4898e-151	0.132771	981.597	35.5388	2.06873e-156	0.3	0.004409	5.49652750061486	PC	0.0424264068711929
5	TRUE	QT	0.5	0	250000	5000	Random	0	0.3	Unadjusted	UKB.Sim	1	0.128362	6.4898e-151	0.15404	1954.57	64.8881	2.52658e-183	0.6	0.025678	32.4096982590846	PC	0.0848528137423857
5	TRUE	QT	0.5	0	250000	5000	Random	0	0.3	Unadjusted	UKB.Sim	1	0.128362	6.4898e-151	0.171935	1990.47	61.8814	1.70013e-206	1	0.043573	55.581749182234	PC	0.14142135623731
6	FALSE	CC	0	0.1	333333	13888	Case	0	0	Unadjusted	UKB.Sim	1	0.000324992	0.142099	0.00135917	77.9023	25.9671	0.00269945	0.05	0.001034178	1.72131573390443	PC	0.00102058857606826
6	FALSE	CC	0	0.1	333333	13888	Case	0	0	Unadjusted	UKB.Sim	1	0.000324992	0.142099	0.0072446	171.803	24.7853	4.15928e-12	0.1	0.006919608	10.5335728638886	PC	0.00204117715213652
6	FALSE	CC	0	0.1	333333	13888	Case	0	0	Unadjusted	UKB.Sim	1	0.000324992	0.142099	0.141719	1208.16	41.1378	1.38826e-189	0.5	0.141394008	188.010120211165	PC	0.0102058857606826
6	FALSE	CC	0	0.1	333333	13888	Case	0	0	Unadjusted	UKB.Sim	1	0.000324992	0.142099	0.000324992	-7.08029	4.82303	0.142099	0	0	0	PC	0
6	FALSE	CC	0	0.1	333333	13888	Control	0	0	Unadjusted	UKB.Sim	1	0.000324992	0.142099	0.000941086	2.41132	0.964947	0.0124576	0.05	0.000616094	1.0571566396191	PC	0.00918529718461436
6	FALSE	CC	0	0.1	333333	13888	Control	0	0	Unadjusted	UKB.Sim	1	0.000324992	0.142099	0.000271891	7.91482	5.89576	0.179446	0.1	-5.3101e-05	-0.101342760336199	PC	0.0183705943692287
6	FALSE	CC	0	0.1	333333	13888	Control	0	0	Unadjusted	UKB.Sim	1	0.000324992	0.142099	0.00134239	30.1685	10.1084	0.00284034	0.5	0.001017398	1.69922069172078	PC	0.0918529718461435
6	FALSE	CC	0	0.1	333333	13888	Control	0	0	Unadjusted	UKB.Sim	1	0.000324992	0.142099	0.000324992	-7.08029	4.82303	0.142099	0	0	0	PC	0
6	FALSE	CC	0	0.1	333333	13888	Random	0	0	Unadjusted	UKB.Sim	1	0.000324992	0.142099	0.000324992	-7.08029	4.82303	0.142099	0	0	0	PC	0
6	FALSE	CC	0	0.1	333333	13888	Random	0	0	Unadjusted	UKB.Sim	1	0.000324992	0.142099	0.00440905	65.8863	12.19	6.48315e-08	0.05	0.004084058	6.34080495170957	PC	0.0102058857606826
6	FALSE	CC	0	0.1	333333	13888	Random	0	0	Unadjusted	UKB.Sim	1	0.000324992	0.142099	0.0102693	182.514	22.1076	1.5098e-16	0.1	0.009944308	14.9736716006217	PC	0.0204117715213652
6	FALSE	CC	0	0.1	333333	13888	Random	0	0	Unadjusted	UKB.Sim	1	0.000324992	0.142099	0.166649	1270.73	40.1791	1.58218e-219	0.5	0.166324008	217.953335131269	PC	0.102058857606826
6	FALSE	CC	0	0.3	142857	5952	Case	0	0	Unadjusted	UKB.Sim	1	0.000379913	0.206948	0.00085885	5.28551	2.78615	0.057819	0.05	0.000478937	0.55379065749742	PC	0.00306176572820479
6	FALSE	CC	0	0.3	142857	5952	Case	0	0	Unadjusted	UKB.Sim	1	0.000379913	0.206948	0.00475342	90.2053	20.2257	8.19827e-06	0.1	0.004373507	4.40213901644691	PC	0.00612353145640957
6	FALSE	CC	0	0.3	142857	5952	Case	0	0	Unadjusted	UKB.Sim	1	0.000379913	0.206948	0.133843	924.577	40.8712	2.64894e-113	0.5	0.133463087	111.89278911223	PC	0.0306176572820479
6	FALSE	CC	0	0.3	142857	5952	Case	0	0	Unadjusted	UKB.Sim	1	0.000379913	0.206948	0.000379913	-1.57321	1.2466	0.206948	0	0	0	PC	0
6	FALSE	CC	0	0.3	142857	5952	Control	0	0	Unadjusted	UKB.Sim	1	0.000379913	0.206948	0.000522324	8.64707	5.84243	0.13886	0.05	0.000142411	0.173284072700221	PC	0.00714412003247783
6	FALSE	CC	0	0.3	142857	5952	Control	0	0	Unadjusted	UKB.Sim	1	0.000379913	0.206948	0.000614063	12.6932	7.91655	0.108851	0.1	0.00023415	0.279028810418314	PC	0.0142882400649557
6	FALSE	CC	0	0.3	142857	5952	Control	0	0	Unadjusted	UKB.Sim	1	0.000379913	0.206948	0.0287837	437.461	40.2358	1.55996e-27	0.5	0.028403787	26.122747771165	PC	0.0714412003247783
6	FALSE	CC	0	0.3	142857	5952	Control	0	0	Unadjusted	UKB.Sim	1	0.000379913	0.206948	0.000379913	-1.57321	1.2466	0.206948	0	0	0	PC	0
6	FALSE	CC	0	0.3	142857	5952	Random	0	0	Unadjusted	UKB.Sim	1	0.000379913	0.206948	0.000379913	-1.57321	1.2466	0.206948	0	0	0	PC	0
6	FALSE	CC	0	0.3	142857	5952	Random	0	0	Unadjusted	UKB.Sim	1	0.000379913	0.206948	0.00273923	53.665	15.8473	0.000708203	0.05	0.002359317	2.4657034714914	PC	0.0102058857606826
6	FALSE	CC	0	0.3	142857	5952	Random	0	0	Unadjusted	UKB.Sim	1	0.000379913	0.206948	0.0201502	354.456	38.7878	6.34235e-20	0.1	0.019770287	18.5136110289044	PC	0.0204117715213652
6	FALSE	CC	0	0.3	142857	5952	Random	0	0	Unadjusted	UKB.Sim	1	0.000379913	0.206948	0.221799	1196.19	42.6194	2.4992e-173	0.5	0.221419087	171.918060221424	PC	0.102058857606826
6	FALSE	CC	0	0.5	120000	5000	Case	0	0	Unadjusted	UKB.Sim	1	0.00155481	0.0158377	0.00216036	-0.523019	0.184154	0.00450971	0.05	0.00060555	0.545543497067818	PC	0.00510310363079829
6	FALSE	CC	0	0.5	120000	5000	Case	0	0	Unadjusted	UKB.Sim	1	0.00155481	0.0158377	0.00284975	76.0487	23.2973	0.00109743	0.1	0.00129494	1.15931528408373	PC	0.0102062072615966
6	FALSE	CC	0	0.5	120000	5000	Case	0	0	Unadjusted	UKB.Sim	1	0.00155481	0.0158377	0.0639924	595.286	39.3911	1.34553e-51	0.5	0.06243759	49.0707987269808	PC	0.0510310363079829
6	FALSE	CC	0	0.5	120000	5000	Case	0	0	Unadjusted	UKB.Sim	1	0.00155481	0.0158377	0.00155481	1.66148	0.688659	0.0158377	0	0	0	PC	0
6	FALSE	CC	0	0.5	120000	5000	Control	0	0	Unadjusted	UKB.Sim	1	0.00155481	0.0158377	0.00153641	49.1971	20.521	0.0165119	0.05	-1.84e-05	-0.0181049375255931	PC	0.00510310363079829
6	FALSE	CC	0	0.5	120000	5000	Control	0	0	Unadjusted	UKB.Sim	1	0.00155481	0.0158377	0.0066068	196.979	39.6959	6.97002e-07	0.1	0.00505199	4.35645808796027	PC	0.0102062072615966
6	FALSE	CC	0	0.5	120000	5000	Control	0	0	Unadjusted	UKB.Sim	1	0.00155481	0.0158377	0.0742015	406.759	25.0998	4.59625e-59	0.5	0.07264669	56.5372884693617	PC	0.0510310363079829
6	FALSE	CC	0	0.5	120000	5000	Control	0	0	Unadjusted	UKB.Sim	1	0.00155481	0.0158377	0.00155481	1.66148	0.688659	0.0158377	0	0	0	PC	0
6	FALSE	CC	0	0.5	120000	5000	Random	0	0	Unadjusted	UKB.Sim	1	0.00155481	0.0158377	0.00155481	1.66148	0.688659	0.0158377	0	0	0	PC	0
6	FALSE	CC	0	0.5	120000	5000	Random	0	0	Unadjusted	UKB.Sim	1	0.00155481	0.0158377	0.00514133	176.497	40.3091	1.19451e-05	0.05	0.00358652	3.12250232238327	PC	0.0102062072615966
6	FALSE	CC	0	0.5	120000	5000	Random	0	0	Unadjusted	UKB.Sim	1	0.00155481	0.0158377	0.0200419	218.678	25.4466	8.42811e-18	0.1	0.01848709	15.2739619170442	PC	0.0204124145231932
6	FALSE	CC	0	0.5	120000	5000	Random	0	0	Unadjusted	UKB.Sim	1	0.00155481	0.0158377	0.264829	1266.73	44.3109	9.64484e-180	0.5	0.26327419	177.215397084789	PC	0.102062072615966
6	FALSE	CC	0.1	0.1	333333	13888	Case	0	0	Unadjusted	UKB.Sim	1	0.00559386	1.16458e-09	0.00837215	171.934	23.1031	9.91564e-14	0.05	0.00277829	4.06984857668289	PC	0.00102058857606826
6	FALSE	CC	0.1	0.1	333333	13888	Case	0	0	Unadjusted	UKB.Sim	1	0.00559386	1.16458e-09	0.0207944	175.548	14.9928	1.14841e-31	0.1	0.01520054	22.0060723619046	PC	0.00204117715213652
6	FALSE	CC	0.1	0.1	333333	13888	Case	0	0	Unadjusted	UKB.Sim	1	0.00559386	1.16458e-09	0.176445	1261.14	39.0673	1.28412e-228	0.5	0.17085114	218.957563717342	PC	0.0102058857606826
6	FALSE	CC	0.1	0.1	333333	13888	Case	0	0	Unadjusted	UKB.Sim	1	0.00559386	1.16458e-09	0.00559386	24.3259	3.99765	1.16458e-09	0	0	0	PC	0
6	FALSE	CC	0.1	0.1	333333	13888	Control	0	0	Unadjusted	UKB.Sim	1	0.00559386	1.16458e-09	0.00650513	12.8896	1.96425	5.30603e-11	0.05	0.00091127	1.34139962631771	PC	0.00918529718461436
6	FALSE	CC	0.1	0.1	333333	13888	Control	0	0	Unadjusted	UKB.Sim	1	0.00559386	1.16458e-09	0.00287666	22.6299	5.18646	1.28137e-05	0.1	-0.0027172	-4.04150522443284	PC	0.0183705943692287
6	FALSE	CC	0.1	0.1	333333	13888	Control	0	0	Unadjusted	UKB.Sim	1	0.00559386	1.16458e-09	0.0137764	238.957	25.0914	1.67465e-21	0.5	0.00818254	11.8422452736582	PC	0.0918529718461435
6	FALSE	CC	0.1	0.1	333333	13888	Control	0	0	Unadjusted	UKB.Sim	1	0.00559386	1.16458e-09	0.00559386	24.3259	3.99765	1.16458e-09	0	0	0	PC	0
6	FALSE	CC	0.1	0.1	333333	13888	Random	0	0	Unadjusted	UKB.Sim	1	0.00559386	1.16458e-09	0.00559386	24.3259	3.99765	1.16458e-09	0	0	0	PC	0
6	FALSE	CC	0.1	0.1	333333	13888	Random	0	0	Unadjusted	UKB.Sim	1	0.00559386	1.16458e-09	0.0101539	199.246	24.3226	2.57308e-16	0.05	0.00456004	6.65571603831553	PC	0.0102058857606826
6	FALSE	CC	0.1	0.1	333333	13888	Random	0	0	Unadjusted	UKB.Sim	1	0.00559386	1.16458e-09	0.0235923	248.999	19.9501	9.4678e-36	0.1	0.01799844	26.0899202522312	PC	0.0204117715213652
6	FALSE	CC	0.1	0.1	333333	13888	Random	0	0	Unadjusted	UKB.Sim	1	0.00559386	1.16458e-09	0.205762	1351.84	39.386	3.58911e-258	0.5	0.20016814	248.511182558538	PC	0.102058857606826
6	FALSE	CC	0.1	0.3	142857	5952	Case	0	0	Unadjusted	UKB.Sim	1	0.00712733	4.97607e-08	0.00662424	57.0113	10.8404	1.44715e-07	0.05	-0.00050309	-0.463627067858383	PC	0.00306176572820479
6	FALSE	CC	0.1	0.3	142857	5952	Case	0	0	Unadjusted	UKB.Sim	1	0.00712733	4.97607e-08	0.0159312	161.285	19.8228	4.07382e-16	0.1	0.00880387	8.08688464511636	PC	0.00612353145640957
6	FALSE	CC	0.1	0.3	142857	5952	Case	0	0	Unadjusted	UKB.Sim	1	0.00712733	4.97607e-08	0.141357	929.3	40.0875	6.94971e-119	0.5	0.13422967	110.854919798516	PC	0.0306176572820479
6	FALSE	CC	0.1	0.3	142857	5952	Case	0	0	Unadjusted	UKB.Sim	1	0.00712733	4.97607e-08	0.00712733	124.953	22.918	4.97607e-08	0	0	0	PC	0
6	FALSE	CC	0.1	0.3	142857	5952	Control	0	0	Unadjusted	UKB.Sim	1	0.00712733	4.97607e-08	0.00437085	20.1999	4.72673	1.92385e-05	0.05	-0.00275648	-2.58728472657658	PC	0.00714412003247783
6	FALSE	CC	0.1	0.3	142857	5952	Control	0	0	Unadjusted	UKB.Sim	1	0.00712733	4.97607e-08	0.00890461	80.383	13.1991	1.12869e-09	0.1	0.00177728	1.64431180380088	PC	0.0142882400649557
6	FALSE	CC	0.1	0.3	142857	5952	Control	0	0	Unadjusted	UKB.Sim	1	0.00712733	4.97607e-08	0.0449363	306.528	22.7376	2.01976e-41	0.5	0.03780897	33.3915867140512	PC	0.0714412003247783
6	FALSE	CC	0.1	0.3	142857	5952	Control	0	0	Unadjusted	UKB.Sim	1	0.00712733	4.97607e-08	0.00712733	124.953	22.918	4.97607e-08	0	0	0	PC	0
6	FALSE	CC	0.1	0.3	142857	5952	Random	0	0	Unadjusted	UKB.Sim	1	0.00712733	4.97607e-08	0.00712733	124.953	22.918	4.97607e-08	0	0	0	PC	0
6	FALSE	CC	0.1	0.3	142857	5952	Random	0	0	Unadjusted	UKB.Sim	1	0.00712733	4.97607e-08	0.0154055	309.535	38.7253	1.31587e-15	0.05	0.00827817	7.57767349535967	PC	0.0102058857606826
6	FALSE	CC	0.1	0.3	142857	5952	Random	0	0	Unadjusted	UKB.Sim	1	0.00712733	4.97607e-08	0.027937	415.112	38.6781	7.16421e-27	0.1	0.02080967	18.8417181735222	PC	0.0204117715213652
6	FALSE	CC	0.1	0.3	142857	5952	Random	0	0	Unadjusted	UKB.Sim	1	0.00712733	4.97607e-08	0.246628	1232.88	41.9996	2.09436e-189	0.5	0.23950067	181.375835146355	PC	0.102058857606826
6	FALSE	CC	0.1	0.5	120000	5000	Case	0	0	Unadjusted	UKB.Sim	1	0.00471179	2.73246e-05	0.00853449	60.4518	10.7253	1.73684e-08	0.05	0.0038227	3.19679400060077	PC	0.00510310363079829
6	FALSE	CC	0.1	0.5	120000	5000	Case	0	0	Unadjusted	UKB.Sim	1	0.00471179	2.73246e-05	0.0130173	171.332	24.6645	3.7447e-12	0.1	0.00830551	6.86313678241114	PC	0.0102062072615966
6	FALSE	CC	0.1	0.5	120000	5000	Case	0	0	Unadjusted	UKB.Sim	1	0.00471179	2.73246e-05	0.0980038	723.275	39.1482	3.264e-76	0.5	0.09329201	70.9228036630261	PC	0.0510310363079829
6	FALSE	CC	0.1	0.5	120000	5000	Case	0	0	Unadjusted	UKB.Sim	1	0.00471179	2.73246e-05	0.00471179	23.9397	5.70714	2.73246e-05	0	0	0	PC	0
6	FALSE	CC	0.1	0.5	120000	5000	Control	0	0	Unadjusted	UKB.Sim	1	0.00471179	2.73246e-05	0.00672861	192.162	38.3761	5.5186e-07	0.05	0.00201682	1.69472489650026	PC	0.00510310363079829
6	FALSE	CC	0.1	0.5	120000	5000	Control	0	0	Unadjusted	UKB.Sim	1	0.00471179	2.73246e-05	0.0171068	310.053	38.9915	1.83823e-15	0.1	0.01239501	10.172153963576	PC	0.0102062072615966
6	FALSE	CC	0.1	0.5	120000	5000	Control	0	0	Unadjusted	UKB.Sim	1	0.00471179	2.73246e-05	0.103615	741.456	39.0401	1.97991e-80	0.5	0.09890321	75.1399083639534	PC	0.0510310363079829
6	FALSE	CC	0.1	0.5	120000	5000	Control	0	0	Unadjusted	UKB.Sim	1	0.00471179	2.73246e-05	0.00471179	23.9397	5.70714	2.73246e-05	0	0	0	PC	0
6	FALSE	CC	0.1	0.5	120000	5000	Random	0	0	Unadjusted	UKB.Sim	1	0.00471179	2.73246e-05	0.00471179	23.9397	5.70714	2.73246e-05	0	0	0	PC	0
6	FALSE	CC	0.1	0.5	120000	5000	Random	0	0	Unadjusted	UKB.Sim	1	0.00471179	2.73246e-05	0.014873	286.712	38.6447	1.17837e-13	0.05	0.01016121	8.36527213579095	PC	0.0102062072615966
6	FALSE	CC	0.1	0.5	120000	5000	Random	0	0	Unadjusted	UKB.Sim	1	0.00471179	2.73246e-05	0.0269491	373.881	37.594	2.64595e-23	0.1	0.02223731	18.0139721799569	PC	0.0204124145231932
6	FALSE	CC	0.1	0.5	120000	5000	Random	0	0	Unadjusted	UKB.Sim	1	0.00471179	2.73246e-05	0.263674	1209.12	42.196	1.3936e-180	0.5	0.25896221	175.292415675444	PC	0.102062072615966
6	FALSE	CC	0.5	0.1	333333	13888	Case	0	0	Unadjusted	UKB.Sim	1	0.0949537	3.048e-129	0.0890672	81.9844	3.48571	2.53852e-122	0.05	-0.0058865	-6.92056562672183	PC	0.00102058857606826
6	FALSE	CC	0.5	0.1	333333	13888	Case	0	0	Unadjusted	UKB.Sim	1	0.0949537	3.048e-129	0.111724	875.816	33.2708	1.02293e-152	0.1	0.0167703	23.4741690470921	PC	0.00204117715213652
6	FALSE	CC	0.5	0.1	333333	13888	Case	0	0	Unadjusted	UKB.Sim	1	0.0949537	3.048e-129	0.257273	1316.12	35.4018	1.62635e-302	0.5	0.1623193	173.272800948647	PC	0.0102058857606826
6	FALSE	CC	0.5	0.1	333333	13888	Case	0	0	Unadjusted	UKB.Sim	1	0.0949537	3.048e-129	0.0949537	71.3536	2.95008	3.048e-129	0	0	0	PC	0
6	FALSE	CC	0.5	0.1	333333	13888	Control	0	0	Unadjusted	UKB.Sim	1	0.0949537	3.048e-129	0.0888903	45.3148	1.92578	1.98593e-122	0.05	-0.0060634	-6.81394897376293	PC	0.00918529718461436
6	FALSE	CC	0.5	0.1	333333	13888	Control	0	0	Unadjusted	UKB.Sim	1	0.0949537	3.048e-129	0.0912813	81.9906	3.44181	1.97954e-125	0.1	-0.00367240000000001	-3.81254931917401	PC	0.0183705943692287
6	FALSE	CC	0.5	0.1	333333	13888	Control	0	0	Unadjusted	UKB.Sim	1	0.0949537	3.048e-129	0.076789	40.3968	1.83701	3.54289e-107	0.5	-0.0181647	-22.0653427058568	PC	0.0918529718461435
6	FALSE	CC	0.5	0.1	333333	13888	Control	0	0	Unadjusted	UKB.Sim	1	0.0949537	3.048e-129	0.0949537	71.3536	2.95008	3.048e-129	0	0	0	PC	0
6	FALSE	CC	0.5	0.1	333333	13888	Random	0	0	Unadjusted	UKB.Sim	1	0.0949537	3.048e-129	0.0949537	71.3536	2.95008	3.048e-129	0	0	0	PC	0
6	FALSE	CC	0.5	0.1	333333	13888	Random	0	0	Unadjusted	UKB.Sim	1	0.0949537	3.048e-129	0.0942045	69.1568	2.85981	3.41446e-129	0.05	-0.000749200000000005	-0.0493070667075415	PC	0.0102058857606826
6	FALSE	CC	0.5	0.1	333333	13888	Random	0	0	Unadjusted	UKB.Sim	1	0.0949537	3.048e-129	0.107675	533.251	20.6633	7.47064e-147	0.1	0.0127213	17.6106571538157	PC	0.0204117715213652
6	FALSE	CC	0.5	0.1	333333	13888	Random	0	0	Unadjusted	UKB.Sim	1	0.0949537	3.048e-129	0.287252	941.5	24.3449	0	0.5	0.1922983	Inf	PC	0.102058857606826
6	FALSE	QT	0	0	120000	1000	Random	0	0	Unadjusted	UKB.Sim	1	0.000965687	0.329907	0.000965687	-65.5479	67.2441	0.329907	0	0	0	PC	0
6	FALSE	QT	0	0	120000	1000	Random	0	0	Unadjusted	UKB.Sim	1	0.000965687	0.329907	0.00849867	182.375	62.829	0.00378058	0.05	0.007532983	1.94083309804425	PC	0.00456435464587639
6	FALSE	QT	0	0	120000	1000	Random	0	0	Unadjusted	UKB.Sim	1	0.000965687	0.329907	0.0209828	777.068	169.296	4.99588e-06	0.1	0.020017113	4.8197795323831	PC	0.00912870929175277
6	FALSE	QT	0	0	120000	1000	Random	0	0	Unadjusted	UKB.Sim	1	0.000965687	0.329907	0.16271	1906.43	137.935	6.86332e-40	0.5	0.161744313	38.6818572823495	PC	0.0456435464587639
6	FALSE	QT	0	0	120000	1000	Random	0	0	Unadjusted	UKB.Sim	1	0.000965687	0.329907	0.516824	2745.23	84.6609	3.27693e-158	1	0.515858313	157.002924366229	PC	0.0912870929175277
6	FALSE	QT	0	0	120000	5000	Random	0	0	Unadjusted	UKB.Sim	1	0.00131228	0.0105314	0.00131228	79.8489	31.2051	0.0105314	0	0	0	PC	0
6	FALSE	QT	0	0	120000	5000	Random	0	0	Unadjusted	UKB.Sim	1	0.00131228	0.0105314	0.00523151	178.059	34.7829	3.18416e-07	0.05	0.00391923	4.51949122594353	PC	0.0102062072615966
6	FALSE	QT	0	0	120000	5000	Random	0	0	Unadjusted	UKB.Sim	1	0.00131228	0.0105314	0.00982652	523.212	74.4026	2.30726e-12	0.1	0.00851424	9.65938957134574	PC	0.0204124145231932
6	FALSE	QT	0	0	120000	5000	Random	0	0	Unadjusted	UKB.Sim	1	0.00131228	0.0105314	0.173247	1862.94	57.651	3.25085e-208	0.5	0.17193472	205.510489177465	PC	0.102062072615966
6	FALSE	QT	0	0	120000	5000	Random	0	0	Unadjusted	UKB.Sim	1	0.00131228	0.0105314	0.528384	2728.85	36.522	0	1	0.52707172	Inf	PC	0.204124145231932
6	FALSE	QT	0	0	120000	10000	Random	0	0	Unadjusted	UKB.Sim	1	0.000810602	0.00443845	0.000810602	-10.6693	3.7491	0.00443845	0	0	0	PC	0
6	FALSE	QT	0	0	120000	10000	Random	0	0	Unadjusted	UKB.Sim	1	0.000810602	0.00443845	0.00290648	288.784	53.5336	7.03065e-08	0.05	0.002095878	4.80023585341795	PC	0.0144337567297406
6	FALSE	QT	0	0	120000	10000	Random	0	0	Unadjusted	UKB.Sim	1	0.000810602	0.00443845	0.0133373	382.145	32.8964	5.36319e-31	0.1	0.012526698	27.9178081489864	PC	0.0288675134594813
6	FALSE	QT	0	0	120000	10000	Random	0	0	Unadjusted	UKB.Sim	1	0.000810602	0.00443845	0.185509	1932.93	40.5364	0	0.5	0.184698398	Inf	PC	0.144337567297406
6	FALSE	QT	0	0	120000	10000	Random	0	0	Unadjusted	UKB.Sim	1	0.000810602	0.00443845	0.540506	2824.57	26.0652	0	1	0.539695398	Inf	PC	0.288675134594813
6	FALSE	QT	0	0	250000	1000	Random	0	0	Unadjusted	UKB.Sim	1	0.00214688	0.146183	0.00214688	11.6697	8.0244	0.146183	0	0	0	PC	0
6	FALSE	QT	0	0	250000	1000	Random	0	0	Unadjusted	UKB.Sim	1	0.00214688	0.146183	0.0114087	606.355	180.028	0.000785712	0.05	0.00926182	2.26963348425122	PC	0.00316227766016838
6	FALSE	QT	0	0	250000	1000	Random	0	0	Unadjusted	UKB.Sim	1	0.00214688	0.146183	0.00571476	151.598	63.7783	0.0176437	0.1	0.00356788	0.918307205569788	PC	0.00632455532033676
6	FALSE	QT	0	0	250000	1000	Random	0	0	Unadjusted	UKB.Sim	1	0.00214688	0.146183	0.0817175	1443.48	154.335	5.42363e-20	0.5	0.07957062	18.4306068160242	PC	0.0316227766016838
6	FALSE	QT	0	0	250000	1000	Random	0	0	Unadjusted	UKB.Sim	1	0.00214688	0.146183	0.418908	2993.89	112.466	1.84862e-118	1	0.41676112	116.898049223021	PC	0.0632455532033676
6	FALSE	QT	0	0	250000	5000	Random	0	0	Unadjusted	UKB.Sim	1	0.00134107	0.00971508	0.00134107	-4.53922	1.75476	0.00971508	0	0	0	PC	0
6	FALSE	QT	0	0	250000	5000	Random	0	0	Unadjusted	UKB.Sim	1	0.00134107	0.00971508	0.00439099	369.683	78.8582	2.83304e-06	0.05	0.00304992	3.53519367478614	PC	0.00707106781186548
6	FALSE	QT	0	0	250000	5000	Random	0	0	Unadjusted	UKB.Sim	1	0.00134107	0.00971508	0.0020922	252.604	78.1517	0.00123627	0.1	0.00075113	0.895333050654819	PC	0.014142135623731
6	FALSE	QT	0	0	250000	5000	Random	0	0	Unadjusted	UKB.Sim	1	0.00134107	0.00971508	0.0986214	1599.55	68.5049	1.53998e-114	0.5	0.09728033	111.799931300589	PC	0.0707106781186548
6	FALSE	QT	0	0	250000	5000	Random	0	0	Unadjusted	UKB.Sim	1	0.00134107	0.00971508	0.355933	2723.08	51.8915	0	1	0.35459193	Inf	PC	0.14142135623731
6	FALSE	QT	0	0	250000	10000	Random	0	0	Unadjusted	UKB.Sim	1	0.000218213	0.139947	0.000218213	0.545496	0.36955	0.139947	0	0	0	PC	0
6	FALSE	QT	0	0	250000	10000	Random	0	0	Unadjusted	UKB.Sim	1	0.000218213	0.139947	0.00140672	209.888	55.9691	0.000177779	0.05	0.001188507	2.8960831340863	PC	0.01
6	FALSE	QT	0	0	250000	10000	Random	0	0	Unadjusted	UKB.Sim	1	0.000218213	0.139947	0.00427258	233.549	35.6839	6.24376e-11	0.1	0.004054367	9.35051739193096	PC	0.02
6	FALSE	QT	0	0	250000	10000	Random	0	0	Unadjusted	UKB.Sim	1	0.000218213	0.139947	0.10828	1648.21	47.3392	8.44848e-251	0.5	0.108061787	249.219185012756	PC	0.1
6	FALSE	QT	0	0	250000	10000	Random	0	0	Unadjusted	UKB.Sim	1	0.000218213	0.139947	0.356892	2658.03	35.7111	0	1	0.356673787	Inf	PC	0.2
6	FALSE	QT	0	0.1	120000	5000	Random	0	0	Unadjusted	UKB.Fst	0	0.000989053	0.0261776	0.000989053	-2.50872	1.12791	0.0261776	0	0	0	NoPC	0
6	FALSE	QT	0	0.1	120000	5000	Random	0	0	Unadjusted	UKB.Fst	0	0.000989053	0.0261776	0.00109237	10.8181	4.62826	0.0194576	0.1	0.000103317	0.128840556166514	NoPC	0.0204124145231932
6	FALSE	QT	0	0.1	120000	5000	Random	0	0	Unadjusted	UKB.Fst	0	0.000989053	0.0261776	0.000227289	-14.321	13.4376	0.286595	0.5	-0.000761764	-1.03933878203204	NoPC	0.102062072615966
6	FALSE	QT	0	0.1	120000	5000	Random	0	0	Unadjusted	UKB.Fst	0	0.000989053	0.0261776	0.000854776	-17.218	8.32755	0.038729	1	-0.000134277	-0.170106456156803	NoPC	0.204124145231932
6	FALSE	QT	0	0.1	120000	5000	Random	0	0	Unadjusted	UKB.Fst	1	0.000614727	0.0796303	0.000614727	-0.999166	0.569912	0.0796303	0	0	0	NoPC	0
6	FALSE	QT	0	0.1	120000	5000	Random	0	0	Unadjusted	UKB.Fst	1	0.000614727	0.0796303	0.00356197	220.22	52.1105	2.42103e-05	0.1	0.002947243	3.51707818089429	NoPC	0.0204124145231932
6	FALSE	QT	0	0.1	120000	5000	Random	0	0	Unadjusted	UKB.Fst	1	0.000614727	0.0796303	0.0916035	2275.2	101.365	2.19265e-106	0.5	0.090988773	104.560109038594	NoPC	0.102062072615966
6	FALSE	QT	0	0.1	120000	5000	Random	0	0	Unadjusted	UKB.Fst	1	0.000614727	0.0796303	0.312112	1726.67	36.2625	0	1	0.311497273	Inf	NoPC	0.204124145231932
6	FALSE	QT	0	0.1	120000	5000	Random	0	0	Unadjusted	Fst.RandPop.Sim	1	0.000696446	0.0624701	0.000696446	170.286	91.3867	0.0624701	0	0	0	PC	0
6	FALSE	QT	0	0.1	120000	5000	Random	0	0	Unadjusted	Fst.RandPop.Sim	1	0.000696446	0.0624701	0.00629995	1115.52	198.508	2.0187e-08	0.1	0.005603504	6.49060041812804	PC	0.0204124145231932
6	FALSE	QT	0	0.1	120000	5000	Random	0	0	Unadjusted	Fst.RandPop.Sim	1	0.000696446	0.0624701	0.131477	6875.68	250.394	9.85549e-155	0.5	0.130780554	152.801993979536	PC	0.102062072615966
6	FALSE	QT	0	0.1	120000	5000	Random	0	0	Unadjusted	Fst.RandPop.Sim	1	0.000696446	0.0624701	0.376903	10572	192.583	0	1	0.376206554	Inf	PC	0.204124145231932
6	FALSE	QT	0	0.1	120000	5000	Random	0	0	Unadjusted	Fst.Sim	1	0.000874642	0.0367962	0.000874642	21.7646	10.4208	0.0367962	0	0	0	PC	0
6	FALSE	QT	0	0.1	120000	5000	Random	0	0	Unadjusted	Fst.Sim	1	0.000874642	0.0367962	0.0079053	1973.86	313.248	3.20553e-10	0.1	0.007030658	8.05990312500651	PC	0.0204124145231932
6	FALSE	QT	0	0.1	120000	5000	Random	0	0	Unadjusted	Fst.Sim	1	0.000874642	0.0367962	0.114996	6708.69	263.647	2.03806e-134	0.5	0.114121358	132.256586005348	PC	0.102062072615966
6	FALSE	QT	0	0.1	120000	5000	Random	0	0	Unadjusted	Fst.Sim	1	0.000874642	0.0367962	0.396921	10677.9	186.455	0	1	0.396046358	Inf	PC	0.204124145231932
6	FALSE	QT	0	0.1	120000	5000	Random	0	0	Unadjusted	UKB.Fst	0	0.000676005	0.0664476	0.000676005	-1.61246	0.878344	0.0664476	0	0	0	PC	0
6	FALSE	QT	0	0.1	120000	5000	Random	0	0	Unadjusted	UKB.Fst	0	0.000676005	0.0664476	0.00131346	20.4116	7.97489	0.010512	0.1	0.000637455	0.800793947200295	PC	0.0204124145231932
6	FALSE	QT	0	0.1	120000	5000	Random	0	0	Unadjusted	UKB.Fst	0	0.000676005	0.0664476	0.000824725	-7.79271	3.84323	0.0426494	0.5	0.00014872	0.19256637360817	PC	0.102062072615966
6	FALSE	QT	0	0.1	120000	5000	Random	0	0	Unadjusted	UKB.Fst	0	0.000676005	0.0664476	0.000581018	-22.1733	13.0289	0.0888445	1	-9.4987e-05	-0.126151248160505	PC	0.204124145231932
6	FALSE	QT	0	0.1	120000	5000	Random	0	0	Unadjusted	UKB.Fst	1	0.000783146	0.0482064	0.000783146	-23.365	11.8242	0.0482064	0	0	0	PC	0
6	FALSE	QT	0	0.1	120000	5000	Random	0	0	Unadjusted	UKB.Fst	1	0.000783146	0.0482064	0.00845406	677.835	104.013	7.8892e-11	0.1	0.007670914	8.78607173401974	PC	0.0204124145231932
6	FALSE	QT	0	0.1	120000	5000	Random	0	0	Unadjusted	UKB.Fst	1	0.000783146	0.0482064	0.180948	4463.72	134.561	2.86915e-218	0.5	0.180164854	216.225351446186	PC	0.102062072615966
6	FALSE	QT	0	0.1	120000	5000	Random	0	0	Unadjusted	UKB.Fst	1	0.000783146	0.0482064	0.543404	6643.41	86.2767	0	1	0.542620854	Inf	PC	0.204124145231932
6	FALSE	QT	0	0.1	120000	5000	Random	0.3	0	Unadjusted	UKB.Fst	0	0.240687	3.78857e-301	0.240687	13.7217	0.344778	3.78857e-301	0	0	0	NoPC	0
6	FALSE	QT	0	0.1	120000	5000	Random	0.3	0	Unadjusted	UKB.Fst	0	0.240687	3.78857e-301	0.251663	14.4909	0.353526	2.08600674277315e-308	0.1	0.010976	7.28912283133525	NoPC	0.0204124145231932
6	FALSE	QT	0	0.1	120000	5000	Random	0.3	0	Unadjusted	UKB.Fst	0	0.240687	3.78857e-301	0.254976	14.4068	0.348412	2.08600674235051e-308	0.5	0.014289	7.2891228315238	NoPC	0.102062072615966
6	FALSE	QT	0	0.1	120000	5000	Random	0.3	0	Unadjusted	UKB.Fst	0	0.240687	3.78857e-301	0.235144	13.7709	0.351343	2.99156e-293	1	-0.00554300000000002	-7.89742240170295	NoPC	0.204124145231932
6	FALSE	QT	0	0.1	120000	5000	Random	0.3	0	Unadjusted	UKB.Fst	1	0.229542	2.515e-285	0.229542	14.3223	0.371195	2.515e-285	0	0	0	NoPC	0
6	FALSE	QT	0	0.1	120000	5000	Random	0.3	0	Unadjusted	UKB.Fst	1	0.229542	2.515e-285	0.233873	14.2354	0.364517	2.17118e-291	0.1	0.004331	6.06384215959656	NoPC	0.0204124145231932
6	FALSE	QT	0	0.1	120000	5000	Random	0.3	0	Unadjusted	UKB.Fst	1	0.229542	2.515e-285	0.222347	12.1734	0.32209	3.54704e-275	0.5	-0.00719500000000001	-10.1493280966502	NoPC	0.102062072615966
6	FALSE	QT	0	0.1	120000	5000	Random	0.3	0	Unadjusted	UKB.Fst	1	0.229542	2.515e-285	0.248085	12.4788	0.307329	2.086061940413e-308	1	0.018543	23.1111608801226	NoPC	0.204124145231932
6	FALSE	QT	0	0.1	120000	5000	Random	0.3	0	Unadjusted	Fst.RandPop.Sim	1	0.00158603	0.00492413	0.00158603	-325.384	115.663	0.00492413	0	0	0	PC	0
6	FALSE	QT	0	0.1	120000	5000	Random	0.3	0	Unadjusted	Fst.RandPop.Sim	1	0.00158603	0.00492413	0.00633926	782.378	138.79	1.82392e-08	0.1	0.00475323	5.43132372447565	PC	0.0204124145231932
6	FALSE	QT	0	0.1	120000	5000	Random	0.3	0	Unadjusted	Fst.RandPop.Sim	1	0.00158603	0.00492413	0.116383	6542.3	255.423	4.60954e-136	0.5	0.11479697	133.02867192206	PC	0.102062072615966
6	FALSE	QT	0	0.1	120000	5000	Random	0.3	0	Unadjusted	Fst.RandPop.Sim	1	0.00158603	0.00492413	0.395013	10765.9	188.763	0	1	0.39342697	Inf	PC	0.204124145231932
6	FALSE	QT	0	0.1	120000	5000	Random	0.3	0	Unadjusted	Fst.Sim	1	0.00212333	0.00113654	0.00212333	-10.7595	3.30429	0.00113654	0	0	0	PC	0
6	FALSE	QT	0	0.1	120000	5000	Random	0.3	0	Unadjusted	Fst.Sim	1	0.00212333	0.00113654	0.00832833	1643.88	254.114	1.08038e-10	0.1	0.006205	7.02200818919534	PC	0.0204124145231932
6	FALSE	QT	0	0.1	120000	5000	Random	0.3	0	Unadjusted	Fst.Sim	1	0.00212333	0.00113654	0.126304	5614.96	209.206	2.3386e-148	0.5	0.12418067	144.686628779778	PC	0.102062072615966
6	FALSE	QT	0	0.1	120000	5000	Random	0.3	0	Unadjusted	Fst.Sim	1	0.00212333	0.00113654	0.402544	9268.56	159.961	0	1	0.40042067	Inf	PC	0.204124145231932
6	FALSE	QT	0	0.1	120000	5000	Random	0.3	0	Unadjusted	UKB.Fst	0	0.000607296	0.0819312	0.000607296	-64.1552	36.8721	0.0819312	0	0	0	PC	0
6	FALSE	QT	0	0.1	120000	5000	Random	0.3	0	Unadjusted	UKB.Fst	0	0.000607296	0.0819312	0.0013407	1.2559	0.485668	0.00973983	0.1	0.000733404	0.924897939047932	PC	0.0204124145231932
6	FALSE	QT	0	0.1	120000	5000	Random	0.3	0	Unadjusted	UKB.Fst	0	0.000607296	0.0819312	0.000305565	-7.3897	5.98894	0.217302	0.5	-0.000301731	-0.423614407718279	PC	0.102062072615966
6	FALSE	QT	0	0.1	120000	5000	Random	0.3	0	Unadjusted	UKB.Fst	0	0.000607296	0.0819312	0.000955555	17.2914	7.92123	0.0290882	1	0.000348259	0.449732468167125	PC	0.204124145231932
6	FALSE	QT	0	0.1	120000	5000	Random	0.3	0	Unadjusted	UKB.Fst	1	0.000682103	0.0652335	0.000682103	37.2477	20.1987	0.0652335	0	0	0	PC	0
6	FALSE	QT	0	0.1	120000	5000	Random	0.3	0	Unadjusted	UKB.Fst	1	0.000682103	0.0652335	0.0167944	788.084	85.4385	4.12917e-20	0.1	0.016112297	18.1986079171649	PC	0.0204124145231932
6	FALSE	QT	0	0.1	120000	5000	Random	0.3	0	Unadjusted	UKB.Fst	1	0.000682103	0.0652335	0.170275	3732.89	116.756	3.03271e-204	0.5	0.169592897	202.332639797229	PC	0.102062072615966
6	FALSE	QT	0	0.1	120000	5000	Random	0.3	0	Unadjusted	UKB.Fst	1	0.000682103	0.0652335	0.56376	5680.85	70.799	0	1	0.563077897	Inf	PC	0.204124145231932
6	FALSE	QT	0	0.1	120000	5000	Random	0.9	0	Unadjusted	UKB.Fst	0	0.750935	0	0.750935	27.7408	0.226006	0	0	0		NoPC	0
6	FALSE	QT	0	0.1	120000	5000	Random	0.9	0	Unadjusted	UKB.Fst	0	0.750935	0	0.773347	27.4658	0.210365	0	0.1	0.022412		NoPC	0.0204124145231932
6	FALSE	QT	0	0.1	120000	5000	Random	0.9	0	Unadjusted	UKB.Fst	0	0.750935	0	0.759583	27.365	0.217811	0	0.5	0.00864799999999999		NoPC	0.102062072615966
6	FALSE	QT	0	0.1	120000	5000	Random	0.9	0	Unadjusted	UKB.Fst	0	0.750935	0	0.761882	26.4521	0.209199	0	1	0.0109469999999999		NoPC	0.204124145231932
6	FALSE	QT	0	0.1	120000	5000	Random	0.9	0	Unadjusted	UKB.Fst	1	0.762635	0	0.762635	27.7947	0.21936	0	0	0		NoPC	0
6	FALSE	QT	0	0.1	120000	5000	Random	0.9	0	Unadjusted	UKB.Fst	1	0.762635	0	0.76095	26.286	0.208439	0	0.1	-0.00168499999999994		NoPC	0.0204124145231932
6	FALSE	QT	0	0.1	120000	5000	Random	0.9	0	Unadjusted	UKB.Fst	1	0.762635	0	0.762724	26.9955	0.213022	0	0.5	8.90000000000057e-05		NoPC	0.102062072615966
6	FALSE	QT	0	0.1	120000	5000	Random	0.9	0	Unadjusted	UKB.Fst	1	0.762635	0	0.743997	27.3887	0.227276	0	1	-0.0186379999999999		NoPC	0.204124145231932
6	FALSE	QT	0	0.1	120000	5000	Random	0.9	0	Unadjusted	Fst.RandPop.Sim	1	0.000636349	0.0749572	0.000636349	-49.6164	27.8572	0.0749572	0	0	0	PC	0
6	FALSE	QT	0	0.1	120000	5000	Random	0.9	0	Unadjusted	Fst.RandPop.Sim	1	0.000636349	0.0749572	0.00807168	1883.77	295.889	2.10713e-10	0.1	0.007435331	8.55112202490477	PC	0.0204124145231932
6	FALSE	QT	0	0.1	120000	5000	Random	0.9	0	Unadjusted	Fst.RandPop.Sim	1	0.000636349	0.0749572	0.110482	6327.43	254.391	7.52676e-129	0.5	0.109845651	126.998205287023	PC	0.102062072615966
6	FALSE	QT	0	0.1	120000	5000	Random	0.9	0	Unadjusted	Fst.RandPop.Sim	1	0.000636349	0.0749572	0.372923	10374.4	190.594	0	1	0.372286651	Inf	PC	0.204124145231932
6	FALSE	QT	0	0.1	120000	5000	Random	0.9	0	Unadjusted	Fst.Sim	1	0.000807645	0.0448114	0.000807645	-1.03577	0.5161	0.0448114	0	0	0	PC	0
6	FALSE	QT	0	0.1	120000	5000	Random	0.9	0	Unadjusted	Fst.Sim	1	0.000807645	0.0448114	0.0082359	345.896	53.7711	1.37009e-10	0.1	0.007428255	8.51463941586117	PC	0.0204124145231932
6	FALSE	QT	0	0.1	120000	5000	Random	0.9	0	Unadjusted	Fst.Sim	1	0.000807645	0.0448114	0.124777	2142.35	80.378	1.82905e-146	0.5	0.123969355	144.389162934604	PC	0.102062072615966
6	FALSE	QT	0	0.1	120000	5000	Random	0.9	0	Unadjusted	Fst.Sim	1	0.000807645	0.0448114	0.380079	3293.84	59.592	0	1	0.379271355	Inf	PC	0.204124145231932
6	FALSE	QT	0	0.1	120000	5000	Random	0.9	0	Unadjusted	UKB.Fst	0	0.00118772	0.0149688	0.00118772	13.3018	5.46503	0.0149688	0	0	0	PC	0
6	FALSE	QT	0	0.1	120000	5000	Random	0.9	0	Unadjusted	UKB.Fst	0	0.00118772	0.0149688	0.00373375	104.51	24.1889	1.5863e-05	0.1	0.00254603	2.97480166153035	PC	0.0204124145231932
6	FALSE	QT	0	0.1	120000	5000	Random	0.9	0	Unadjusted	UKB.Fst	0	0.00118772	0.0149688	0.0213474	307.805	29.5297	3.50123e-25	0.5	0.02015968	22.630966344735	PC	0.102062072615966
6	FALSE	QT	0	0.1	120000	5000	Random	0.9	0	Unadjusted	UKB.Fst	0	0.00118772	0.0149688	0.0474688	430.378	27.3139	1.25042e-54	1	0.04628108	52.0781310743183	PC	0.204124145231932
6	FALSE	QT	0	0.1	120000	5000	Random	0.9	0	Unadjusted	UKB.Fst	1	0.000567965	0.0925111	0.000567965	72.8339	43.286	0.0925111	0	0	0	PC	0
6	FALSE	QT	0	0.1	120000	5000	Random	0.9	0	Unadjusted	UKB.Fst	1	0.000567965	0.0925111	0.0188639	350.139	35.7792	2.05153e-22	0.1	0.018295935	20.6541159728117	PC	0.0204124145231932
6	FALSE	QT	0	0.1	120000	5000	Random	0.9	0	Unadjusted	UKB.Fst	1	0.000567965	0.0925111	0.189546	1127.87	33.0451	1.0624e-229	0.5	0.188978035	227.939905782926	PC	0.102062072615966
6	FALSE	QT	0	0.1	120000	5000	Random	0.9	0	Unadjusted	UKB.Fst	1	0.000567965	0.0925111	0.58675	2521.76	29.9834	0	1	0.586182035	Inf	PC	0.204124145231932
6	FALSE	QT	0	0.1	120000	10000	Random	0	0	Unadjusted	UKB.Fst	0	0.000514904	0.0232656	0.000514904	-6.73767	2.96893	0.0232656	0	0	0	NoPC	0
6	FALSE	QT	0	0.1	120000	10000	Random	0	0	Unadjusted	UKB.Fst	0	0.000514904	0.0232656	0.000330343	-4.82668	2.65571	0.0691751	0.1	-0.000184561	-0.473235538534185	NoPC	0.0288675134594813
6	FALSE	QT	0	0.1	120000	10000	Random	0	0	Unadjusted	UKB.Fst	0	0.000514904	0.0232656	0.000217624	-2.95285	2.00184	0.140225	0.5	-0.00029728	-0.780111191583208	NoPC	0.144337567297406
6	FALSE	QT	0	0.1	120000	10000	Random	0	0	Unadjusted	UKB.Fst	0	0.000514904	0.0232656	0.000194743	-2.80282	2.00857	0.162918	1	-0.000320161	-0.84525481289961	NoPC	0.288675134594813
6	FALSE	QT	0	0.1	120000	10000	Random	0	0	Unadjusted	UKB.Fst	1	0.000361607	0.0572451	0.000361607	-13.744	7.2274	0.0572451	0	0	0	NoPC	0
6	FALSE	QT	0	0.1	120000	10000	Random	0	0	Unadjusted	UKB.Fst	1	0.000361607	0.0572451	0.002018	54.5272	12.1283	7.00714e-06	0.1	0.001656393	3.9121975237457	NoPC	0.0288675134594813
6	FALSE	QT	0	0.1	120000	10000	Random	0	0	Unadjusted	UKB.Fst	1	0.000361607	0.0572451	0.087275	2265.51	73.2788	1.61568e-200	0.5	0.086913393	198.54938296935	NoPC	0.144337567297406
6	FALSE	QT	0	0.1	120000	10000	Random	0	0	Unadjusted	UKB.Fst	1	0.000361607	0.0572451	0.311429	3813.23	56.7092	0	1	0.311067393	Inf	NoPC	0.288675134594813
6	FALSE	QT	0	0.1	120000	10000	Random	0	0	Unadjusted	Fst.RandPop.Sim	1	0.000309971	0.0785593	0.000309971	-6.10881	3.47232	0.0785593	0	0	0	PC	0
6	FALSE	QT	0	0.1	120000	10000	Random	0	0	Unadjusted	Fst.RandPop.Sim	1	0.000309971	0.0785593	0.00646615	946.049	117.38	8.52326e-16	0.1	0.006156179	13.9645918683362	PC	0.0288675134594813
6	FALSE	QT	0	0.1	120000	10000	Random	0	0	Unadjusted	Fst.RandPop.Sim	1	0.000309971	0.0785593	0.121451	6573.19	176.959	4.94587e-283	0.5	0.121141029	281.200954908092	PC	0.144337567297406
6	FALSE	QT	0	0.1	120000	10000	Random	0	0	Unadjusted	Fst.RandPop.Sim	1	0.000309971	0.0785593	0.394914	10748.6	133.168	0	1	0.394604029	Inf	PC	0.288675134594813
6	FALSE	QT	0	0.1	120000	10000	Random	0	0	Unadjusted	Fst.Sim	1	0.00019111	0.167192	0.00019111	42.6813	30.8975	0.167192	0	0	0	PC	0
6	FALSE	QT	0	0.1	120000	10000	Random	0	0	Unadjusted	Fst.Sim	1	0.00019111	0.167192	0.00738151	1820.97	211.345	7.97285e-18	0.1	0.0071904	16.3216018995464	PC	0.0288675134594813
6	FALSE	QT	0	0.1	120000	10000	Random	0	0	Unadjusted	Fst.Sim	1	0.00019111	0.167192	0.112938	6530.01	183.164	3.64541e-262	0.5	0.11274689	260.661469112376	PC	0.144337567297406
6	FALSE	QT	0	0.1	120000	10000	Random	0	0	Unadjusted	Fst.Sim	1	0.00019111	0.167192	0.387616	10822.3	136.144	0	1	0.38742489	Inf	PC	0.288675134594813
6	FALSE	QT	0	0.1	120000	10000	Random	0	0	Unadjusted	UKB.Fst	0	0.000965465	0.00190235	0.000965465	-16.5075	5.31491	0.00190235	0	0	0	PC	0
6	FALSE	QT	0	0.1	120000	10000	Random	0	0	Unadjusted	UKB.Fst	0	0.000965465	0.00190235	0.000629423	-6.45889	2.5761	0.0121837	0.1	-0.000336042	-0.806488774059075	PC	0.0288675134594813
6	FALSE	QT	0	0.1	120000	10000	Random	0	0	Unadjusted	UKB.Fst	0	0.000965465	0.00190235	0.000189778	81.3645	59.1131	0.168723	0.5	-0.000775687	-1.94788386608577	PC	0.144337567297406
6	FALSE	QT	0	0.1	120000	10000	Random	0	0	Unadjusted	UKB.Fst	0	0.000965465	0.00190235	0.000176414	-4.78459	3.60522	0.184496	1	-0.000789051	-1.98669653205386	PC	0.288675134594813
6	FALSE	QT	0	0.1	120000	10000	Random	0	0	Unadjusted	UKB.Fst	1	0.000487886	0.0273113	0.000487886	-17.1072	7.75007	0.0273113	0	0	0	PC	0
6	FALSE	QT	0	0.1	120000	10000	Random	0	0	Unadjusted	UKB.Fst	1	0.000487886	0.0273113	0.0055643	930.095	124.458	8.48548e-14	0.1	0.005076414	11.5076659585854	PC	0.0288675134594813
6	FALSE	QT	0	0.1	120000	10000	Random	0	0	Unadjusted	UKB.Fst	1	0.000487886	0.0273113	0.178257	4484.24	96.3709	0	0.5	0.177769114	Inf	PC	0.144337567297406
6	FALSE	QT	0	0.1	120000	10000	Random	0	0	Unadjusted	UKB.Fst	1	0.000487886	0.0273113	0.545953	6657.41	60.7673	0	1	0.545465114	Inf	PC	0.288675134594813
6	FALSE	QT	0	0.1	120000	10000	Random	0.3	0	Unadjusted	UKB.Fst	0	0.247195	0	0.247195	14.1032	0.246152	0	0	0		NoPC	0
6	FALSE	QT	0	0.1	120000	10000	Random	0.3	0	Unadjusted	UKB.Fst	0	0.247195	0	0.248089	14.2615	0.248332	0	0.1	0.000894000000000006		NoPC	0.0288675134594813
6	FALSE	QT	0	0.1	120000	10000	Random	0.3	0	Unadjusted	UKB.Fst	0	0.247195	0	0.242656	13.5611	0.239624	0	0.5	-0.00453899999999999		NoPC	0.144337567297406
6	FALSE	QT	0	0.1	120000	10000	Random	0.3	0	Unadjusted	UKB.Fst	0	0.247195	0	0.232133	13.5586	0.246634	0	1	-0.015062		NoPC	0.288675134594813
6	FALSE	QT	0	0.1	120000	10000	Random	0.3	0	Unadjusted	UKB.Fst	1	0.246412	0	0.246412	14.1798	0.248012	0	0	0		NoPC	0
6	FALSE	QT	0	0.1	120000	10000	Random	0.3	0	Unadjusted	UKB.Fst	1	0.246412	0	0.235919	14.0968	0.253744	0	0.1	-0.010493		NoPC	0.0288675134594813
6	FALSE	QT	0	0.1	120000	10000	Random	0.3	0	Unadjusted	UKB.Fst	1	0.246412	0	0.250269	12.9025	0.223363	0	0.5	0.00385700000000003		NoPC	0.144337567297406
6	FALSE	QT	0	0.1	120000	10000	Random	0.3	0	Unadjusted	UKB.Fst	1	0.246412	0	0.244168	13.0283	0.229256	0	1	-0.002244		NoPC	0.288675134594813
6	FALSE	QT	0	0.1	120000	10000	Random	0.3	0	Unadjusted	Fst.RandPop.Sim	1	0.000378095	0.0520341	0.000378095	-7.86517	4.04778	0.0520341	0	0	0	PC	0
6	FALSE	QT	0	0.1	120000	10000	Random	0.3	0	Unadjusted	Fst.RandPop.Sim	1	0.000378095	0.0520341	0.00636862	1708.72	213.636	1.40139e-15	0.1	0.005990525	13.5697290331113	PC	0.0288675134594813
6	FALSE	QT	0	0.1	120000	10000	Random	0.3	0	Unadjusted	Fst.RandPop.Sim	1	0.000378095	0.0520341	0.127719	6846.66	179.099	1.45127e-298	0.5	0.127340905	296.554539829439	PC	0.144337567297406
6	FALSE	QT	0	0.1	120000	10000	Random	0.3	0	Unadjusted	Fst.RandPop.Sim	1	0.000378095	0.0520341	0.402648	10962.1	133.64	0	1	0.402269905	Inf	PC	0.288675134594813
6	FALSE	QT	0	0.1	120000	10000	Random	0.3	0	Unadjusted	Fst.Sim	1	0.000955384	0.00200857	0.000955384	55.0311	17.8107	0.00200857	0	0	0	PC	0
6	FALSE	QT	0	0.1	120000	10000	Random	0.3	0	Unadjusted	Fst.Sim	1	0.000955384	0.00200857	0.00373399	1094.47	178.926	9.90047e-10	0.1	0.002778606	6.30723115965389	PC	0.0288675134594813
6	FALSE	QT	0	0.1	120000	10000	Random	0.3	0	Unadjusted	Fst.Sim	1	0.000955384	0.00200857	0.118562	5524.61	150.763	5.77072e-276	0.5	0.117606616	272.541656969282	PC	0.144337567297406
6	FALSE	QT	0	0.1	120000	10000	Random	0.3	0	Unadjusted	Fst.Sim	1	0.000955384	0.00200857	0.383714	8896.69	112.846	0	1	0.382758616	Inf	PC	0.288675134594813
6	FALSE	QT	0	0.1	120000	10000	Random	0.3	0	Unadjusted	UKB.Fst	0	0.000503598	0.0249417	0.000503598	250.262	111.592	0.0249417	0	0	0	PC	0
6	FALSE	QT	0	0.1	120000	10000	Random	0.3	0	Unadjusted	UKB.Fst	0	0.000503598	0.0249417	0.000908309	-13.3737	4.43966	0.00259908	0.1	0.000404711	0.982106403861818	PC	0.0288675134594813
6	FALSE	QT	0	0.1	120000	10000	Random	0.3	0	Unadjusted	UKB.Fst	0	0.000503598	0.0249417	0.000166095	3.64463	2.83042	0.197894	0.5	-0.000337503	-0.899506575712113	PC	0.144337567297406
6	FALSE	QT	0	0.1	120000	10000	Random	0.3	0	Unadjusted	UKB.Fst	0	0.000503598	0.0249417	0.000354111	-3.83413	2.03897	0.0600795	1	-0.000149487	-0.381800258473672	PC	0.288675134594813
6	FALSE	QT	0	0.1	120000	10000	Random	0.3	0	Unadjusted	UKB.Fst	1	0.000573002	0.0167626	0.000573002	-84.0807	35.1468	0.0167626	0	0	0	PC	0
6	FALSE	QT	0	0.1	120000	10000	Random	0.3	0	Unadjusted	UKB.Fst	1	0.000573002	0.0167626	0.010036	583.856	58.0428	1.08603e-23	0.1	0.009462998	21.1884995595491	PC	0.0288675134594813
6	FALSE	QT	0	0.1	120000	10000	Random	0.3	0	Unadjusted	UKB.Fst	1	0.000573002	0.0167626	0.189256	3850.4	79.7693	0	0.5	0.188682998	Inf	PC	0.144337567297406
6	FALSE	QT	0	0.1	120000	10000	Random	0.3	0	Unadjusted	UKB.Fst	1	0.000573002	0.0167626	0.557416	5701.77	50.8521	0	1	0.556842998	Inf	PC	0.288675134594813
6	FALSE	QT	0	0.1	120000	10000	Random	0.9	0	Unadjusted	UKB.Fst	0	0.755824	0	0.755824	27.0419	0.153725	0	0	0		NoPC	0
6	FALSE	QT	0	0.1	120000	10000	Random	0.9	0	Unadjusted	UKB.Fst	0	0.755824	0	0.755145	27.043	0.154021	0	0.1	-0.000679000000000096		NoPC	0.0288675134594813
6	FALSE	QT	0	0.1	120000	10000	Random	0.9	0	Unadjusted	UKB.Fst	0	0.755824	0	0.767896	27.0199	0.14858	0	0.5	0.012072		NoPC	0.144337567297406
6	FALSE	QT	0	0.1	120000	10000	Random	0.9	0	Unadjusted	UKB.Fst	0	0.755824	0	0.762983	26.8553	0.149702	0	1	0.00715899999999992		NoPC	0.288675134594813
6	FALSE	QT	0	0.1	120000	10000	Random	0.9	0	Unadjusted	UKB.Fst	1	0.75454	0	0.75454	27.3348	0.15593	0	0	0		NoPC	0
6	FALSE	QT	0	0.1	120000	10000	Random	0.9	0	Unadjusted	UKB.Fst	1	0.75454	0	0.763237	26.751	0.149023	0	0.1	0.00869700000000007		NoPC	0.0288675134594813
6	FALSE	QT	0	0.1	120000	10000	Random	0.9	0	Unadjusted	UKB.Fst	1	0.75454	0	0.747168	27.5786	0.16046	0	0.5	-0.00737199999999993		NoPC	0.144337567297406
6	FALSE	QT	0	0.1	120000	10000	Random	0.9	0	Unadjusted	UKB.Fst	1	0.75454	0	0.759447	27.1247	0.152682	0	1	0.004907		NoPC	0.288675134594813
6	FALSE	QT	0	0.1	120000	10000	Random	0.9	0	Unadjusted	Fst.RandPop.Sim	1	0.000787285	0.00505016	0.000787285	16.9869	6.05714	0.00505016	0	0	0	PC	0
6	FALSE	QT	0	0.1	120000	10000	Random	0.9	0	Unadjusted	Fst.RandPop.Sim	1	0.000787285	0.00505016	0.00565387	1601.53	212.59	5.37152e-14	0.1	0.004866585	10.9732079406289	PC	0.0288675134594813
6	FALSE	QT	0	0.1	120000	10000	Random	0.9	0	Unadjusted	Fst.RandPop.Sim	1	0.000787285	0.00505016	0.123383	6715.82	179.18	8.29273e-288	0.5	0.122595715	284.784607612151	PC	0.144337567297406
6	FALSE	QT	0	0.1	120000	10000	Random	0.9	0	Unadjusted	Fst.RandPop.Sim	1	0.000787285	0.00505016	0.403676	10755.3	130.84	0	1	0.402888715	Inf	PC	0.288675134594813
6	FALSE	QT	0	0.1	120000	10000	Random	0.9	0	Unadjusted	Fst.Sim	1	0.000540018	0.020227	0.000540018	45.2696	19.4919	0.020227	0	0	0	PC	0
6	FALSE	QT	0	0.1	120000	10000	Random	0.9	0	Unadjusted	Fst.Sim	1	0.000540018	0.020227	0.0106847	689.34	66.3878	3.9533e-25	0.1	0.010144682	22.7089717020123	PC	0.0288675134594813
6	FALSE	QT	0	0.1	120000	10000	Random	0.9	0	Unadjusted	Fst.Sim	1	0.000540018	0.020227	0.132575	2170.45	55.5654	2.0866164267255e-308	0.5	0.132034982	306.016307076434	PC	0.144337567297406
6	FALSE	QT	0	0.1	120000	10000	Random	0.9	0	Unadjusted	Fst.Sim	1	0.000540018	0.020227	0.385023	3360.9	42.512	0	1	0.384482982	Inf	PC	0.288675134594813
6	FALSE	QT	0	0.1	120000	10000	Random	0.9	0	Unadjusted	UKB.Fst	0	0.00175635	2.80369e-05	0.00175635	91.0344	21.7225	2.80369e-05	0	0	0	PC	0
6	FALSE	QT	0	0.1	120000	10000	Random	0.9	0	Unadjusted	UKB.Fst	0	0.00175635	2.80369e-05	0.00638727	227.159	28.3592	1.27425e-15	0.1	0.00463092	10.3424753503676	PC	0.0288675134594813
6	FALSE	QT	0	0.1	120000	10000	Random	0.9	0	Unadjusted	UKB.Fst	0	0.00175635	2.80369e-05	0.0168542	259.063	19.805	8.82699e-39	0.5	0.01509785	33.5019173580482	PC	0.144337567297406
6	FALSE	QT	0	0.1	120000	10000	Random	0.9	0	Unadjusted	UKB.Fst	0	0.00175635	2.80369e-05	0.0521354	453.777	19.366	3.01056e-118	1	0.05037905	112.969082705576	PC	0.288675134594813
6	FALSE	QT	0	0.1	120000	10000	Random	0.9	0	Unadjusted	UKB.Fst	1	0.00135917	0.00022912	0.00135917	68.4198	18.5627	0.00022912	0	0	0	PC	0
6	FALSE	QT	0	0.1	120000	10000	Random	0.9	0	Unadjusted	UKB.Fst	1	0.00135917	0.00022912	0.0209644	663.525	45.3867	6.58627e-48	0.1	0.01960523	43.5414234702576	PC	0.0288675134594813
6	FALSE	QT	0	0.1	120000	10000	Random	0.9	0	Unadjusted	UKB.Fst	1	0.00135917	0.00022912	0.216343	1781.99	33.9478	0	0.5	0.21498383	Inf	PC	0.144337567297406
6	FALSE	QT	0	0.1	120000	10000	Random	0.9	0	Unadjusted	UKB.Fst	1	0.00135917	0.00022912	0.556486	2411.18	21.545	0	1	0.55512683	Inf	PC	0.288675134594813
6	FALSE	QT	0	0.1	250000	5000	Random	0	0	Unadjusted	UKB.Fst	0	0.000610936	0.0805646	0.000610936	91.926	52.596	0.0805646	0	0	0	NoPC	0
6	FALSE	QT	0	0.1	250000	5000	Random	0	0	Unadjusted	UKB.Fst	0	0.000610936	0.0805646	0.000619228	-1.69932	0.965838	0.0785663	0.1	8.29200000000002e-06	0.01090795421238	NoPC	0.014142135623731
6	FALSE	QT	0	0.1	250000	5000	Random	0	0	Unadjusted	UKB.Fst	0	0.000610936	0.0805646	0.000804968	-17.4976	8.72174	0.0448882	0.5	0.000194032	0.25401206447707	NoPC	0.0707106781186548
6	FALSE	QT	0	0.1	250000	5000	Random	0	0	Unadjusted	UKB.Fst	0	0.000610936	0.0805646	0.000268925	-1.8621	1.60611	0.246354	1	-0.000342011	-0.485415363037822	NoPC	0.14142135623731
6	FALSE	QT	0	0.1	250000	5000	Random	0	0	Unadjusted	UKB.Fst	1	0.000592446	0.0852935	0.000592446	-15.5219	9.01855	0.0852935	0	0	0	NoPC	0
6	FALSE	QT	0	0.1	250000	5000	Random	0	0	Unadjusted	UKB.Fst	1	0.000592446	0.0852935	0.00338618	148.819	36.1207	3.84906e-05	0.1	0.002793734	3.34556125492828	NoPC	0.014142135623731
6	FALSE	QT	0	0.1	250000	5000	Random	0	0	Unadjusted	UKB.Fst	1	0.000592446	0.0852935	0.0122431	184.602	23.4587	4.34252e-15	0.5	0.011650654	13.2931741086348	NoPC	0.0707106781186548
6	FALSE	QT	0	0.1	250000	5000	Random	0	0	Unadjusted	UKB.Fst	1	0.000592446	0.0852935	0.0685997	435.85	22.719	3.30693e-79	1	0.068007254	77.4114909339451	NoPC	0.14142135623731
6	FALSE	QT	0	0.1	250000	5000	Random	0	0	Unadjusted	Fst.RandPop.Sim	1	0.0009225	0.0320175	0.0009225	-12.5769	5.86393	0.0320175	0	0	0	PC	0
6	FALSE	QT	0	0.1	250000	5000	Random	0	0	Unadjusted	Fst.RandPop.Sim	1	0.0009225	0.0320175	0.0024545	501.776	143.33	0.000467823	0.1	0.001532	1.83530584859011	PC	0.014142135623731
6	FALSE	QT	0	0.1	250000	5000	Random	0	0	Unadjusted	Fst.RandPop.Sim	1	0.0009225	0.0320175	0.0700785	5431.83	280.362	1.08454e-80	0.5	0.069156	78.4701418439027	PC	0.0707106781186548
6	FALSE	QT	0	0.1	250000	5000	Random	0	0	Unadjusted	Fst.RandPop.Sim	1	0.0009225	0.0320175	0.24508	9602.81	238.777	1.19249e-306	1	0.2441575	304.428932672381	PC	0.14142135623731
6	FALSE	QT	0	0.1	250000	5000	Random	0	0	Unadjusted	Fst.Sim	1	0.000932647	0.03107	0.000932647	-2.23508	1.0363	0.03107	0	0	0	PC	0
6	FALSE	QT	0	0.1	250000	5000	Random	0	0	Unadjusted	Fst.Sim	1	0.000932647	0.03107	0.00177972	601.771	201.894	0.00289038	0.1	0.000847073	1.03138630978762	PC	0.014142135623731
6	FALSE	QT	0	0.1	250000	5000	Random	0	0	Unadjusted	Fst.Sim	1	0.000932647	0.03107	0.0635157	5198.5	282.776	4.32684e-73	0.5	0.062583053	70.8561704173125	PC	0.0707106781186548
6	FALSE	QT	0	0.1	250000	5000	Random	0	0	Unadjusted	Fst.Sim	1	0.000932647	0.03107	0.223568	9049.48	238.905	2.89514e-276	1	0.222635353	274.030671683548	PC	0.14142135623731
6	FALSE	QT	0	0.1	250000	5000	Random	0	0	Unadjusted	UKB.Fst	0	0.00108883	0.019828	0.00108883	-193.126	82.875	0.019828	0	0	0	PC	0
6	FALSE	QT	0	0.1	250000	5000	Random	0	0	Unadjusted	UKB.Fst	0	0.00108883	0.019828	0.000281562	19.6028	16.5505	0.236302	0.1	-0.000807268	-1.0761884871728	PC	0.014142135623731
6	FALSE	QT	0	0.1	250000	5000	Random	0	0	Unadjusted	UKB.Fst	0	0.00108883	0.019828	0.000649618	-73.535	40.8664	0.0720153	0.5	-0.000439212	-0.560145863971393	PC	0.0707106781186548
6	FALSE	QT	0	0.1	250000	5000	Random	0	0	Unadjusted	UKB.Fst	0	0.00108883	0.019828	0.000809854	-35.8803	17.8556	0.0445411	1	-0.000278976	-0.351482028060574	PC	0.14142135623731
6	FALSE	QT	0	0.1	250000	5000	Random	0	0	Unadjusted	UKB.Fst	1	0.000779764	0.0486927	0.000779764	-40.8729	20.7292	0.0486927	0	0	0	PC	0
6	FALSE	QT	0	0.1	250000	5000	Random	0	0	Unadjusted	UKB.Fst	1	0.000779764	0.0486927	0.00510676	408.873	80.8622	4.42476e-07	0.1	0.004326996	5.0415741373114	PC	0.014142135623731
6	FALSE	QT	0	0.1	250000	5000	Random	0	0	Unadjusted	UKB.Fst	1	0.000779764	0.0486927	0.10611	3826.33	157.357	1.54776e-123	0.5	0.105330236	121.497760238103	PC	0.0707106781186548
6	FALSE	QT	0	0.1	250000	5000	Random	0	0	Unadjusted	UKB.Fst	1	0.000779764	0.0486927	0.351223	6290.48	121.126	0	1	0.350443236	Inf	PC	0.14142135623731
6	FALSE	QT	0	0.1	250000	5000	Random	0.3	0	Unadjusted	UKB.Fst	0	0.260275	0	0.260275	14.6229	0.348737	0	0	0		NoPC	0
6	FALSE	QT	0	0.1	250000	5000	Random	0.3	0	Unadjusted	UKB.Fst	0	0.260275	0	0.244566	14.6919	0.365314	1.19542e-306	0.1	-0.015709	-Inf	NoPC	0.014142135623731
6	FALSE	QT	0	0.1	250000	5000	Random	0.3	0	Unadjusted	UKB.Fst	0	0.260275	0	0.236859	13.7684	0.349647	1.24954e-295	0.5	-0.023416	-Inf	NoPC	0.0707106781186548
6	FALSE	QT	0	0.1	250000	5000	Random	0.3	0	Unadjusted	UKB.Fst	0	0.260275	0	0.244074	14.3994	0.358482	5.28443e-306	1	-0.016201	-Inf	NoPC	0.14142135623731
6	FALSE	QT	0	0.1	250000	5000	Random	0.3	0	Unadjusted	UKB.Fst	1	0.24994	2.08600685724863e-308	0.24994	14.0539	0.344406	2.08600685724863e-308	0	0	0	NoPC	0
6	FALSE	QT	0	0.1	250000	5000	Random	0.3	0	Unadjusted	UKB.Fst	1	0.24994	2.08600685724863e-308	0.248639	13.6381	0.335414	2.086016832663e-308	0.1	-0.001301	-4.4503123604045e-06	NoPC	0.014142135623731
6	FALSE	QT	0	0.1	250000	5000	Random	0.3	0	Unadjusted	UKB.Fst	1	0.24994	2.08600685724863e-308	0.259895	14.445	0.344869	0	0.5	0.00995499999999999	Inf	NoPC	0.0707106781186548
6	FALSE	QT	0	0.1	250000	5000	Random	0.3	0	Unadjusted	UKB.Fst	1	0.24994	2.08600685724863e-308	0.251904	14.4142	0.351396	2.08600674251419e-308	1	0.00196400000000002	5.1186532346037e-08	NoPC	0.14142135623731
6	FALSE	QT	0	0.1	250000	5000	Random	0.3	0	Unadjusted	Fst.RandPop.Sim	1	0.00126206	0.0121356	0.00126206	776.859	309.618	0.0121356	0	0	0	PC	0
6	FALSE	QT	0	0.1	250000	5000	Random	0.3	0	Unadjusted	Fst.RandPop.Sim	1	0.00126206	0.0121356	0.00582375	1677.82	310.611	6.90823e-08	0.1	0.00456169	5.24469446491571	PC	0.014142135623731
6	FALSE	QT	0	0.1	250000	5000	Random	0.3	0	Unadjusted	Fst.RandPop.Sim	1	0.00126206	0.0121356	0.0670451	5273.17	278.715	3.69931e-77	0.5	0.06578304	74.515940526826	PC	0.0707106781186548
6	FALSE	QT	0	0.1	250000	5000	Random	0.3	0	Unadjusted	Fst.RandPop.Sim	1	0.00126206	0.0121356	0.234048	9376.39	240.316	6.22551e-291	1	0.23278594	288.289886318225	PC	0.14142135623731
6	FALSE	QT	0	0.1	250000	5000	Random	0.3	0	Unadjusted	Fst.Sim	1	0.00180099	0.00272715	0.00180099	-10.0244	3.34321	0.00272715	0	0	0	PC	0
6	FALSE	QT	0	0.1	250000	5000	Random	0.3	0	Unadjusted	Fst.Sim	1	0.00180099	0.00272715	0.00186078	438.274	143.796	0.00231668	0.1	5.97900000000001e-05	0.0708429764701699	PC	0.014142135623731
6	FALSE	QT	0	0.1	250000	5000	Random	0.3	0	Unadjusted	Fst.Sim	1	0.00180099	0.00272715	0.0616882	4255.2	235.097	5.65529e-71	0.5	0.05988721	67.6832541456677	PC	0.0707106781186548
6	FALSE	QT	0	0.1	250000	5000	Random	0.3	0	Unadjusted	Fst.Sim	1	0.00180099	0.00272715	0.251244	8155.1	199.437	2.08600675080788e-308	1	0.24944301	305.146356537663	PC	0.14142135623731
6	FALSE	QT	0	0.1	250000	5000	Random	0.3	0	Unadjusted	UKB.Fst	0	0.000443864	0.136977	0.000443864	-11.7572	7.90463	0.136977	0	0	0	PC	0
6	FALSE	QT	0	0.1	250000	5000	Random	0.3	0	Unadjusted	UKB.Fst	0	0.000443864	0.136977	0.00133486	6.14679	2.38223	0.00990051	0.1	0.000890996	1.1409900835157	PC	0.014142135623731
6	FALSE	QT	0	0.1	250000	5000	Random	0.3	0	Unadjusted	UKB.Fst	0	0.000443864	0.136977	0.000850994	-1.7861	0.867162	0.0394778	0.5	0.00040713	0.540294707766749	PC	0.0707106781186548
6	FALSE	QT	0	0.1	250000	5000	Random	0.3	0	Unadjusted	UKB.Fst	0	0.000443864	0.136977	0.000932464	-1.55315	0.720268	0.0311034	1	0.0004886	0.643839784711835	PC	0.14142135623731
6	FALSE	QT	0	0.1	250000	5000	Random	0.3	0	Unadjusted	UKB.Fst	1	0.0009838	0.0268067	0.0009838	-15.872	7.16579	0.0268067	0	0	0	PC	0
6	FALSE	QT	0	0.1	250000	5000	Random	0.3	0	Unadjusted	UKB.Fst	1	0.0009838	0.0268067	0.00945693	618.989	89.7606	6.01352e-12	0.1	0.00847313	9.64911459437765	PC	0.014142135623731
6	FALSE	QT	0	0.1	250000	5000	Random	0.3	0	Unadjusted	UKB.Fst	1	0.0009838	0.0268067	0.106176	3161.2	129.959	1.28964e-123	0.5	0.1051922	121.317774859155	PC	0.0707106781186548
6	FALSE	QT	0	0.1	250000	5000	Random	0.3	0	Unadjusted	UKB.Fst	1	0.0009838	0.0268067	0.365715	5423.07	101.185	0	1	0.3647312	Inf	PC	0.14142135623731
6	FALSE	QT	0	0.1	250000	5000	Random	0.9	0	Unadjusted	UKB.Fst	0	0.772631	0	0.772631	34.3757	0.2638	0	0	0		NoPC	0
6	FALSE	QT	0	0.1	250000	5000	Random	0.9	0	Unadjusted	UKB.Fst	0	0.772631	0	0.757289	34.1252	0.273325	0	0.1	-0.015342		NoPC	0.014142135623731
6	FALSE	QT	0	0.1	250000	5000	Random	0.9	0	Unadjusted	UKB.Fst	0	0.772631	0	0.769653	33.7202	0.26099	0	0.5	-0.00297799999999993		NoPC	0.0707106781186548
6	FALSE	QT	0	0.1	250000	5000	Random	0.9	0	Unadjusted	UKB.Fst	0	0.772631	0	0.778953	33.8732	0.255263	0	1	0.00632200000000005		NoPC	0.14142135623731
6	FALSE	QT	0	0.1	250000	5000	Random	0.9	0	Unadjusted	UKB.Fst	1	0.783164	0	0.783164	33.2605	0.247578	0	0	0		NoPC	0
6	FALSE	QT	0	0.1	250000	5000	Random	0.9	0	Unadjusted	UKB.Fst	1	0.783164	0	0.778419	33.6846	0.254261	0	0.1	-0.004745		NoPC	0.014142135623731
6	FALSE	QT	0	0.1	250000	5000	Random	0.9	0	Unadjusted	UKB.Fst	1	0.783164	0	0.774478	34.674	0.264717	0	0.5	-0.00868599999999997		NoPC	0.0707106781186548
6	FALSE	QT	0	0.1	250000	5000	Random	0.9	0	Unadjusted	UKB.Fst	1	0.783164	0	0.770643	33.433	0.258018	0	1	-0.012521		NoPC	0.14142135623731
6	FALSE	QT	0	0.1	250000	5000	Random	0.9	0	Unadjusted	Fst.RandPop.Sim	1	0.000780081	0.0486469	0.000780081	-17.7663	9.00857	0.0486469	0	0	0	PC	0
6	FALSE	QT	0	0.1	250000	5000	Random	0.9	0	Unadjusted	Fst.RandPop.Sim	1	0.000780081	0.0486469	0.00263793	683.156	188.216	0.000286659	0.1	0.001857849	2.22968958876571	PC	0.014142135623731
6	FALSE	QT	0	0.1	250000	5000	Random	0.9	0	Unadjusted	Fst.RandPop.Sim	1	0.000780081	0.0486469	0.0670489	2967.8	156.859	3.66213e-77	0.5	0.066268819	75.1233214132543	PC	0.0707106781186548
6	FALSE	QT	0	0.1	250000	5000	Random	0.9	0	Unadjusted	Fst.RandPop.Sim	1	0.000780081	0.0486469	0.241737	9466.88	237.544	7.30706e-302	1	0.240956919	299.823312496827	PC	0.14142135623731
6	FALSE	QT	0	0.1	250000	5000	Random	0.9	0	Unadjusted	Fst.Sim	1	0.00323243	5.90853e-05	0.00323243	255.797	63.633	5.90853e-05	0	0	0	PC	0
6	FALSE	QT	0	0.1	250000	5000	Random	0.9	0	Unadjusted	Fst.Sim	1	0.00323243	5.90853e-05	0.00679288	113.797	19.493	5.62163e-09	0.1	0.00356045	4.02161718679831	PC	0.014142135623731
6	FALSE	QT	0	0.1	250000	5000	Random	0.9	0	Unadjusted	Fst.Sim	1	0.00323243	5.90853e-05	0.0725308	1680.81	85.1452	1.37486e-83	0.5	0.06929837	78.633220968119	PC	0.0707106781186548
6	FALSE	QT	0	0.1	250000	5000	Random	0.9	0	Unadjusted	Fst.Sim	1	0.00323243	5.90853e-05	0.221256	2806.88	74.5982	4.83584e-273	1	0.21802357	268.087007521726	PC	0.14142135623731
6	FALSE	QT	0	0.1	250000	5000	Random	0.9	0	Unadjusted	UKB.Fst	0	0.00864714	4.78372e-11	0.00864714	73.5551	11.1581	4.78372e-11	0	0	0	PC	0
6	FALSE	QT	0	0.1	250000	5000	Random	0.9	0	Unadjusted	UKB.Fst	0	0.00864714	4.78372e-11	0.00455813	177.516	37.1702	1.84136e-06	0.1	-0.00408901	-4.58537295304354	PC	0.014142135623731
6	FALSE	QT	0	0.1	250000	5000	Random	0.9	0	Unadjusted	UKB.Fst	0	0.00864714	4.78372e-11	0.0204081	398.509	39.1202	3.90447e-24	0.5	0.01176096	13.0882036613876	PC	0.0707106781186548
6	FALSE	QT	0	0.1	250000	5000	Random	0.9	0	Unadjusted	UKB.Fst	0	0.00864714	4.78372e-11	0.0338885	403.981	30.5595	3.06497e-39	1	0.02524136	28.1933395236727	PC	0.14142135623731
6	FALSE	QT	0	0.1	250000	5000	Random	0.9	0	Unadjusted	UKB.Fst	1	0.00633584	1.83407e-08	0.00633584	211.848	37.5871	1.83407e-08	0	0	0	PC	0
6	FALSE	QT	0	0.1	250000	5000	Random	0.9	0	Unadjusted	UKB.Fst	1	0.00633584	1.83407e-08	0.0192671	621.192	62.7963	7.29275e-23	0.1	0.01293126	14.4005245812094	PC	0.014142135623731
6	FALSE	QT	0	0.1	250000	5000	Random	0.9	0	Unadjusted	UKB.Fst	1	0.00633584	1.83407e-08	0.129943	1491.39	54.6801	8.03825e-153	0.5	0.12360716	144.358254397955	PC	0.0707106781186548
6	FALSE	QT	0	0.1	250000	5000	Random	0.9	0	Unadjusted	UKB.Fst	1	0.00633584	1.83407e-08	0.374628	2290.46	41.9265	0	1	0.36829216	Inf	PC	0.14142135623731
6	FALSE	QT	0	0.1	250000	10000	Random	0	0	Unadjusted	UKB.Fst	0	0.000107517	0.299853	0.000107517	-9.70888	9.36425	0.299853	0	0	0	NoPC	0
6	FALSE	QT	0	0.1	250000	10000	Random	0	0	Unadjusted	UKB.Fst	0	0.000107517	0.299853	0.00057243	-25.1233	10.4997	0.0167407	0.1	0.000464913	1.25313478452968	NoPC	0.02
6	FALSE	QT	0	0.1	250000	10000	Random	0	0	Unadjusted	UKB.Fst	0	0.000107517	0.299853	0.000158014	-10.7175	8.52706	0.208824	0.5	5.0497e-05	0.157127987901932	NoPC	0.1
6	FALSE	QT	0	0.1	250000	10000	Random	0	0	Unadjusted	UKB.Fst	0	0.000107517	0.299853	0.000166407	1.96198	1.52103	0.197115	1	5.889e-05	0.182188723917159	NoPC	0.2
6	FALSE	QT	0	0.1	250000	10000	Random	0	0	Unadjusted	UKB.Fst	1	0.000201269	0.15604	0.000201269	1.31105	0.92417	0.15604	0	0	0	NoPC	0
6	FALSE	QT	0	0.1	250000	10000	Random	0	0	Unadjusted	UKB.Fst	1	0.000201269	0.15604	0.00128531	60.5907	16.8931	0.000336474	0.1	0.001084041	2.66628443056202	NoPC	0.02
6	FALSE	QT	0	0.1	250000	10000	Random	0	0	Unadjusted	UKB.Fst	1	0.000201269	0.15604	0.0194093	106.98	7.60553	1.62756e-44	0.5	0.019208031	42.9816989338382	NoPC	0.1
6	FALSE	QT	0	0.1	250000	10000	Random	0	0	Unadjusted	UKB.Fst	1	0.000201269	0.15604	0.0781323	455.394	15.6449	7.07321e-179	1	0.077931031	177.343619389384	NoPC	0.2
6	FALSE	QT	0	0.1	250000	10000	Random	0	0	Unadjusted	Fst.RandPop.Sim	1	0.00055499	0.0185741	0.00055499	-88.2756	37.4946	0.0185741	0	0	0	PC	0
6	FALSE	QT	0	0.1	250000	10000	Random	0	0	Unadjusted	Fst.RandPop.Sim	1	0.00055499	0.0185741	0.00312795	1224.97	218.892	2.24814e-08	0.1	0.00257296	5.9170844265265	PC	0.02
6	FALSE	QT	0	0.1	250000	10000	Random	0	0	Unadjusted	Fst.RandPop.Sim	1	0.00055499	0.0185741	0.0627987	5107.87	197.512	8.45399e-143	0.5	0.06224371	140.341846049613	PC	0.1
6	FALSE	QT	0	0.1	250000	10000	Random	0	0	Unadjusted	Fst.RandPop.Sim	1	0.00055499	0.0185741	0.232569	9218.79	167.614	0	1	0.23201401	Inf	PC	0.2
6	FALSE	QT	0	0.1	250000	10000	Random	0	0	Unadjusted	Fst.Sim	1	0.000358552	0.058483	0.000358552	6.54434	3.45845	0.058483	0	0	0	PC	0
6	FALSE	QT	0	0.1	250000	10000	Random	0	0	Unadjusted	Fst.Sim	1	0.000358552	0.058483	0.00327031	425.996	74.4336	1.07565e-08	0.1	0.002911758	6.73535866094966	PC	0.02
6	FALSE	QT	0	0.1	250000	10000	Random	0	0	Unadjusted	Fst.Sim	1	0.000358552	0.058483	0.0719	5482.91	197.157	5.15883e-164	0.5	0.071541448	162.054478425795	PC	0.1
6	FALSE	QT	0	0.1	250000	10000	Random	0	0	Unadjusted	Fst.Sim	1	0.000358552	0.058483	0.227953	9292.54	171.16	0	1	0.227594448	Inf	PC	0.2
6	FALSE	QT	0	0.1	250000	10000	Random	0	0	Unadjusted	UKB.Fst	0	0.000121147	0.271469	0.000121147	3.6597	3.32777	0.271469	0	0	0	PC	0
6	FALSE	QT	0	0.1	250000	10000	Random	0	0	Unadjusted	UKB.Fst	0	0.000121147	0.271469	0.000172735	0.716844	0.545896	0.189162	0.1	5.1588e-05	0.156886346001108	PC	0.02
6	FALSE	QT	0	0.1	250000	10000	Random	0	0	Unadjusted	UKB.Fst	0	0.000121147	0.271469	0.000187294	-25.2556	18.4701	0.171537	0.5	6.6147e-05	0.199362432683095	PC	0.1
6	FALSE	QT	0	0.1	250000	10000	Random	0	0	Unadjusted	UKB.Fst	0	0.000121147	0.271469	0.000143373	27.1763	22.7152	0.231572	1	2.2226e-05	0.0690341966383041	PC	0.2
6	FALSE	QT	0	0.1	250000	10000	Random	0	0	Unadjusted	UKB.Fst	1	0.000369188	0.0548799	0.000369188	37.2595	19.4055	0.0548799	0	0	0	PC	0
6	FALSE	QT	0	0.1	250000	10000	Random	0	0	Unadjusted	UKB.Fst	1	0.000369188	0.0548799	0.00477403	269.599	38.9628	4.8136e-12	0.1	0.004404842	10.0569433128615	PC	0.02
6	FALSE	QT	0	0.1	250000	10000	Random	0	0	Unadjusted	UKB.Fst	1	0.000369188	0.0548799	0.11193	3910.7	110.26	1.19469e-259	0.5	0.111560812	257.662158082843	PC	0.1
6	FALSE	QT	0	0.1	250000	10000	Random	0	0	Unadjusted	UKB.Fst	1	0.000369188	0.0548799	0.356708	6381.55	85.7759	0	1	0.356338812	Inf	PC	0.2
6	FALSE	QT	0	0.1	250000	10000	Random	0.3	0	Unadjusted	UKB.Fst	0	0.251796	0	0.251796	14.2184	0.245132	0	0	0		NoPC	0
6	FALSE	QT	0	0.1	250000	10000	Random	0.3	0	Unadjusted	UKB.Fst	0	0.251796	0	0.247066	14.1153	0.246461	0	0.1	-0.00473000000000001		NoPC	0.02
6	FALSE	QT	0	0.1	250000	10000	Random	0.3	0	Unadjusted	UKB.Fst	0	0.251796	0	0.249583	14.1764	0.245866	0	0.5	-0.00221300000000002		NoPC	0.1
6	FALSE	QT	0	0.1	250000	10000	Random	0.3	0	Unadjusted	UKB.Fst	0	0.251796	0	0.258107	14.624	0.247971	0	1	0.00631099999999996		NoPC	0.2
6	FALSE	QT	0	0.1	250000	10000	Random	0.3	0	Unadjusted	UKB.Fst	1	0.242342	0	0.242342	14.3989	0.254634	0	0	0		NoPC	0
6	FALSE	QT	0	0.1	250000	10000	Random	0.3	0	Unadjusted	UKB.Fst	1	0.242342	0	0.238433	14.2663	0.255017	0	0.1	-0.003909		NoPC	0.02
6	FALSE	QT	0	0.1	250000	10000	Random	0.3	0	Unadjusted	UKB.Fst	1	0.242342	0	0.25073	13.9231	0.240735	0	0.5	0.00838800000000001		NoPC	0.1
6	FALSE	QT	0	0.1	250000	10000	Random	0.3	0	Unadjusted	UKB.Fst	1	0.242342	0	0.266439	13.9298	0.231169	0	1	0.024097		NoPC	0.2
6	FALSE	QT	0	0.1	250000	10000	Random	0.3	0	Unadjusted	Fst.RandPop.Sim	1	0.000429869	0.0382997	0.000429869	-39.4387	19.035	0.0382997	0	0	0	PC	0
6	FALSE	QT	0	0.1	250000	10000	Random	0.3	0	Unadjusted	Fst.RandPop.Sim	1	0.000429869	0.0382997	0.00245487	342.406	69.0886	7.31222e-07	0.1	0.002025001	4.71914612279454	PC	0.02
6	FALSE	QT	0	0.1	250000	10000	Random	0.3	0	Unadjusted	Fst.RandPop.Sim	1	0.000429869	0.0382997	0.0667411	5321.67	199.189	5.97847e-152	0.5	0.066311231	149.806605317877	PC	0.1
6	FALSE	QT	0	0.1	250000	10000	Random	0.3	0	Unadjusted	Fst.RandPop.Sim	1	0.000429869	0.0382997	0.232508	9256.04	168.32	0	1	0.232078131	Inf	PC	0.2
6	FALSE	QT	0	0.1	250000	10000	Random	0.3	0	Unadjusted	Fst.Sim	1	0.000216354	0.141646	0.000216354	30.6637	20.8624	0.141646	0	0	0	PC	0
6	FALSE	QT	0	0.1	250000	10000	Random	0.3	0	Unadjusted	Fst.Sim	1	0.000216354	0.141646	0.00239915	354.668	72.3839	9.74263e-07	0.1	0.002182796	5.16252810533117	PC	0.02
6	FALSE	QT	0	0.1	250000	10000	Random	0.3	0	Unadjusted	Fst.Sim	1	0.000216354	0.141646	0.0576149	4112.46	166.463	7.51626e-131	0.5	0.057398546	129.275202520148	PC	0.1
6	FALSE	QT	0	0.1	250000	10000	Random	0.3	0	Unadjusted	Fst.Sim	1	0.000216354	0.141646	0.227401	7777.47	143.479	0	1	0.227184646	Inf	PC	0.2
6	FALSE	QT	0	0.1	250000	10000	Random	0.3	0	Unadjusted	UKB.Fst	0	0.00060925	0.0136482	0.00060925	-12.211	4.95007	0.0136482	0	0	0	PC	0
6	FALSE	QT	0	0.1	250000	10000	Random	0.3	0	Unadjusted	UKB.Fst	0	0.00060925	0.0136482	0.000377976	24.2405	12.4779	0.0520829	0.1	-0.000231274	-0.581619779952914	PC	0.02
6	FALSE	QT	0	0.1	250000	10000	Random	0.3	0	Unadjusted	UKB.Fst	0	0.00060925	0.0136482	0.000526848	-1.40068	0.610652	0.0218261	0.5	-8.2402e-05	-0.203900762667468	PC	0.1
6	FALSE	QT	0	0.1	250000	10000	Random	0.3	0	Unadjusted	UKB.Fst	0	0.00060925	0.0136482	0.000621813	-3.32463	1.33404	0.0127134	1	1.2563e-05	0.0308136666439425	PC	0.2
6	FALSE	QT	0	0.1	250000	10000	Random	0.3	0	Unadjusted	UKB.Fst	1	0.000271586	0.0996457	0.000271586	-8.41509	5.11019	0.0996457	0	0	0	PC	0
6	FALSE	QT	0	0.1	250000	10000	Random	0.3	0	Unadjusted	UKB.Fst	1	0.000271586	0.0996457	0.00533932	530.175	72.4314	2.6769e-13	0.1	0.005067734	11.5708264146729	PC	0.02
6	FALSE	QT	0	0.1	250000	10000	Random	0.3	0	Unadjusted	UKB.Fst	1	0.000271586	0.0996457	0.108719	3235.94	92.7404	8.10861e-252	0.5	0.108447414	250.089512149729	PC	0.1
6	FALSE	QT	0	0.1	250000	10000	Random	0.3	0	Unadjusted	UKB.Fst	1	0.000271586	0.0996457	0.370461	5340.35	69.6788	0	1	0.370189414	Inf	PC	0.2
6	FALSE	QT	0	0.1	250000	10000	Random	0.9	0	Unadjusted	UKB.Fst	0	0.77251	0	0.77251	33.2503	0.180464	0	0	0		NoPC	0
6	FALSE	QT	0	0.1	250000	10000	Random	0.9	0	Unadjusted	UKB.Fst	0	0.77251	0	0.778727	33.5271	0.178754	0	0.1	0.00621699999999992		NoPC	0.02
6	FALSE	QT	0	0.1	250000	10000	Random	0.9	0	Unadjusted	UKB.Fst	0	0.77251	0	0.788849	33.9543	0.175704	0	0.5	0.016339		NoPC	0.1
6	FALSE	QT	0	0.1	250000	10000	Random	0.9	0	Unadjusted	UKB.Fst	0	0.77251	0	0.771898	33.3762	0.181462	0	1	-0.000612000000000057		NoPC	0.2
6	FALSE	QT	0	0.1	250000	10000	Random	0.9	0	Unadjusted	UKB.Fst	1	0.781949	0	0.781949	33.3448	0.17611	0	0	0		NoPC	0
6	FALSE	QT	0	0.1	250000	10000	Random	0.9	0	Unadjusted	UKB.Fst	1	0.781949	0	0.775725	33.8564	0.182081	0	0.1	-0.00622400000000001		NoPC	0.02
6	FALSE	QT	0	0.1	250000	10000	Random	0.9	0	Unadjusted	UKB.Fst	1	0.781949	0	0.769437	34.2388	0.187462	0	0.5	-0.012512		NoPC	0.1
6	FALSE	QT	0	0.1	250000	10000	Random	0.9	0	Unadjusted	UKB.Fst	1	0.781949	0	0.777341	34.1845	0.182982	0	1	-0.00460800000000006		NoPC	0.2
6	FALSE	QT	0	0.1	250000	10000	Random	0.9	0	Unadjusted	Fst.RandPop.Sim	1	0.000361051	0.057624	0.000361051	-29.0579	15.3036	0.057624	0	0	0	PC	0
6	FALSE	QT	0	0.1	250000	10000	Random	0.9	0	Unadjusted	Fst.RandPop.Sim	1	0.000361051	0.057624	0.00382379	566.083	91.4564	6.26642e-10	0.1	0.003462739	7.96358390213109	PC	0.02
6	FALSE	QT	0	0.1	250000	10000	Random	0.9	0	Unadjusted	Fst.RandPop.Sim	1	0.000361051	0.057624	0.0681784	3652	135.141	2.69909e-155	0.5	0.067817349	153.329386035607	PC	0.1
6	FALSE	QT	0	0.1	250000	10000	Random	0.9	0	Unadjusted	Fst.RandPop.Sim	1	0.000361051	0.057624	0.236639	9338.34	167.874	0	1	0.236277949	Inf	PC	0.2
6	FALSE	QT	0	0.1	250000	10000	Random	0.9	0	Unadjusted	Fst.Sim	1	0.00012346	0.266918	0.00012346	3.82659	3.4466	0.266918	0	0	0	PC	0
6	FALSE	QT	0	0.1	250000	10000	Random	0.9	0	Unadjusted	Fst.Sim	1	0.00012346	0.266918	0.005337	491.079	67.0981	2.69401e-13	0.1	0.00521354	11.9959786585849	PC	0.02
6	FALSE	QT	0	0.1	250000	10000	Random	0.9	0	Unadjusted	Fst.Sim	1	0.00012346	0.266918	0.0766441	1789.2	62.1547	3.8737e-175	0.5	0.07652064	173.838251878446	PC	0.1
6	FALSE	QT	0	0.1	250000	10000	Random	0.9	0	Unadjusted	Fst.Sim	1	0.00012346	0.266918	0.231902	2838.89	51.7099	0	1	0.23177854	Inf	PC	0.2
6	FALSE	QT	0	0.1	250000	10000	Random	0.9	0	Unadjusted	UKB.Fst	0	0.00401371	2.35959e-10	0.00401371	201.793	31.8163	2.35959e-10	0	0	0	PC	0
6	FALSE	QT	0	0.1	250000	10000	Random	0.9	0	Unadjusted	UKB.Fst	0	0.00401371	2.35959e-10	0.00195966	202.702	45.7883	9.65938e-06	0.1	-0.00205405	-4.61211270459759	PC	0.02
6	FALSE	QT	0	0.1	250000	10000	Random	0.9	0	Unadjusted	UKB.Fst	0	0.00401371	2.35959e-10	0.0215864	599.71	40.4134	2.72129e-49	0.5	0.01757269	38.9380617211983	PC	0.1
6	FALSE	QT	0	0.1	250000	10000	Random	0.9	0	Unadjusted	UKB.Fst	0	0.00401371	2.35959e-10	0.0494351	835.909	36.688	4.53766e-112	1	0.04542139	101.716004595211	PC	0.2
6	FALSE	QT	0	0.1	250000	10000	Random	0.9	0	Unadjusted	UKB.Fst	1	0.00234169	1.31505e-06	0.00234169	119.647	24.7184	1.31505e-06	0	0	0	PC	0
6	FALSE	QT	0	0.1	250000	10000	Random	0.9	0	Unadjusted	UKB.Fst	1	0.00234169	1.31505e-06	0.0106221	472.247	45.6203	5.49626e-25	0.1	0.00828041	18.3788749968179	PC	0.02
6	FALSE	QT	0	0.1	250000	10000	Random	0.9	0	Unadjusted	UKB.Fst	1	0.00234169	1.31505e-06	0.141529	1581.24	38.9809	0	0.5	0.13918731	Inf	PC	0.1
6	FALSE	QT	0	0.1	250000	10000	Random	0.9	0	Unadjusted	UKB.Fst	1	0.00234169	1.31505e-06	0.375101	2272.7	29.3606	0	1	0.37275931	Inf	PC	0.2
6	FALSE	QT	0.1	0	120000	1000	Random	0	0	Unadjusted	UKB.Sim	1	0.00790934	0.00521764	0.00790934	15.0608	5.37993	0.00521764	0	0	0	PC	0
6	FALSE	QT	0.1	0	120000	1000	Random	0	0	Unadjusted	UKB.Sim	1	0.00790934	0.00521764	0.0172874	304.966	73.337	3.47946e-05	0.05	0.00937806	2.17596226271256	PC	0.00456435464587639
6	FALSE	QT	0.1	0	120000	1000	Random	0	0	Unadjusted	UKB.Sim	1	0.00790934	0.00521764	0.0328275	356.885	61.7853	1.01945e-08	0.1	0.02491816	5.70910818070119	PC	0.00912870929175277
6	FALSE	QT	0.1	0	120000	1000	Random	0	0	Unadjusted	UKB.Sim	1	0.00790934	0.00521764	0.188767	1855.15	122.663	1.08602e-46	0.5	0.18085766	43.681636287671	PC	0.0456435464587639
6	FALSE	QT	0.1	0	120000	1000	Random	0	0	Unadjusted	UKB.Sim	1	0.00790934	0.00521764	0.567283	2732.4	76.1149	5.39983e-182	1	0.55937366	178.985094023533	PC	0.0912870929175277
6	FALSE	QT	0.1	0	120000	5000	Random	0	0	Unadjusted	UKB.Sim	1	0.00603506	3.97599e-08	0.00603506	9.96051	1.81084	3.97599e-08	0	0	0	PC	0
6	FALSE	QT	0.1	0	120000	5000	Random	0	0	Unadjusted	UKB.Sim	1	0.00603506	3.97599e-08	0.0126573	59.858	7.48929	1.62915e-15	0.05	0.00662224	7.38748421068272	PC	0.0102062072615966
6	FALSE	QT	0.1	0	120000	5000	Random	0	0	Unadjusted	UKB.Sim	1	0.00603506	3.97599e-08	0.0338621	581.024	43.9654	3.22575e-39	0.1	0.02782704	31.0908145774882	PC	0.0204124145231932
6	FALSE	QT	0.1	0	120000	5000	Random	0	0	Unadjusted	UKB.Sim	1	0.00603506	3.97599e-08	0.208677	1931.97	53.2959	1.11725e-255	0.5	0.20264194	247.551294920102	PC	0.102062072615966
6	FALSE	QT	0.1	0	120000	5000	Random	0	0	Unadjusted	UKB.Sim	1	0.00603506	3.97599e-08	0.541807	2601.22	33.887	0	1	0.53577194	Inf	PC	0.204124145231932
6	FALSE	QT	0.1	0	120000	10000	Random	0	0	Unadjusted	UKB.Sim	1	0.00353766	2.71613e-09	0.00353766	8.16104	1.37084	2.71613e-09	0	0	0	PC	0
6	FALSE	QT	0.1	0	120000	10000	Random	0	0	Unadjusted	UKB.Sim	1	0.00353766	2.71613e-09	0.0147887	625.733	51.1161	3.28086e-34	0.05	0.01125104	24.9179628537212	PC	0.0144337567297406
6	FALSE	QT	0.1	0	120000	10000	Random	0	0	Unadjusted	UKB.Sim	1	0.00353766	2.71613e-09	0.0280628	825.534	48.6248	9.36254e-64	0.1	0.02452514	54.4625568662348	PC	0.0288675134594813
6	FALSE	QT	0.1	0	120000	10000	Random	0	0	Unadjusted	UKB.Sim	1	0.00353766	2.71613e-09	0.221926	1952.34	36.5875	0	0.5	0.21838834	Inf	PC	0.144337567297406
6	FALSE	QT	0.1	0	120000	10000	Random	0	0	Unadjusted	UKB.Sim	1	0.00353766	2.71613e-09	0.544522	2656.89	24.3203	0	1	0.54098434	Inf	PC	0.288675134594813
6	FALSE	QT	0.1	0	250000	1000	Random	0	0	Unadjusted	UKB.Sim	1	0.0279532	1.30274e-07	0.0279532	201.25	37.8518	1.30274e-07	0	0	0	PC	0
6	FALSE	QT	0.1	0	250000	1000	Random	0	0	Unadjusted	UKB.Sim	1	0.0279532	1.30274e-07	0.0209153	11.5935	2.52997	5.17566e-06	0.05	-0.0070379	-1.59910799072777	PC	0.00316227766016838
6	FALSE	QT	0.1	0	250000	1000	Random	0	0	Unadjusted	UKB.Sim	1	0.0279532	1.30274e-07	0.033358	300.598	51.611	7.72479e-09	0.1	0.0054048	1.22697106627841	PC	0.00632455532033676
6	FALSE	QT	0.1	0	250000	1000	Random	0	0	Unadjusted	UKB.Sim	1	0.0279532	1.30274e-07	0.130971	1572.53	129.197	6.99521e-32	0.5	0.1030178	24.2700569913717	PC	0.0316227766016838
6	FALSE	QT	0.1	0	250000	1000	Random	0	0	Unadjusted	UKB.Sim	1	0.0279532	1.30274e-07	0.366914	2321.35	97.2553	5.14167e-100	1	0.3389608	92.4037535486134	PC	0.0632455532033676
6	FALSE	QT	0.1	0	250000	5000	Random	0	0	Unadjusted	UKB.Sim	1	0.0166219	6.31617e-20	0.0166219	90.1399	9.8218	6.31617e-20	0	0	0	PC	0
6	FALSE	QT	0.1	0	250000	5000	Random	0	0	Unadjusted	UKB.Sim	1	0.0166219	6.31617e-20	0.0177854	96.2635	10.1342	3.1995e-21	0.05	0.0011635	1.29537169604399	PC	0.00707106781186548
6	FALSE	QT	0.1	0	250000	5000	Random	0	0	Unadjusted	UKB.Sim	1	0.0166219	6.31617e-20	0.0236773	450.347	40.9669	8.57788e-28	0.1	0.0070554	7.86707384415344	PC	0.014142135623731
6	FALSE	QT	0.1	0	250000	5000	Random	0	0	Unadjusted	UKB.Sim	1	0.0166219	6.31617e-20	0.144507	1679.31	57.8828	3.52602e-171	0.5	0.1278851	151.253169039209	PC	0.0707106781186548
6	FALSE	QT	0.1	0	250000	5000	Random	0	0	Unadjusted	UKB.Sim	1	0.0166219	6.31617e-20	0.382311	2473.12	44.5325	0	1	0.3656891	Inf	PC	0.14142135623731
6	FALSE	QT	0.1	0	250000	10000	Random	0	0	Unadjusted	UKB.Sim	1	0.020508	6.67588e-47	0.020508	105.361	7.2877	6.67588e-47	0	0	0	PC	0
6	FALSE	QT	0.1	0	250000	10000	Random	0	0	Unadjusted	UKB.Sim	1	0.020508	6.67588e-47	0.0172513	91.3396	6.89983	1.14146e-39	0.05	-0.0032567	-7.23295217561563	PC	0.01
6	FALSE	QT	0.1	0	250000	10000	Random	0	0	Unadjusted	UKB.Sim	1	0.020508	6.67588e-47	0.02633	323.626	19.6967	7.02339e-60	0.1	0.005822	12.9779617366539	PC	0.02
6	FALSE	QT	0.1	0	250000	10000	Random	0	0	Unadjusted	UKB.Sim	1	0.020508	6.67588e-47	0.146059	1685.26	40.7838	0	0.5	0.125551	Inf	PC	0.1
6	FALSE	QT	0.1	0	250000	10000	Random	0	0	Unadjusted	UKB.Sim	1	0.020508	6.67588e-47	0.365919	2425.73	31.9589	0	1	0.345411	Inf	PC	0.2
6	FALSE	QT	0.1	0.1	120000	5000	Random	0	0	Unadjusted	UKB.Fst	0	0.000710324	0.0595313	0.000710324	2.6391	1.40029	0.0595313	0	0	0	NoPC	0
6	FALSE	QT	0.1	0.1	120000	5000	Random	0	0	Unadjusted	UKB.Fst	0	0.000710324	0.0595313	0.00407849	7.82483	1.72992	6.23138e-06	0.1	0.003368166	3.98016113038539	NoPC	0.0204124145231932
6	FALSE	QT	0.1	0.1	120000	5000	Random	0	0	Unadjusted	UKB.Fst	0	0.000710324	0.0595313	0.00212178	10.3483	3.17502	0.0011244	0.5	0.001411456	1.72382452951795	NoPC	0.102062072615966
6	FALSE	QT	0.1	0.1	120000	5000	Random	0	0	Unadjusted	UKB.Fst	0	0.000710324	0.0595313	0.00301714	18.0426	4.6397	0.000102074	1	0.002306816	2.76583023253977	NoPC	0.204124145231932
6	FALSE	QT	0.1	0.1	120000	5000	Random	0	0	Unadjusted	UKB.Fst	1	0.000483923	0.119909	0.000483923	2.45709	1.57969	0.119909	0	0	0	NoPC	0
6	FALSE	QT	0.1	0.1	120000	5000	Random	0	0	Unadjusted	UKB.Fst	1	0.000483923	0.119909	0.00575008	8.29631	1.54342	7.9943e-08	0.1	0.005266157	6.17607133924256	NoPC	0.0204124145231932
6	FALSE	QT	0.1	0.1	120000	5000	Random	0	0	Unadjusted	UKB.Fst	1	0.000483923	0.119909	0.0112462	99.2383	13.1647	5.62347e-14	0.5	0.010762277	12.3288473985116	NoPC	0.102062072615966
6	FALSE	QT	0.1	0.1	120000	5000	Random	0	0	Unadjusted	UKB.Fst	1	0.000483923	0.119909	0.0145639	110.34	12.8397	1.11151e-17	1	0.014079977	16.0329384068274	NoPC	0.204124145231932
6	FALSE	QT	0.1	0.1	120000	5000	Random	0	0	Unadjusted	Fst.RandPop.Sim	1	0.00671734	6.85431e-09	0.00671734	571.497	98.4577	6.85431e-09	0	0	0	PC	0
6	FALSE	QT	0.1	0.1	120000	5000	Random	0	0	Unadjusted	Fst.RandPop.Sim	1	0.00671734	6.85431e-09	0.0291301	2144.76	175.441	6.93729e-34	0.1	0.02241276	24.9947738926619	PC	0.0204124145231932
6	FALSE	QT	0.1	0.1	120000	5000	Random	0	0	Unadjusted	Fst.RandPop.Sim	1	0.00671734	6.85431e-09	0.17145	6910.09	215.237	8.85538e-206	0.5	0.16473266	196.888756540113	PC	0.102062072615966
6	FALSE	QT	0.1	0.1	120000	5000	Random	0	0	Unadjusted	Fst.RandPop.Sim	1	0.00671734	6.85431e-09	0.418426	9905.15	165.445	0	1	0.41170866	Inf	PC	0.204124145231932
6	FALSE	QT	0.1	0.1	120000	5000	Random	0	0	Unadjusted	Fst.Sim	1	0.00988847	1.96825e-12	0.00988847	971.24	137.676	1.96825e-12	0	0	0	PC	0
6	FALSE	QT	0.1	0.1	120000	5000	Random	0	0	Unadjusted	Fst.Sim	1	0.00988847	1.96825e-12	0.0436375	2835.65	188.057	2.81064e-50	0.1	0.03374903	37.8452750374258	PC	0.0204124145231932
6	FALSE	QT	0.1	0.1	120000	5000	Random	0	0	Unadjusted	Fst.Sim	1	0.00988847	1.96825e-12	0.161502	4442.81	143.408	6.30212e-193	0.5	0.15161353	180.494593591704	PC	0.102062072615966
6	FALSE	QT	0.1	0.1	120000	5000	Random	0	0	Unadjusted	Fst.Sim	1	0.00988847	1.96825e-12	0.401279	9660.62	167.166	0	1	0.39139053	Inf	PC	0.204124145231932
6	FALSE	QT	0.1	0.1	120000	5000	Random	0	0	Unadjusted	UKB.Fst	0	0.00868079	4.3877e-11	0.00868079	141.001	21.3475	4.3877e-11	0	0	0	PC	0
6	FALSE	QT	0.1	0.1	120000	5000	Random	0	0	Unadjusted	UKB.Fst	0	0.00868079	4.3877e-11	0.0085513	717.023	109.394	6.14578e-11	0.1	-0.000129490000000001	-0.146340083871287	PC	0.0204124145231932
6	FALSE	QT	0.1	0.1	120000	5000	Random	0	0	Unadjusted	UKB.Fst	0	0.00868079	4.3877e-11	0.00731028	231.114	38.16	1.49331e-09	0.5	-0.00137051	-1.53191304745204	PC	0.102062072615966
6	FALSE	QT	0.1	0.1	120000	5000	Random	0	0	Unadjusted	UKB.Fst	0	0.00868079	4.3877e-11	0.0157069	477.44	53.5468	6.64284e-19	1	0.00702611	7.81988313380784	PC	0.204124145231932
6	FALSE	QT	0.1	0.1	120000	5000	Random	0	0	Unadjusted	UKB.Fst	1	0.00352109	2.76721e-05	0.00352109	102.225	24.3642	2.76721e-05	0	0	0	PC	0
6	FALSE	QT	0.1	0.1	120000	5000	Random	0	0	Unadjusted	UKB.Fst	1	0.00352109	2.76721e-05	0.0287398	736.57	60.6711	1.90057e-33	0.1	0.02521871	28.163158248682	PC	0.0204124145231932
6	FALSE	QT	0.1	0.1	120000	5000	Random	0	0	Unadjusted	UKB.Fst	1	0.00352109	2.76721e-05	0.209357	4538.84	124.978	1.6563e-256	0.5	0.20583591	251.22290311658	PC	0.102062072615966
6	FALSE	QT	0.1	0.1	120000	5000	Random	0	0	Unadjusted	UKB.Fst	1	0.00352109	2.76721e-05	0.540003	6179.11	80.7986	0	1	0.53648191	Inf	PC	0.204124145231932
6	FALSE	QT	0.1	0.1	120000	5000	Random	0.3	0	Unadjusted	UKB.Fst	0	0.0955625	3.72643e-111	0.0955625	13.2746	0.577713	3.72643e-111	0	0	0	NoPC	0
6	FALSE	QT	0.1	0.1	120000	5000	Random	0.3	0	Unadjusted	UKB.Fst	0	0.0955625	3.72643e-111	0.089489	11.7393	0.52977	7.38516e-104	0.1	-0.0060735	-7.29706694123361	NoPC	0.0204124145231932
6	FALSE	QT	0.1	0.1	120000	5000	Random	0.3	0	Unadjusted	UKB.Fst	0	0.0955625	3.72643e-111	0.0816902	10.0809	0.478185	1.38364e-94	0.5	-0.0138723	-16.5697301411171	NoPC	0.102062072615966
6	FALSE	QT	0.1	0.1	120000	5000	Random	0.3	0	Unadjusted	UKB.Fst	0	0.0955625	3.72643e-111	0.0757608	9.5663	0.472671	1.32656e-87	1	-0.0198017	-23.5514339302648	NoPC	0.204124145231932
6	FALSE	QT	0.1	0.1	120000	5000	Random	0.3	0	Unadjusted	UKB.Fst	1	0.0785117	7.59362e-91	0.0785117	9.76145	0.473083	7.59362e-91	0	0	0	NoPC	0
6	FALSE	QT	0.1	0.1	120000	5000	Random	0.3	0	Unadjusted	UKB.Fst	1	0.0785117	7.59362e-91	0.0833732	10.0759	0.472667	1.40139e-96	0.1	0.00486149999999999	5.73388984623713	NoPC	0.0204124145231932
6	FALSE	QT	0.1	0.1	120000	5000	Random	0.3	0	Unadjusted	UKB.Fst	1	0.0785117	7.59362e-91	0.075616	9.45907	0.467903	2.04283e-87	0.5	-0.0028957	-3.42978336668702	NoPC	0.102062072615966
6	FALSE	QT	0.1	0.1	120000	5000	Random	0.3	0	Unadjusted	UKB.Fst	1	0.0785117	7.59362e-91	0.0772036	9.3743	0.458478	2.65127e-89	1	-0.00130810000000001	-1.54300509728192	NoPC	0.204124145231932
6	FALSE	QT	0.1	0.1	120000	5000	Random	0.3	0	Unadjusted	Fst.RandPop.Sim	1	0.0373567	3.75334e-43	0.0373567	557.846	40.12	3.75334e-43	0	0	0	PC	0
6	FALSE	QT	0.1	0.1	120000	5000	Random	0.3	0	Unadjusted	Fst.RandPop.Sim	1	0.0373567	3.75334e-43	0.0652607	801.781	42.9949	4.37649e-75	0.1	0.027904	31.9332919667189	PC	0.0204124145231932
6	FALSE	QT	0.1	0.1	120000	5000	Random	0.3	0	Unadjusted	Fst.RandPop.Sim	1	0.0373567	3.75334e-43	0.186388	6997.59	207.153	1.73478e-225	0.5	0.1490313	182.335173500594	PC	0.102062072615966
6	FALSE	QT	0.1	0.1	120000	5000	Random	0.3	0	Unadjusted	Fst.RandPop.Sim	1	0.0373567	3.75334e-43	0.420348	9437.83	157.018	0	1	0.3829913	Inf	PC	0.204124145231932
6	FALSE	QT	0.1	0.1	120000	5000	Random	0.3	0	Unadjusted	Fst.Sim	1	0.0510338	1.03002e-58	0.0510338	519.763	31.7509	1.03002e-58	0	0	0	PC	0
6	FALSE	QT	0.1	0.1	120000	5000	Random	0.3	0	Unadjusted	Fst.Sim	1	0.0510338	1.03002e-58	0.063967	729.628	39.5388	1.297e-73	0.1	0.0129332	14.8999056814418	PC	0.0204124145231932
6	FALSE	QT	0.1	0.1	120000	5000	Random	0.3	0	Unadjusted	Fst.Sim	1	0.0510338	1.03002e-58	0.222752	6549.1	173.303	3.98268e-275	0.5	0.1717182	216.412670244367	PC	0.102062072615966
6	FALSE	QT	0.1	0.1	120000	5000	Random	0.3	0	Unadjusted	Fst.Sim	1	0.0510338	1.03002e-58	0.432728	8113.28	131.595	0	1	0.3816942	Inf	PC	0.204124145231932
6	FALSE	QT	0.1	0.1	120000	5000	Random	0.3	0	Unadjusted	UKB.Fst	0	0.0548286	4.71238e-63	0.0548286	188.893	11.1113	4.71238e-63	0	0	0	PC	0
6	FALSE	QT	0.1	0.1	120000	5000	Random	0.3	0	Unadjusted	UKB.Fst	0	0.0548286	4.71238e-63	0.0564819	509.37	29.4982	6.09839e-65	0.1	0.0016533	1.88802510949899	PC	0.0204124145231932
6	FALSE	QT	0.1	0.1	120000	5000	Random	0.3	0	Unadjusted	UKB.Fst	0	0.0548286	4.71238e-63	0.0858869	1036.48	47.9116	2.76188e-99	0.5	0.0310583	36.2320354989785	PC	0.102062072615966
6	FALSE	QT	0.1	0.1	120000	5000	Random	0.3	0	Unadjusted	UKB.Fst	0	0.0548286	4.71238e-63	0.116972	1433.7	55.8087	8.18485e-137	1	0.0621434	73.7602295794107	PC	0.204124145231932
6	FALSE	QT	0.1	0.1	120000	5000	Random	0.3	0	Unadjusted	UKB.Fst	1	0.0549148	3.75172e-63	0.0549148	144.287	8.48042	3.75172e-63	0	0	0	PC	0
6	FALSE	QT	0.1	0.1	120000	5000	Random	0.3	0	Unadjusted	UKB.Fst	1	0.0549148	3.75172e-63	0.0843247	1837.1	85.7763	1.9617e-97	0.1	0.0294099	34.2815978263793	PC	0.0204124145231932
6	FALSE	QT	0.1	0.1	120000	5000	Random	0.3	0	Unadjusted	UKB.Fst	1	0.0549148	3.75172e-63	0.272939	4286.08	99.1183	0	0.5	0.2180242	Inf	PC	0.102062072615966
6	FALSE	QT	0.1	0.1	120000	5000	Random	0.3	0	Unadjusted	UKB.Fst	1	0.0549148	3.75172e-63	0.551757	5231.96	66.8105	0	1	0.4968422	Inf	PC	0.204124145231932
6	FALSE	QT	0.1	0.1	120000	10000	Random	0	0	Unadjusted	UKB.Fst	0	0.00323798	1.24137e-08	0.00323798	3.64597	0.63979	1.24137e-08	0	0	0	NoPC	0
6	FALSE	QT	0.1	0.1	120000	10000	Random	0	0	Unadjusted	UKB.Fst	0	0.00323798	1.24137e-08	0.00219935	1.50453	0.320524	2.7154e-06	0.1	-0.00103863	-2.33993256801848	NoPC	0.0288675134594813
6	FALSE	QT	0.1	0.1	120000	10000	Random	0	0	Unadjusted	UKB.Fst	0	0.00323798	1.24137e-08	0.00257579	3.31307	0.652082	3.82734e-07	0.5	-0.00066219	-1.48899579864258	NoPC	0.144337567297406
6	FALSE	QT	0.1	0.1	120000	10000	Random	0	0	Unadjusted	UKB.Fst	0	0.00323798	1.24137e-08	0.00282774	15.6524	2.93975	1.0349e-07	1	-0.00041024	-0.920997141298703	NoPC	0.288675134594813
6	FALSE	QT	0.1	0.1	120000	10000	Random	0	0	Unadjusted	UKB.Fst	1	0.00269348	2.07525e-07	0.00269348	3.57853	0.688695	2.07525e-07	0	0	0	NoPC	0
6	FALSE	QT	0.1	0.1	120000	10000	Random	0	0	Unadjusted	UKB.Fst	1	0.00269348	2.07525e-07	0.00331448	7.23278	1.25448	8.37957e-09	0.1	0.000621	1.39384868927453	NoPC	0.0288675134594813
6	FALSE	QT	0.1	0.1	120000	10000	Random	0	0	Unadjusted	UKB.Fst	1	0.00269348	2.07525e-07	0.00628044	71.4469	8.98891	2.09437e-15	0.5	0.00358696	7.9960170141662	NoPC	0.144337567297406
6	FALSE	QT	0.1	0.1	120000	10000	Random	0	0	Unadjusted	UKB.Fst	1	0.00269348	2.07525e-07	0.0138621	115.332	9.72904	3.35229e-32	1	0.01116862	24.7917288409897	NoPC	0.288675134594813
6	FALSE	QT	0.1	0.1	120000	10000	Random	0	0	Unadjusted	Fst.RandPop.Sim	1	0.0160185	6.23303e-37	0.0160185	289.741	22.7292	6.23303e-37	0	0	0	PC	0
6	FALSE	QT	0.1	0.1	120000	10000	Random	0	0	Unadjusted	Fst.RandPop.Sim	1	0.0160185	6.23303e-37	0.0378736	1951.53	98.4546	8.4977e-86	0.1	0.0218551	48.8653978223512	PC	0.0288675134594813
6	FALSE	QT	0.1	0.1	120000	10000	Random	0	0	Unadjusted	Fst.RandPop.Sim	1	0.0160185	6.23303e-37	0.172926	7168.43	156.92	0	0.5	0.1569075	Inf	PC	0.144337567297406
6	FALSE	QT	0.1	0.1	120000	10000	Random	0	0	Unadjusted	Fst.RandPop.Sim	1	0.0160185	6.23303e-37	0.404946	9789.01	118.771	0	1	0.3889275	Inf	PC	0.288675134594813
6	FALSE	QT	0.1	0.1	120000	10000	Random	0	0	Unadjusted	Fst.Sim	1	0.014026	1.60311e-32	0.014026	665.088	55.8103	1.60311e-32	0	0	0	PC	0
6	FALSE	QT	0.1	0.1	120000	10000	Random	0	0	Unadjusted	Fst.Sim	1	0.014026	1.60311e-32	0.0324056	3458.72	189.157	1.70619e-73	0.1	0.0183796	40.9729359309764	PC	0.0288675134594813
6	FALSE	QT	0.1	0.1	120000	10000	Random	0	0	Unadjusted	Fst.Sim	1	0.014026	1.60311e-32	0.161742	6956.9	158.512	0	0.5	0.147716	Inf	PC	0.144337567297406
6	FALSE	QT	0.1	0.1	120000	10000	Random	0	0	Unadjusted	Fst.Sim	1	0.014026	1.60311e-32	0.412557	9887.63	118.087	0	1	0.398531	Inf	PC	0.288675134594813
6	FALSE	QT	0.1	0.1	120000	10000	Random	0	0	Unadjusted	UKB.Fst	0	0.00824325	9.93679e-20	0.00824325	306.417	33.6401	9.93679e-20	0	0	0	PC	0
6	FALSE	QT	0.1	0.1	120000	10000	Random	0	0	Unadjusted	UKB.Fst	0	0.00824325	9.93679e-20	0.00861888	326.729	35.0748	1.47415e-20	0.1	0.00037563	0.828704434939549	PC	0.0288675134594813
6	FALSE	QT	0.1	0.1	120000	10000	Random	0	0	Unadjusted	UKB.Fst	0	0.00824325	9.93679e-20	0.00724663	193.458	22.6648	1.59683e-17	0.5	-0.00099662	-2.2060125714893	PC	0.144337567297406
6	FALSE	QT	0.1	0.1	120000	10000	Random	0	0	Unadjusted	UKB.Fst	0	0.00824325	9.93679e-20	0.0153023	238.067	19.1146	2.40775e-35	1	0.00705905	15.6156347201853	PC	0.288675134594813
6	FALSE	QT	0.1	0.1	120000	10000	Random	0	0	Unadjusted	UKB.Fst	1	0.00713927	2.74928e-17	0.00713927	213.486	25.1987	2.74928e-17	0	0	0	PC	0
6	FALSE	QT	0.1	0.1	120000	10000	Random	0	0	Unadjusted	UKB.Fst	1	0.00713927	2.74928e-17	0.0241664	851.915	54.1864	4.87045e-55	0.1	0.01702713	37.7516498835099	PC	0.0288675134594813
6	FALSE	QT	0.1	0.1	120000	10000	Random	0	0	Unadjusted	UKB.Fst	1	0.00713927	2.74928e-17	0.226071	4602.77	85.2433	0	0.5	0.21893173	Inf	PC	0.144337567297406
6	FALSE	QT	0.1	0.1	120000	10000	Random	0	0	Unadjusted	UKB.Fst	1	0.00713927	2.74928e-17	0.548723	6219.94	56.4576	0	1	0.54158373	Inf	PC	0.288675134594813
6	FALSE	QT	0.1	0.1	120000	10000	Random	0.3	0	Unadjusted	UKB.Fst	0	0.0791129	3.43938e-181	0.0791129	10.9249	0.372787	3.43938e-181	0	0	0	NoPC	0
6	FALSE	QT	0.1	0.1	120000	10000	Random	0.3	0	Unadjusted	UKB.Fst	0	0.0791129	3.43938e-181	0.0899599	11.2648	0.358359	6.41361e-207	0.1	0.010847	25.7293776137765	NoPC	0.0288675134594813
6	FALSE	QT	0.1	0.1	120000	10000	Random	0.3	0	Unadjusted	UKB.Fst	0	0.0791129	3.43938e-181	0.0858644	11.0109	0.359343	3.66385e-197	0.5	0.00675149999999999	15.9725424764026	NoPC	0.144337567297406
6	FALSE	QT	0.1	0.1	120000	10000	Random	0.3	0	Unadjusted	UKB.Fst	0	0.0791129	3.43938e-181	0.084236	10.4964	0.346137	2.58387e-193	1	0.00512310000000001	12.1242095019186	NoPC	0.288675134594813
6	FALSE	QT	0.1	0.1	120000	10000	Random	0.3	0	Unadjusted	UKB.Fst	1	0.0803719	3.65812e-184	0.0803719	10.2734	0.347563	3.65812e-184	0	0	0	NoPC	0
6	FALSE	QT	0.1	0.1	120000	10000	Random	0.3	0	Unadjusted	UKB.Fst	1	0.0803719	3.65812e-184	0.0858886	10.6456	0.347367	3.21022e-197	0.1	0.0055167	13.0567231517395	NoPC	0.0288675134594813
6	FALSE	QT	0.1	0.1	120000	10000	Random	0.3	0	Unadjusted	UKB.Fst	1	0.0803719	3.65812e-184	0.0944318	11.237	0.348048	1.27011e-217	0.5	0.0140599	33.4594166124708	NoPC	0.144337567297406
6	FALSE	QT	0.1	0.1	120000	10000	Random	0.3	0	Unadjusted	UKB.Fst	1	0.0803719	3.65812e-184	0.0855966	9.85313	0.322092	1.51693e-196	1	0.0052247	12.3822924074872	NoPC	0.288675134594813
6	FALSE	QT	0.1	0.1	120000	10000	Random	0.3	0	Unadjusted	Fst.RandPop.Sim	1	0.0376651	2.465e-85	0.0376651	442.782	22.4014	2.465e-85	0	0	0	PC	0
6	FALSE	QT	0.1	0.1	120000	10000	Random	0.3	0	Unadjusted	Fst.RandPop.Sim	1	0.0376651	2.465e-85	0.0564772	934.563	38.235	3.32278e-128	0.1	0.0188121	42.8703153358551	PC	0.0288675134594813
6	FALSE	QT	0.1	0.1	120000	10000	Random	0.3	0	Unadjusted	Fst.RandPop.Sim	1	0.0376651	2.465e-85	0.193813	7147.7	145.917	0	0.5	0.1561479	Inf	PC	0.144337567297406
6	FALSE	QT	0.1	0.1	120000	10000	Random	0.3	0	Unadjusted	Fst.RandPop.Sim	1	0.0376651	2.465e-85	0.440331	9569.57	107.984	0	1	0.4026659	Inf	PC	0.288675134594813
6	FALSE	QT	0.1	0.1	120000	10000	Random	0.3	0	Unadjusted	Fst.Sim	1	0.043679	5.76517e-99	0.043679	234.612	10.9872	5.76517e-99	0	0	0	PC	0
6	FALSE	QT	0.1	0.1	120000	10000	Random	0.3	0	Unadjusted	Fst.Sim	1	0.043679	5.76517e-99	0.0696363	660.445	24.161	1.00285e-158	0.1	0.0259573	59.7595761392052	PC	0.0288675134594813
6	FALSE	QT	0.1	0.1	120000	10000	Random	0.3	0	Unadjusted	Fst.Sim	1	0.043679	5.76517e-99	0.209357	6237.93	121.327	0	0.5	0.165678	Inf	PC	0.144337567297406
6	FALSE	QT	0.1	0.1	120000	10000	Random	0.3	0	Unadjusted	Fst.Sim	1	0.043679	5.76517e-99	0.438027	7997.13	90.6591	0	1	0.394348	Inf	PC	0.288675134594813
6	FALSE	QT	0.1	0.1	120000	10000	Random	0.3	0	Unadjusted	UKB.Fst	0	0.0533136	5.99255e-121	0.0533136	327.518	13.8137	5.99255e-121	0	0	0	PC	0
6	FALSE	QT	0.1	0.1	120000	10000	Random	0.3	0	Unadjusted	UKB.Fst	0	0.0533136	5.99255e-121	0.0584864	197.43	7.9289	7.8178e-133	0.1	0.0051728	11.8845271105039	PC	0.0288675134594813
6	FALSE	QT	0.1	0.1	120000	10000	Random	0.3	0	Unadjusted	UKB.Fst	0	0.0533136	5.99255e-121	0.0802521	667.859	22.631	1.33706e-183	0.5	0.0269385	62.651460769861	PC	0.144337567297406
6	FALSE	QT	0.1	0.1	120000	10000	Random	0.3	0	Unadjusted	UKB.Fst	0	0.0533136	5.99255e-121	0.121215	1583.24	42.6677	1.77129e-282	1	0.0679014	161.529321995558	PC	0.288675134594813
6	FALSE	QT	0.1	0.1	120000	10000	Random	0.3	0	Unadjusted	UKB.Fst	1	0.0551116	4.45902e-125	0.0551116	316.233	13.1059	4.45902e-125	0	0	0	PC	0
6	FALSE	QT	0.1	0.1	120000	10000	Random	0.3	0	Unadjusted	UKB.Fst	1	0.0551116	4.45902e-125	0.079795	1168.65	39.7238	1.60113e-182	0.1	0.0246834	57.4448128254168	PC	0.0288675134594813
6	FALSE	QT	0.1	0.1	120000	10000	Random	0.3	0	Unadjusted	UKB.Fst	1	0.0551116	4.45902e-125	0.273653	4287.08	69.9112	0	0.5	0.2185414	Inf	PC	0.144337567297406
6	FALSE	QT	0.1	0.1	120000	10000	Random	0.3	0	Unadjusted	UKB.Fst	1	0.0551116	4.45902e-125	0.570507	5345.92	46.4261	0	1	0.5153954	Inf	PC	0.288675134594813
6	FALSE	QT	0.1	0.1	250000	5000	Random	0	0	Unadjusted	UKB.Fst	0	0.00201769	0.00148949	0.00201769	9.67092	3.04262	0.00148949	0	0	0	NoPC	0
6	FALSE	QT	0.1	0.1	250000	5000	Random	0	0	Unadjusted	UKB.Fst	0	0.00201769	0.00148949	0.00212925	3.68156	1.12757	0.0011019	0.1	0.00011156	0.130895408769827	NoPC	0.014142135623731
6	FALSE	QT	0.1	0.1	250000	5000	Random	0	0	Unadjusted	UKB.Fst	0	0.00201769	0.00148949	0.00286995	6.54711	1.72654	0.000151178	0.5	0.00085226	0.993548996263314	NoPC	0.0707106781186548
6	FALSE	QT	0.1	0.1	250000	5000	Random	0	0	Unadjusted	UKB.Fst	0	0.00201769	0.00148949	0.00496653	5.11204	1.0236	6.11028e-07	1	0.00294884	3.38697647984612	NoPC	0.14142135623731
6	FALSE	QT	0.1	0.1	250000	5000	Random	0	0	Unadjusted	UKB.Fst	1	0.00211824	0.00113393	0.00211824	3.22713	0.990864	0.00113393	0	0	0	NoPC	0
6	FALSE	QT	0.1	0.1	250000	5000	Random	0	0	Unadjusted	UKB.Fst	1	0.00211824	0.00113393	0.00460365	42.9805	8.94143	1.57788e-06	0.1	0.00248541	2.85651227400684	NoPC	0.014142135623731
6	FALSE	QT	0.1	0.1	250000	5000	Random	0	0	Unadjusted	UKB.Fst	1	0.00211824	0.00113393	0.00232839	22.037	6.45369	0.000643742	0.5	0.00021015	0.245874400470012	NoPC	0.0707106781186548
6	FALSE	QT	0.1	0.1	250000	5000	Random	0	0	Unadjusted	UKB.Fst	1	0.00211824	0.00113393	0.00505208	44.9913	8.93181	4.89003e-07	1	0.00293384	3.36527472192931	NoPC	0.14142135623731
6	FALSE	QT	0.1	0.1	250000	5000	Random	0	0	Unadjusted	Fst.RandPop.Sim	1	0.0314253	1.80995e-36	0.0314253	311.52	24.5025	1.80995e-36	0	0	0	PC	0
6	FALSE	QT	0.1	0.1	250000	5000	Random	0	0	Unadjusted	Fst.RandPop.Sim	1	0.0314253	1.80995e-36	0.0358152	1868.83	137.391	2.10215e-41	0.1	0.0043899	4.93500287551316	PC	0.014142135623731
6	FALSE	QT	0.1	0.1	250000	5000	Random	0	0	Unadjusted	Fst.RandPop.Sim	1	0.0314253	1.80995e-36	0.11447	5783.37	227.918	1.01618e-133	0.5	0.0830447	97.2506959345496	PC	0.0707106781186548
6	FALSE	QT	0.1	0.1	250000	5000	Random	0	0	Unadjusted	Fst.RandPop.Sim	1	0.0314253	1.80995e-36	0.280155	8439.34	191.658	0	1	0.2487297	Inf	PC	0.14142135623731
6	FALSE	QT	0.1	0.1	250000	5000	Random	0	0	Unadjusted	Fst.Sim	1	0.0274013	5.84217e-32	0.0274013	205.926	17.3799	5.84217e-32	0	0	0	PC	0
6	FALSE	QT	0.1	0.1	250000	5000	Random	0	0	Unadjusted	Fst.Sim	1	0.0274013	5.84217e-32	0.0435802	778.814	51.6854	3.26493e-50	0.1	0.0161789	18.2527003158091	PC	0.014142135623731
6	FALSE	QT	0.1	0.1	250000	5000	Random	0	0	Unadjusted	Fst.Sim	1	0.0274013	5.84217e-32	0.124209	6031.64	226.889	9.23444e-146	0.5	0.0968077	113.80116362641	PC	0.0707106781186548
6	FALSE	QT	0.1	0.1	250000	5000	Random	0	0	Unadjusted	Fst.Sim	1	0.0274013	5.84217e-32	0.267547	8212.78	192.502	0	1	0.2401457	Inf	PC	0.14142135623731
6	FALSE	QT	0.1	0.1	250000	5000	Random	0	0	Unadjusted	UKB.Fst	0	0.00912236	1.41218e-11	0.00912236	140.232	20.7062	1.41218e-11	0	0	0	PC	0
6	FALSE	QT	0.1	0.1	250000	5000	Random	0	0	Unadjusted	UKB.Fst	0	0.00912236	1.41218e-11	0.00573154	171.55	32.0147	8.76893e-08	0.1	-0.00339082	-3.79305654672889	PC	0.014142135623731
6	FALSE	QT	0.1	0.1	250000	5000	Random	0	0	Unadjusted	UKB.Fst	0	0.00912236	1.41218e-11	0.0151978	232.183	26.4823	2.46719e-18	0.5	0.00607544	6.75768746041189	PC	0.0707106781186548
6	FALSE	QT	0.1	0.1	250000	5000	Random	0	0	Unadjusted	UKB.Fst	0	0.00912236	1.41218e-11	0.0195483	171.732	17.2308	3.50986e-23	1	0.01042594	11.6046002626732	PC	0.14142135623731
6	FALSE	QT	0.1	0.1	250000	5000	Random	0	0	Unadjusted	UKB.Fst	1	0.0192871	6.86028e-23	0.0192871	201.735	20.3806	6.86028e-23	0	0	0	PC	0
6	FALSE	QT	0.1	0.1	250000	5000	Random	0	0	Unadjusted	UKB.Fst	1	0.0192871	6.86028e-23	0.0309401	1972.96	156.45	6.45304e-36	0.1	0.011653	13.0265774845046	PC	0.014142135623731
6	FALSE	QT	0.1	0.1	250000	5000	Random	0	0	Unadjusted	UKB.Fst	1	0.0192871	6.86028e-23	0.147537	4072.09	138.69	5.90046e-175	0.5	0.1282499	152.06545597108	PC	0.0707106781186548
6	FALSE	QT	0.1	0.1	250000	5000	Random	0	0	Unadjusted	UKB.Fst	1	0.0192871	6.86028e-23	0.352807	5457.06	104.714	0	1	0.3335199	Inf	PC	0.14142135623731
6	FALSE	QT	0.1	0.1	250000	5000	Random	0.3	0	Unadjusted	UKB.Fst	0	0.0996532	4.39717e-116	0.0996532	9.99138	0.424844	4.39717e-116	0	0	0	NoPC	0
6	FALSE	QT	0.1	0.1	250000	5000	Random	0.3	0	Unadjusted	UKB.Fst	0	0.0996532	4.39717e-116	0.0985625	9.01266	0.385615	9.59231e-115	0.1	-0.0010907	-1.33874994935006	NoPC	0.014142135623731
6	FALSE	QT	0.1	0.1	250000	5000	Random	0.3	0	Unadjusted	UKB.Fst	0	0.0996532	4.39717e-116	0.0837237	7.58855	0.35517	5.37825e-97	0.5	-0.0159295	-19.0874677295904	NoPC	0.0707106781186548
6	FALSE	QT	0.1	0.1	250000	5000	Random	0.3	0	Unadjusted	UKB.Fst	0	0.0996532	4.39717e-116	0.0845665	8.23504	0.383288	5.1399e-98	1	-0.0150867	-18.067781413301	NoPC	0.14142135623731
6	FALSE	QT	0.1	0.1	250000	5000	Random	0.3	0	Unadjusted	UKB.Fst	1	0.0801838	8.03827e-93	0.0801838	8.12037	0.389071	8.03827e-93	0	0	0	NoPC	0
6	FALSE	QT	0.1	0.1	250000	5000	Random	0.3	0	Unadjusted	UKB.Fst	1	0.0801838	8.03827e-93	0.0818401	8.50327	0.40295	9.19604e-95	0.1	0.0016563	1.94156173810475	NoPC	0.014142135623731
6	FALSE	QT	0.1	0.1	250000	5000	Random	0.3	0	Unadjusted	UKB.Fst	1	0.0801838	8.03827e-93	0.0775347	8.2521	0.402698	1.12364e-89	0.5	-0.0026491	-3.14546460131997	NoPC	0.0707106781186548
6	FALSE	QT	0.1	0.1	250000	5000	Random	0.3	0	Unadjusted	UKB.Fst	1	0.0801838	8.03827e-93	0.0921849	8.94842	0.397247	4.20682e-107	1	0.0120011	14.2812086597879	NoPC	0.14142135623731
6	FALSE	QT	0.1	0.1	250000	5000	Random	0.3	0	Unadjusted	Fst.RandPop.Sim	1	0.0632417	9.28751e-73	0.0632417	386.182	21.0573	9.28751e-73	0	0	0	PC	0
6	FALSE	QT	0.1	0.1	250000	5000	Random	0.3	0	Unadjusted	Fst.RandPop.Sim	1	0.0632417	9.28751e-73	0.0727352	1480.67	74.9082	8.55168e-84	0.1	0.0094935	11.0358478529786	PC	0.014142135623731
6	FALSE	QT	0.1	0.1	250000	5000	Random	0.3	0	Unadjusted	Fst.RandPop.Sim	1	0.0632417	9.28751e-73	0.146101	6035.33	206.737	3.92888e-173	0.5	0.0828593	100.373630530046	PC	0.0707106781186548
6	FALSE	QT	0.1	0.1	250000	5000	Random	0.3	0	Unadjusted	Fst.RandPop.Sim	1	0.0632417	9.28751e-73	0.306028	7868.37	167.87	0	1	0.2427863	Inf	PC	0.14142135623731
6	FALSE	QT	0.1	0.1	250000	5000	Random	0.3	0	Unadjusted	Fst.Sim	1	0.0816438	2.66404e-94	0.0816438	393.529	18.6971	2.66404e-94	0	0	0	PC	0
6	FALSE	QT	0.1	0.1	250000	5000	Random	0.3	0	Unadjusted	Fst.Sim	1	0.0816438	2.66404e-94	0.102207	381.027	15.9977	7.34077e-119	0.1	0.0205632	24.5597991243581	PC	0.014142135623731
6	FALSE	QT	0.1	0.1	250000	5000	Random	0.3	0	Unadjusted	Fst.Sim	1	0.0816438	2.66404e-94	0.194488	5606.89	161.646	2.02264e-236	0.5	0.1128442	142.119622149732	PC	0.0707106781186548
6	FALSE	QT	0.1	0.1	250000	5000	Random	0.3	0	Unadjusted	Fst.Sim	1	0.0816438	2.66404e-94	0.311104	6641.13	139.997	0	1	0.2294602	Inf	PC	0.14142135623731
6	FALSE	QT	0.1	0.1	250000	5000	Random	0.3	0	Unadjusted	UKB.Fst	0	0.0889747	5.65498e-103	0.0889747	386.946	17.5421	5.65498e-103	0	0	0	PC	0
6	FALSE	QT	0.1	0.1	250000	5000	Random	0.3	0	Unadjusted	UKB.Fst	0	0.0889747	5.65498e-103	0.0805873	179.22	8.57729	5.12108e-93	0.1	-0.0083874	-9.95693048701517	PC	0.014142135623731
6	FALSE	QT	0.1	0.1	250000	5000	Random	0.3	0	Unadjusted	UKB.Fst	0	0.0889747	5.65498e-103	0.103813	1134.21	47.2178	9.35848e-121	0.5	0.0148383	17.7812257567358	PC	0.0707106781186548
6	FALSE	QT	0.1	0.1	250000	5000	Random	0.3	0	Unadjusted	UKB.Fst	0	0.0889747	5.65498e-103	0.115872	671.576	26.2822	1.83207e-135	1	0.0268973	32.4894890100562	PC	0.14142135623731
6	FALSE	QT	0.1	0.1	250000	5000	Random	0.3	0	Unadjusted	UKB.Fst	1	0.0762499	6.25126e-88	0.0762499	154.438	7.61571	6.25126e-88	0	0	0	PC	0
6	FALSE	QT	0.1	0.1	250000	5000	Random	0.3	0	Unadjusted	UKB.Fst	1	0.0762499	6.25126e-88	0.0957856	1644	71.5695	4.34126e-111	0.1	0.0195357	23.1583517655793	PC	0.014142135623731
6	FALSE	QT	0.1	0.1	250000	5000	Random	0.3	0	Unadjusted	UKB.Fst	1	0.0762499	6.25126e-88	0.220593	3774.55	100.529	5.18834e-272	0.5	0.1443431	184.080939133949	PC	0.0707106781186548
6	FALSE	QT	0.1	0.1	250000	5000	Random	0.3	0	Unadjusted	UKB.Fst	1	0.0762499	6.25126e-88	0.393683	4537.15	79.7733	0	1	0.3174331	Inf	PC	0.14142135623731
6	FALSE	QT	0.1	0.1	250000	10000	Random	0	0	Unadjusted	UKB.Fst	0	0.00313734	2.08718e-08	0.00313734	4.02408	0.717412	2.08718e-08	0	0	0	NoPC	0
6	FALSE	QT	0.1	0.1	250000	10000	Random	0	0	Unadjusted	UKB.Fst	0	0.00313734	2.08718e-08	0.00133548	2.93993	0.804109	0.000257366	0.1	-0.00180186	-4.09099126819486	NoPC	0.02
6	FALSE	QT	0.1	0.1	250000	10000	Random	0	0	Unadjusted	UKB.Fst	0	0.00313734	2.08718e-08	0.00168958	3.12462	0.759673	3.93492e-05	0.5	-0.00144776	-3.27537600266953	NoPC	0.1
6	FALSE	QT	0.1	0.1	250000	10000	Random	0	0	Unadjusted	UKB.Fst	0	0.00313734	2.08718e-08	0.00147373	3.05189	0.794519	0.000123204	1	-0.00166361	-3.77106490350075	NoPC	0.2
6	FALSE	QT	0.1	0.1	250000	10000	Random	0	0	Unadjusted	UKB.Fst	1	0.00332026	8.11994e-09	0.00332026	13.9368	2.41501	8.11994e-09	0	0	0	NoPC	0
6	FALSE	QT	0.1	0.1	250000	10000	Random	0	0	Unadjusted	UKB.Fst	1	0.00332026	8.11994e-09	0.00393908	4.25991	0.677536	3.36417e-10	0.1	0.00061882	1.38267488648024	NoPC	0.02
6	FALSE	QT	0.1	0.1	250000	10000	Random	0	0	Unadjusted	UKB.Fst	1	0.00332026	8.11994e-09	0.00566136	51.6188	6.8423	4.95166e-14	0.5	0.0023411	5.21480200344869	NoPC	0.1
6	FALSE	QT	0.1	0.1	250000	10000	Random	0	0	Unadjusted	UKB.Fst	1	0.00332026	8.11994e-09	0.00824508	59.3211	6.50697	9.24748e-20	1	0.00492482	10.9435294194393	NoPC	0.2
6	FALSE	QT	0.1	0.1	250000	10000	Random	0	0	Unadjusted	Fst.RandPop.Sim	1	0.0240555	8.50644e-55	0.0240555	527.467	33.6273	8.50644e-55	0	0	0	PC	0
6	FALSE	QT	0.1	0.1	250000	10000	Random	0	0	Unadjusted	Fst.RandPop.Sim	1	0.0240555	8.50644e-55	0.036352	740.673	38.1711	2.30898e-82	0.1	0.0122965	27.5663276719182	PC	0.02
6	FALSE	QT	0.1	0.1	250000	10000	Random	0	0	Unadjusted	Fst.RandPop.Sim	1	0.0240555	8.50644e-55	0.111048	5635.88	159.609	1.7009e-257	0.5	0.0869925	202.699069061919	PC	0.1
6	FALSE	QT	0.1	0.1	250000	10000	Random	0	0	Unadjusted	Fst.RandPop.Sim	1	0.0240555	8.50644e-55	0.259514	8098.08	136.915	0	1	0.2354585	Inf	PC	0.2
6	FALSE	QT	0.1	0.1	250000	10000	Random	0	0	Unadjusted	Fst.Sim	1	0.0251257	3.43952e-57	0.0251257	231.092	14.4069	3.43952e-57	0	0	0	PC	0
6	FALSE	QT	0.1	0.1	250000	10000	Random	0	0	Unadjusted	Fst.Sim	1	0.0251257	3.43952e-57	0.0351788	605.991	31.7628	9.82018e-80	0.1	0.0100531	22.544378390808	PC	0.02
6	FALSE	QT	0.1	0.1	250000	10000	Random	0	0	Unadjusted	Fst.Sim	1	0.0251257	3.43952e-57	0.126622	6030.56	158.516	6.74477e-296	0.5	0.1014963	238.70753069451	PC	0.1
6	FALSE	QT	0.1	0.1	250000	10000	Random	0	0	Unadjusted	Fst.Sim	1	0.0251257	3.43952e-57	0.261823	8117.94	136.424	0	1	0.2366973	Inf	PC	0.2
6	FALSE	QT	0.1	0.1	250000	10000	Random	0	0	Unadjusted	UKB.Fst	0	0.00865652	1.21178e-20	0.00865652	60.3523	6.46436	1.21178e-20	0	0	0	PC	0
6	FALSE	QT	0.1	0.1	250000	10000	Random	0	0	Unadjusted	UKB.Fst	0	0.00865652	1.21178e-20	0.0112364	153.76	14.4374	2.40944e-26	0.1	0.00257988	5.70150766439481	PC	0.02
6	FALSE	QT	0.1	0.1	250000	10000	Random	0	0	Unadjusted	UKB.Fst	0	0.00865652	1.21178e-20	0.0159813	113.707	8.93095	7.597e-37	0.5	0.00732478	16.2027816539387	PC	0.1
6	FALSE	QT	0.1	0.1	250000	10000	Random	0	0	Unadjusted	UKB.Fst	0	0.00865652	1.21178e-20	0.0131595	344.76	29.8821	1.3358e-30	1	0.00450298	9.95768234121424	PC	0.2
6	FALSE	QT	0.1	0.1	250000	10000	Random	0	0	Unadjusted	UKB.Fst	1	0.00995283	1.6499e-23	0.00995283	23.5895	2.35486	1.6499e-23	0	0	0	PC	0
6	FALSE	QT	0.1	0.1	250000	10000	Random	0	0	Unadjusted	UKB.Fst	1	0.00995283	1.6499e-23	0.0295381	1142.13	65.5279	4.78889e-67	0.1	0.01958527	43.5372227610528	PC	0.02
6	FALSE	QT	0.1	0.1	250000	10000	Random	0	0	Unadjusted	UKB.Fst	1	0.00995283	1.6499e-23	0.144044	3914.68	95.5182	0	0.5	0.13409117	Inf	PC	0.1
6	FALSE	QT	0.1	0.1	250000	10000	Random	0	0	Unadjusted	UKB.Fst	1	0.00995283	1.6499e-23	0.387175	5841.23	73.5547	0	1	0.37722217	Inf	PC	0.2
6	FALSE	QT	0.1	0.1	250000	10000	Random	0.3	0	Unadjusted	UKB.Fst	0	0.0867614	2.57604e-199	0.0867614	8.81282	0.285962	2.57604e-199	0	0	0	NoPC	0
6	FALSE	QT	0.1	0.1	250000	10000	Random	0.3	0	Unadjusted	UKB.Fst	0	0.0867614	2.57604e-199	0.0821809	8.22745	0.275008	2.00742e-188	0.1	-0.0045805	-10.8916856443888	NoPC	0.02
6	FALSE	QT	0.1	0.1	250000	10000	Random	0.3	0	Unadjusted	UKB.Fst	0	0.0867614	2.57604e-199	0.090884	9.02269	0.285423	3.97853e-209	0.5	0.0041226	9.81122996514307	NoPC	0.1
6	FALSE	QT	0.1	0.1	250000	10000	Random	0.3	0	Unadjusted	UKB.Fst	0	0.0867614	2.57604e-199	0.0879161	8.64901	0.278621	4.58754e-202	1	0.00115469999999999	2.74937273833103	NoPC	0.2
6	FALSE	QT	0.1	0.1	250000	10000	Random	0.3	0	Unadjusted	UKB.Fst	1	0.0762274	2.16796e-174	0.0762274	8.22095	0.286229	2.16796e-174	0	0	0	NoPC	0
6	FALSE	QT	0.1	0.1	250000	10000	Random	0.3	0	Unadjusted	UKB.Fst	1	0.0762274	2.16796e-174	0.0855202	8.65013	0.282919	2.41086e-196	0.1	0.0092928	21.953879273595	NoPC	0.02
6	FALSE	QT	0.1	0.1	250000	10000	Random	0.3	0	Unadjusted	UKB.Fst	1	0.0762274	2.16796e-174	0.0732257	7.80641	0.277775	2.53436e-167	0.5	-0.0030017	-7.06781704048095	NoPC	0.1
6	FALSE	QT	0.1	0.1	250000	10000	Random	0.3	0	Unadjusted	UKB.Fst	1	0.0762274	2.16796e-174	0.0866055	7.74819	0.251664	6.05229e-199	1	0.0103781	24.5541315355846	NoPC	0.2
6	FALSE	QT	0.1	0.1	250000	10000	Random	0.3	0	Unadjusted	Fst.RandPop.Sim	1	0.0671529	6.36143e-153	0.0671529	325.102	12.1278	6.36143e-153	0	0	0	PC	0
6	FALSE	QT	0.1	0.1	250000	10000	Random	0.3	0	Unadjusted	Fst.RandPop.Sim	1	0.0671529	6.36143e-153	0.0660551	444.468	16.7286	2.353e-150	0.1	-0.0010978	-2.56806717453054	PC	0.02
6	FALSE	QT	0.1	0.1	250000	10000	Random	0.3	0	Unadjusted	Fst.RandPop.Sim	1	0.0671529	6.36143e-153	0.152395	6038.36	142.542	0	0.5	0.0852421	Inf	PC	0.1
6	FALSE	QT	0.1	0.1	250000	10000	Random	0.3	0	Unadjusted	Fst.RandPop.Sim	1	0.0671529	6.36143e-153	0.298555	7929.16	121.648	0	1	0.2314021	Inf	PC	0.2
6	FALSE	QT	0.1	0.1	250000	10000	Random	0.3	0	Unadjusted	Fst.Sim	1	0.0875308	6.99806e-201	0.0875308	393.123	12.7036	6.99806e-201	0	0	0	PC	0
6	FALSE	QT	0.1	0.1	250000	10000	Random	0.3	0	Unadjusted	Fst.Sim	1	0.0875308	6.99806e-201	0.102474	468.911	13.8892	1.02299e-236	0.1	0.0149432	35.8351062733304	PC	0.02
6	FALSE	QT	0.1	0.1	250000	10000	Random	0.3	0	Unadjusted	Fst.Sim	1	0.0875308	6.99806e-201	0.170755	5238.09	115.531	0	0.5	0.0832242	Inf	PC	0.1
6	FALSE	QT	0.1	0.1	250000	10000	Random	0.3	0	Unadjusted	Fst.Sim	1	0.0875308	6.99806e-201	0.323846	6855.56	99.1439	0	1	0.2363152	Inf	PC	0.2
6	FALSE	QT	0.1	0.1	250000	10000	Random	0.3	0	Unadjusted	UKB.Fst	0	0.0861846	1.15921e-197	0.0861846	251.213	8.18743	1.15921e-197	0	0	0	PC	0
6	FALSE	QT	0.1	0.1	250000	10000	Random	0.3	0	Unadjusted	UKB.Fst	0	0.0861846	1.15921e-197	0.0808043	239.76	8.09426	6.65127e-185	0.1	-0.00538030000000001	-12.7587424588855	PC	0.02
6	FALSE	QT	0.1	0.1	250000	10000	Random	0.3	0	Unadjusted	UKB.Fst	0	0.0861846	1.15921e-197	0.0949412	346.155	10.6978	1.55249e-218	0.5	0.0087566	20.8731333074971	PC	0.1
6	FALSE	QT	0.1	0.1	250000	10000	Random	0.3	0	Unadjusted	UKB.Fst	0	0.0861846	1.15921e-197	0.119929	1394.55	37.8114	2.64151e-279	1	0.0337444	81.6423098598081	PC	0.2
6	FALSE	QT	0.1	0.1	250000	10000	Random	0.3	0	Unadjusted	UKB.Fst	1	0.0774274	5.80046e-177	0.0774274	136.508	4.7163	5.80046e-177	0	0	0	PC	0
6	FALSE	QT	0.1	0.1	250000	10000	Random	0.3	0	Unadjusted	UKB.Fst	1	0.0774274	5.80046e-177	0.088087	321.439	10.3522	3.64422e-202	0.1	0.0106596	25.2018578489781	PC	0.02
6	FALSE	QT	0.1	0.1	250000	10000	Random	0.3	0	Unadjusted	UKB.Fst	1	0.0774274	5.80046e-177	0.206785	3664.6	71.8413	0	0.5	0.1293576	Inf	PC	0.1
6	FALSE	QT	0.1	0.1	250000	10000	Random	0.3	0	Unadjusted	UKB.Fst	1	0.0774274	5.80046e-177	0.405187	4678.56	56.7369	0	1	0.3277596	Inf	PC	0.2
6	FALSE	QT	0.5	0	250000	1000	Random	0	0	Unadjusted	UKB.Sim	1	0.157074	1.90506e-38	0.157074	74.0443	5.47088	1.90506e-38	0	0	0	PC	0
6	FALSE	QT	0.5	0	250000	1000	Random	0	0	Unadjusted	UKB.Sim	1	0.157074	1.90506e-38	0.188124	115.444	7.64923	1.60733e-46	0.05	0.03105	8.07380360769394	PC	0.00316227766016838
6	FALSE	QT	0.5	0	250000	1000	Random	0	0	Unadjusted	UKB.Sim	1	0.157074	1.90506e-38	0.180399	186.985	12.712	1.74938e-44	0.1	0.023325	6.03702450126944	PC	0.00632455532033676
6	FALSE	QT	0.5	0	250000	1000	Random	0	0	Unadjusted	UKB.Sim	1	0.157074	1.90506e-38	0.3221	1832.28	84.7815	2.65735e-85	0.5	0.165026	46.8554598991883	PC	0.0316227766016838
6	FALSE	QT	0.5	0	250000	1000	Random	0	0	Unadjusted	UKB.Sim	1	0.157074	1.90506e-38	0.418952	1963.06	73.7361	1.77943e-118	1	0.261878	80.0296277501541	PC	0.0632455532033676
6	FALSE	QT	0.5	0	250000	5000	Random	0	0	Unadjusted	UKB.Sim	1	0.180647	5.87268e-218	0.180647	101.482	3.06172	5.87268e-218	0	0	0	PC	0
6	FALSE	QT	0.5	0	250000	5000	Random	0	0	Unadjusted	UKB.Sim	1	0.180647	5.87268e-218	0.165111	95.1299	3.03038	1.33329e-197	0.05	-0.015536	-20.3560882848544	PC	0.00707106781186548
6	FALSE	QT	0.5	0	250000	5000	Random	0	0	Unadjusted	UKB.Sim	1	0.180647	5.87268e-218	0.181699	96.0146	2.8865	2.37923e-219	0.1	0.001052	1.39239990966962	PC	0.014142135623731
6	FALSE	QT	0.5	0	250000	5000	Random	0	0	Unadjusted	UKB.Sim	1	0.180647	5.87268e-218	0.291288	1740.24	38.4536	0	0.5	0.110641	Inf	PC	0.0707106781186548
6	FALSE	QT	0.5	0	250000	5000	Random	0	0	Unadjusted	UKB.Sim	1	0.180647	5.87268e-218	0.45995	1965.94	30.1777	0	1	0.279303	Inf	PC	0.14142135623731
6	FALSE	QT	0.5	0	250000	10000	Random	0	0	Unadjusted	UKB.Sim	1	0.18271	0	0.18271	72.276	1.52993	0	0	0		PC	0
6	FALSE	QT	0.5	0	250000	10000	Random	0	0	Unadjusted	UKB.Sim	1	0.18271	0	0.175434	98.0601	2.12773	0	0.05	-0.00727600000000001		PC	0.01
6	FALSE	QT	0.5	0	250000	10000	Random	0	0	Unadjusted	UKB.Sim	1	0.18271	0	0.175642	100.002	2.16831	0	0.1	-0.00706800000000002		PC	0.02
6	FALSE	QT	0.5	0	250000	10000	Random	0	0	Unadjusted	UKB.Sim	1	0.18271	0	0.302218	1198.63	18.2287	0	0.5	0.119508		PC	0.1
6	FALSE	QT	0.5	0	250000	10000	Random	0	0	Unadjusted	UKB.Sim	1	0.18271	0	0.467268	1987.12	21.2356	0	1	0.284558		PC	0.2
6	FALSE	QT	0.5	0.1	250000	5000	Random	0	0	Unadjusted	UKB.Fst	0	0.0101485	9.39781e-13	0.0101485	4.84883	0.677434	9.39781e-13	0	0	0	NoPC	0
6	FALSE	QT	0.5	0.1	250000	5000	Random	0	0	Unadjusted	UKB.Fst	0	0.0101485	9.39781e-13	0.00977817	6.94935	0.989397	2.44818e-12	0.1	-0.00037033	-0.415816685280007	NoPC	0.014142135623731
6	FALSE	QT	0.5	0.1	250000	5000	Random	0	0	Unadjusted	UKB.Fst	0	0.0101485	9.39781e-13	0.00632274	3.65241	0.647796	1.81263e-08	0.5	-0.00382576	-4.28528250308599	NoPC	0.0707106781186548
6	FALSE	QT	0.5	0.1	250000	5000	Random	0	0	Unadjusted	UKB.Fst	0	0.0101485	9.39781e-13	0.0133004	34.7977	4.2399	2.85396e-16	1	0.0031519	3.51757877851961	NoPC	0.14142135623731
6	FALSE	QT	0.5	0.1	250000	5000	Random	0	0	Unadjusted	UKB.Fst	1	0.00402523	7.15007e-06	0.00402523	4.40348	0.979873	7.15007e-06	0	0	0	NoPC	0
6	FALSE	QT	0.5	0.1	250000	5000	Random	0	0	Unadjusted	UKB.Fst	1	0.00402523	7.15007e-06	0.0133436	7.55352	0.918936	2.57204e-16	0.1	0.00931837	10.4440325752237	NoPC	0.014142135623731
6	FALSE	QT	0.5	0.1	250000	5000	Random	0	0	Unadjusted	UKB.Fst	1	0.00402523	7.15007e-06	0.016305	36.5659	4.01824	1.27875e-19	0.5	0.01227977	13.7475246468941	NoPC	0.0707106781186548
6	FALSE	QT	0.5	0.1	250000	5000	Random	0	0	Unadjusted	UKB.Fst	1	0.00402523	7.15007e-06	0.0144209	28.9303	3.38336	1.60499e-17	1	0.01039567	11.6488379627665	NoPC	0.14142135623731
6	FALSE	QT	0.5	0.1	250000	5000	Random	0	0	Unadjusted	Fst.RandPop.Sim	1	0.301658	0	0.301658	584.045	12.5899	0	0	0		PC	0
6	FALSE	QT	0.5	0.1	250000	5000	Random	0	0	Unadjusted	Fst.RandPop.Sim	1	0.301658	0	0.316238	891.348	18.5709	0	0.1	0.01458		PC	0.014142135623731
6	FALSE	QT	0.5	0.1	250000	5000	Random	0	0	Unadjusted	Fst.RandPop.Sim	1	0.301658	0	0.34213	1403.63	27.5784	0	0.5	0.040472		PC	0.0707106781186548
6	FALSE	QT	0.5	0.1	250000	5000	Random	0	0	Unadjusted	Fst.RandPop.Sim	1	0.301658	0	0.469626	5348.96	80.5345	0	1	0.167968		PC	0.14142135623731
6	FALSE	QT	0.5	0.1	250000	5000	Random	0	0	Unadjusted	Fst.Sim	1	0.296878	0	0.296878	667.319	14.5484	0	0	0		PC	0
6	FALSE	QT	0.5	0.1	250000	5000	Random	0	0	Unadjusted	Fst.Sim	1	0.296878	0	0.308205	600.112	12.7367	0	0.1	0.011327		PC	0.014142135623731
6	FALSE	QT	0.5	0.1	250000	5000	Random	0	0	Unadjusted	Fst.Sim	1	0.296878	0	0.355389	1631.78	31.1324	0	0.5	0.058511		PC	0.0707106781186548
6	FALSE	QT	0.5	0.1	250000	5000	Random	0	0	Unadjusted	Fst.Sim	1	0.296878	0	0.465921	7103.26	107.735	0	1	0.169043		PC	0.14142135623731
6	FALSE	QT	0.5	0.1	250000	5000	Random	0	0	Unadjusted	UKB.Fst	0	0.160465	1.50585e-191	0.160465	328.79	10.6548	1.50585e-191	0	0	0	PC	0
6	FALSE	QT	0.5	0.1	250000	5000	Random	0	0	Unadjusted	UKB.Fst	0	0.160465	1.50585e-191	0.173712	240.339	7.42704	9.67718e-209	0.1	0.013247	17.1920328940855	PC	0.014142135623731
6	FALSE	QT	0.5	0.1	250000	5000	Random	0	0	Unadjusted	UKB.Fst	0	0.160465	1.50585e-191	0.1761	638.007	19.5535	7.09571e-212	0.5	0.015635	20.3267858556149	PC	0.0707106781186548
6	FALSE	QT	0.5	0.1	250000	5000	Random	0	0	Unadjusted	UKB.Fst	0	0.160465	1.50585e-191	0.217609	2250.85	60.4671	6.32252e-268	1	0.057144	76.3768915014674	PC	0.14142135623731
6	FALSE	QT	0.5	0.1	250000	5000	Random	0	0	Unadjusted	UKB.Fst	1	0.156616	1.36253e-186	0.156616	225.117	7.4012	1.36253e-186	0	0	0	PC	0
6	FALSE	QT	0.5	0.1	250000	5000	Random	0	0	Unadjusted	UKB.Fst	1	0.156616	1.36253e-186	0.159302	279.059	9.08338	5.19302e-190	0.1	0.00268599999999999	3.4189260780839	PC	0.014142135623731
6	FALSE	QT	0.5	0.1	250000	5000	Random	0	0	Unadjusted	UKB.Fst	1	0.156616	1.36253e-186	0.261396	3998.84	95.243	0	0.5	0.10478	Inf	PC	0.0707106781186548
6	FALSE	QT	0.5	0.1	250000	5000	Random	0	0	Unadjusted	UKB.Fst	1	0.156616	1.36253e-186	0.447463	4614.84	72.6535	0	1	0.290847	Inf	PC	0.14142135623731
6	FALSE	QT	0.5	0.1	250000	5000	Random	0.3	0	Unadjusted	UKB.Fst	0	0.0575532	2.24456e-66	0.0575532	8.41723	0.481846	2.24456e-66	0	0	0	NoPC	0
6	FALSE	QT	0.5	0.1	250000	5000	Random	0.3	0	Unadjusted	UKB.Fst	0	0.0575532	2.24456e-66	0.0453324	7.19478	0.46712	2.47107e-52	0.1	-0.0122208	-14.04175382904	NoPC	0.014142135623731
6	FALSE	QT	0.5	0.1	250000	5000	Random	0.3	0	Unadjusted	UKB.Fst	0	0.0575532	2.24456e-66	0.0551539	8.14989	0.477236	1.35384e-63	0.5	-0.0023993	-2.78043612228938	NoPC	0.0707106781186548
6	FALSE	QT	0.5	0.1	250000	5000	Random	0.3	0	Unadjusted	UKB.Fst	0	0.0575532	2.24456e-66	0.0548222	8.10363	0.475996	3.17306e-63	1	-0.002731	-3.15034706518808	NoPC	0.14142135623731
6	FALSE	QT	0.5	0.1	250000	5000	Random	0.3	0	Unadjusted	UKB.Fst	1	0.0679609	1.84229e-78	0.0679609	9.37897	0.491346	1.84229e-78	0	0	0	NoPC	0
6	FALSE	QT	0.5	0.1	250000	5000	Random	0.3	0	Unadjusted	UKB.Fst	1	0.0679609	1.84229e-78	0.056769	8.89494	0.512962	1.85931e-65	0.1	-0.0111919	-13.003993810338	NoPC	0.014142135623731
6	FALSE	QT	0.5	0.1	250000	5000	Random	0.3	0	Unadjusted	UKB.Fst	1	0.0679609	1.84229e-78	0.0483271	7.06839	0.44377	9.34417e-56	0.5	-0.0196338	-22.7051827362841	NoPC	0.0707106781186548
6	FALSE	QT	0.5	0.1	250000	5000	Random	0.3	0	Unadjusted	UKB.Fst	1	0.0679609	1.84229e-78	0.0574639	7.90164	0.452704	2.84596e-66	1	-0.010497	-12.1888707970313	NoPC	0.14142135623731
6	FALSE	QT	0.5	0.1	250000	5000	Random	0.3	0	Unadjusted	Fst.RandPop.Sim	1	0.394073	0	0.394073	883.762	15.5259	0	0	0		PC	0
6	FALSE	QT	0.5	0.1	250000	5000	Random	0.3	0	Unadjusted	Fst.RandPop.Sim	1	0.394073	0	0.406756	747.273	12.7871	0	0.1	0.012683		PC	0.014142135623731
6	FALSE	QT	0.5	0.1	250000	5000	Random	0.3	0	Unadjusted	Fst.RandPop.Sim	1	0.394073	0	0.440232	1235.79	19.7447	0	0.5	0.046159		PC	0.0707106781186548
6	FALSE	QT	0.5	0.1	250000	5000	Random	0.3	0	Unadjusted	Fst.RandPop.Sim	1	0.394073	0	0.518856	5258.19	71.7379	0	1	0.124783		PC	0.14142135623731
6	FALSE	QT	0.5	0.1	250000	5000	Random	0.3	0	Unadjusted	Fst.Sim	1	0.482376	0	0.482376	743.548	10.9113	0	0	0		PC	0
6	FALSE	QT	0.5	0.1	250000	5000	Random	0.3	0	Unadjusted	Fst.Sim	1	0.482376	0	0.495803	809.676	11.5667	0	0.1	0.013427		PC	0.014142135623731
6	FALSE	QT	0.5	0.1	250000	5000	Random	0.3	0	Unadjusted	Fst.Sim	1	0.482376	0	0.525514	1193.72	16.0685	0	0.5	0.043138		PC	0.0707106781186548
6	FALSE	QT	0.5	0.1	250000	5000	Random	0.3	0	Unadjusted	Fst.Sim	1	0.482376	0	0.587841	6093.19	72.2773	0	1	0.105465		PC	0.14142135623731
6	FALSE	QT	0.5	0.1	250000	5000	Random	0.3	0	Unadjusted	UKB.Fst	0	0.263453	0	0.263453	379.48	8.98951	0	0	0		PC	0
6	FALSE	QT	0.5	0.1	250000	5000	Random	0.3	0	Unadjusted	UKB.Fst	0	0.263453	0	0.278701	479.824	10.9373	0	0.1	0.015248		PC	0.014142135623731
6	FALSE	QT	0.5	0.1	250000	5000	Random	0.3	0	Unadjusted	UKB.Fst	0	0.263453	0	0.320252	3596.17	74.2351	0	0.5	0.056799		PC	0.0707106781186548
6	FALSE	QT	0.5	0.1	250000	5000	Random	0.3	0	Unadjusted	UKB.Fst	0	0.263453	0	0.400383	3604.55	62.4955	0	1	0.13693		PC	0.14142135623731
6	FALSE	QT	0.5	0.1	250000	5000	Random	0.3	0	Unadjusted	UKB.Fst	1	0.272849	0	0.272849	236.142	5.46164	0	0	0		PC	0
6	FALSE	QT	0.5	0.1	250000	5000	Random	0.3	0	Unadjusted	UKB.Fst	1	0.272849	0	0.266118	787.376	18.5268	0	0.1	-0.00673099999999999		PC	0.014142135623731
6	FALSE	QT	0.5	0.1	250000	5000	Random	0.3	0	Unadjusted	UKB.Fst	1	0.272849	0	0.373935	2599.05	47.6506	0	0.5	0.101086		PC	0.0707106781186548
6	FALSE	QT	0.5	0.1	250000	5000	Random	0.3	0	Unadjusted	UKB.Fst	1	0.272849	0	0.526822	4173.02	56.0311	0	1	0.253973		PC	0.14142135623731
6	FALSE	QT	0.5	0.1	250000	10000	Random	0	0	Unadjusted	UKB.Fst	0	0.0120843	2.91604e-28	0.0120843	5.36389	0.485059	2.91604e-28	0	0	0	NoPC	0
6	FALSE	QT	0.5	0.1	250000	10000	Random	0	0	Unadjusted	UKB.Fst	0	0.0120843	2.91604e-28	0.00618192	8.21198	1.04142	3.46398e-15	0.1	-0.00590238	-13.0747818988588	NoPC	0.02
6	FALSE	QT	0.5	0.1	250000	10000	Random	0	0	Unadjusted	UKB.Fst	0	0.0120843	2.91604e-28	0.0112052	4.98618	0.468488	2.59556e-26	0.5	-0.000879099999999999	-1.94943759564996	NoPC	0.1
6	FALSE	QT	0.5	0.1	250000	10000	Random	0	0	Unadjusted	UKB.Fst	0	0.0120843	2.91604e-28	0.0104928	18.251	1.77262	9.7555e-25	1	-0.0015915	-3.52445605625116	NoPC	0.2
6	FALSE	QT	0.5	0.1	250000	10000	Random	0	0	Unadjusted	UKB.Fst	1	0.0109228	1.08924e-25	0.0109228	4.64557	0.442133	1.08924e-25	0	0	0	NoPC	0
6	FALSE	QT	0.5	0.1	250000	10000	Random	0	0	Unadjusted	UKB.Fst	1	0.0109228	1.08924e-25	0.0126817	9.30094	0.820831	1.39348e-29	0.1	0.0017589	3.89302284163493	NoPC	0.02
6	FALSE	QT	0.5	0.1	250000	10000	Random	0	0	Unadjusted	UKB.Fst	1	0.0109228	1.08924e-25	0.00955891	15.1151	1.53889	1.1455e-22	0.5	-0.00136389	-3.02187151203239	NoPC	0.1
6	FALSE	QT	0.5	0.1	250000	10000	Random	0	0	Unadjusted	UKB.Fst	1	0.0109228	1.08924e-25	0.0130313	26.5854	2.31402	2.3264e-30	1	0.0021085	4.67043919231409	NoPC	0.2
6	FALSE	QT	0.5	0.1	250000	10000	Random	0	0	Unadjusted	Fst.RandPop.Sim	1	0.308537	0	0.308537	629.048	9.42554	0	0	0		PC	0
6	FALSE	QT	0.5	0.1	250000	10000	Random	0	0	Unadjusted	Fst.RandPop.Sim	1	0.308537	0	0.309494	779.138	11.6489	0	0.1	0.000956999999999986		PC	0.02
6	FALSE	QT	0.5	0.1	250000	10000	Random	0	0	Unadjusted	Fst.RandPop.Sim	1	0.308537	0	0.353014	4232.63	57.3555	0	0.5	0.044477		PC	0.1
6	FALSE	QT	0.5	0.1	250000	10000	Random	0	0	Unadjusted	Fst.RandPop.Sim	1	0.308537	0	0.467913	7138.56	76.1921	0	1	0.159376		PC	0.2
6	FALSE	QT	0.5	0.1	250000	10000	Random	0	0	Unadjusted	Fst.Sim	1	0.307899	0	0.307899	725.846	10.8917	0	0	0		PC	0
6	FALSE	QT	0.5	0.1	250000	10000	Random	0	0	Unadjusted	Fst.Sim	1	0.307899	0	0.309605	773.02	11.5533	0	0.1	0.00170600000000004		PC	0.02
6	FALSE	QT	0.5	0.1	250000	10000	Random	0	0	Unadjusted	Fst.Sim	1	0.307899	0	0.349484	3520.46	48.0711	0	0.5	0.041585		PC	0.1
6	FALSE	QT	0.5	0.1	250000	10000	Random	0	0	Unadjusted	Fst.Sim	1	0.307899	0	0.456571	7135.17	77.9095	0	1	0.148672		PC	0.2
6	FALSE	QT	0.5	0.1	250000	10000	Random	0	0	Unadjusted	UKB.Fst	0	0.148498	0	0.148498	290.166	6.95457	0	0	0		PC	0
6	FALSE	QT	0.5	0.1	250000	10000	Random	0	0	Unadjusted	UKB.Fst	0	0.148498	0	0.152472	316.842	7.47717	0	0.1	0.00397400000000001		PC	0.02
6	FALSE	QT	0.5	0.1	250000	10000	Random	0	0	Unadjusted	UKB.Fst	0	0.148498	0	0.177371	709.366	15.2913	0	0.5	0.028873		PC	0.1
6	FALSE	QT	0.5	0.1	250000	10000	Random	0	0	Unadjusted	UKB.Fst	0	0.148498	0	0.222016	2153.36	40.3461	0	1	0.073518		PC	0.2
6	FALSE	QT	0.5	0.1	250000	10000	Random	0	0	Unadjusted	UKB.Fst	1	0.13852	0	0.13852	298.63	7.45402	0	0	0		PC	0
6	FALSE	QT	0.5	0.1	250000	10000	Random	0	0	Unadjusted	UKB.Fst	1	0.13852	0	0.166504	498.674	11.1678	0	0.1	0.027984		PC	0.02
6	FALSE	QT	0.5	0.1	250000	10000	Random	0	0	Unadjusted	UKB.Fst	1	0.13852	0	0.278749	3988.77	64.2227	0	0.5	0.140229		PC	0.1
6	FALSE	QT	0.5	0.1	250000	10000	Random	0	0	Unadjusted	UKB.Fst	1	0.13852	0	0.442948	4595.91	51.5862	0	1	0.304428		PC	0.2
6	FALSE	QT	0.5	0.1	250000	10000	Random	0.3	0	Unadjusted	UKB.Fst	0	0.0561009	1.55424e-127	0.0561009	8.41532	0.345234	1.55424e-127	0	0	0	NoPC	0
6	FALSE	QT	0.5	0.1	250000	10000	Random	0.3	0	Unadjusted	UKB.Fst	0	0.0561009	1.55424e-127	0.0545141	8.2214	0.342457	7.18378e-124	0.1	-0.0015868	-3.66483494199869	NoPC	0.02
6	FALSE	QT	0.5	0.1	250000	10000	Random	0.3	0	Unadjusted	UKB.Fst	0	0.0561009	1.55424e-127	0.0547066	7.40189	0.307746	2.591e-124	0.5	-0.0013943	-3.22194933119289	NoPC	0.1
6	FALSE	QT	0.5	0.1	250000	10000	Random	0.3	0	Unadjusted	UKB.Fst	0	0.0561009	1.55424e-127	0.0499669	7.40051	0.322742	1.8982e-113	1	-0.006134	-14.086823887268	NoPC	0.2
6	FALSE	QT	0.5	0.1	250000	10000	Random	0.3	0	Unadjusted	UKB.Fst	1	0.048037	4.92426e-109	0.048037	7.57168	0.337116	4.92426e-109	0	0	0	NoPC	0
6	FALSE	QT	0.5	0.1	250000	10000	Random	0.3	0	Unadjusted	UKB.Fst	1	0.048037	4.92426e-109	0.0521617	8.13765	0.346958	1.81861e-118	0.1	0.0041247	9.43260140071636	NoPC	0.02
6	FALSE	QT	0.5	0.1	250000	10000	Random	0.3	0	Unadjusted	UKB.Fst	1	0.048037	4.92426e-109	0.0518558	7.04172	0.301165	9.15181e-118	0.5	0.0038188	8.73083398034214	NoPC	0.1
6	FALSE	QT	0.5	0.1	250000	10000	Random	0.3	0	Unadjusted	UKB.Fst	1	0.048037	4.92426e-109	0.0551262	7.37918	0.305549	2.728e-125	1	0.0070892	16.256496609547	NoPC	0.2
6	FALSE	QT	0.5	0.1	250000	10000	Random	0.3	0	Unadjusted	Fst.RandPop.Sim	1	0.380391	0	0.380391	706.955	9.03082	0	0	0		PC	0
6	FALSE	QT	0.5	0.1	250000	10000	Random	0.3	0	Unadjusted	Fst.RandPop.Sim	1	0.380391	0	0.39352	817.609	10.1598	0	0.1	0.013129		PC	0.02
6	FALSE	QT	0.5	0.1	250000	10000	Random	0.3	0	Unadjusted	Fst.RandPop.Sim	1	0.380391	0	0.430205	1202.31	13.85	0	0.5	0.049814		PC	0.1
6	FALSE	QT	0.5	0.1	250000	10000	Random	0.3	0	Unadjusted	Fst.RandPop.Sim	1	0.380391	0	0.514629	6865.66	66.7365	0	1	0.134238		PC	0.2
6	FALSE	QT	0.5	0.1	250000	10000	Random	0.3	0	Unadjusted	Fst.Sim	1	0.485262	0	0.485262	715.158	7.37185	0	0	0		PC	0
6	FALSE	QT	0.5	0.1	250000	10000	Random	0.3	0	Unadjusted	Fst.Sim	1	0.485262	0	0.500418	744.252	7.44263	0	0.1	0.015156		PC	0.02
6	FALSE	QT	0.5	0.1	250000	10000	Random	0.3	0	Unadjusted	Fst.Sim	1	0.485262	0	0.524009	889.344	8.4834	0	0.5	0.0387469999999999		PC	0.1
6	FALSE	QT	0.5	0.1	250000	10000	Random	0.3	0	Unadjusted	Fst.Sim	1	0.485262	0	0.58541	6105.63	51.4256	0	1	0.100148		PC	0.2
6	FALSE	QT	0.5	0.1	250000	10000	Random	0.3	0	Unadjusted	UKB.Fst	0	0.266057	0	0.266057	289.285	4.80908	0	0	0		PC	0
6	FALSE	QT	0.5	0.1	250000	10000	Random	0.3	0	Unadjusted	UKB.Fst	0	0.266057	0	0.26777	347.768	5.75634	0	0.1	0.00171300000000002		PC	0.02
6	FALSE	QT	0.5	0.1	250000	10000	Random	0.3	0	Unadjusted	UKB.Fst	0	0.266057	0	0.325014	3584.5	51.7056	0	0.5	0.058957		PC	0.1
6	FALSE	QT	0.5	0.1	250000	10000	Random	0.3	0	Unadjusted	UKB.Fst	0	0.266057	0	0.418765	3739.44	44.0949	0	1	0.152708		PC	0.2
6	FALSE	QT	0.5	0.1	250000	10000	Random	0.3	0	Unadjusted	UKB.Fst	1	0.263414	0	0.263414	319.033	5.33972	0	0	0		PC	0
6	FALSE	QT	0.5	0.1	250000	10000	Random	0.3	0	Unadjusted	UKB.Fst	1	0.263414	0	0.274438	342.37	5.57216	0	0.1	0.011024		PC	0.02
6	FALSE	QT	0.5	0.1	250000	10000	Random	0.3	0	Unadjusted	UKB.Fst	1	0.263414	0	0.37733	3942.9	50.6988	0	0.5	0.113916		PC	0.1
6	FALSE	QT	0.5	0.1	250000	10000	Random	0.3	0	Unadjusted	UKB.Fst	1	0.263414	0	0.510581	4103.93	40.216	0	1	0.247167		PC	0.2
6	TRUE	QT	0	0	250000	5000	Random	0	0	Unadjusted	UKB.Sim	1	0.0012571	0.0122975	0.0012571	39.8768	15.9227	0.0122975	0	0	0	PC	0
6	TRUE	QT	0	0	250000	5000	Random	0	0	Unadjusted	UKB.Sim	1	0.0012571	0.0122975	0.00110672	-11.5919	4.93346	0.0188295	0.3	-0.00015038	-0.18502195664913	PC	0.0424264068711929
6	TRUE	QT	0	0	250000	5000	Random	0	0	Unadjusted	UKB.Sim	1	0.0012571	0.0122975	0.000463448	-5.55383	3.65381	0.128572	0.6	-0.000793652	-1.01932956838711	PC	0.0848528137423857
6	TRUE	QT	0	0	250000	5000	Random	0	0	Unadjusted	UKB.Sim	1	0.0012571	0.0122975	0.00116341	-156.636	65.017	0.0160254	1	-9.369e-05	-0.11499204724808	PC	0.14142135623731
6	TRUE	QT	0	0	250000	5000	Random	0	0.3	Unadjusted	UKB.Sim	1	0.000921554	0.0320884	0.000921554	-2.08418	0.97214	0.0320884	0	0	0	PC	0
6	TRUE	QT	0	0	250000	5000	Random	0	0.3	Unadjusted	UKB.Sim	1	0.000921554	0.0320884	0.00157937	285.007	101.514	0.00501097	0.3	0.000657816	0.806426260045035	PC	0.0424264068711929
6	TRUE	QT	0	0	250000	5000	Random	0	0.3	Unadjusted	UKB.Sim	1	0.000921554	0.0320884	0.00160945	171.507	60.5129	0.00461214	0.6	0.000687896	0.842445581043354	PC	0.0848528137423857
6	TRUE	QT	0	0	250000	5000	Random	0	0.3	Unadjusted	UKB.Sim	1	0.000921554	0.0320884	0.00818385	709.703	110.68	1.56624e-10	1	0.007262296	8.31148975156948	PC	0.14142135623731
6	TRUE	QT	0	0	250000	5000	Random	0	0.6	Unadjusted	UKB.Sim	1	0.000611328	0.0808925	0.000611328	82.3164	47.1488	0.0808925	0	0	0	PC	0
6	TRUE	QT	0	0	250000	5000	Random	0	0.6	Unadjusted	UKB.Sim	1	0.000611328	0.0808925	0.00820756	777.212	121.031	1.47362e-10	0.3	0.007596232	8.73952275044134	PC	0.0424264068711929
6	TRUE	QT	0	0	250000	5000	Random	0	0.6	Unadjusted	UKB.Sim	1	0.000611328	0.0808925	0.013972	965.407	114.889	5.61353e-17	0.6	0.013360672	15.1586722096295	PC	0.0848528137423857
6	TRUE	QT	0	0	250000	5000	Random	0	0.6	Unadjusted	UKB.Sim	1	0.000611328	0.0808925	0.0426132	2484.72	166.841	4.0959e-49	1	0.042001872	47.2955589126418	PC	0.14142135623731
6	TRUE	QT	0.1	0	250000	5000	Random	0	0	Unadjusted	UKB.Sim	1	0.0180973	1.43767e-21	0.0180973	67.9202	7.08729	1.43767e-21	0	0	0	PC	0
6	TRUE	QT	0.1	0	250000	5000	Random	0	0	Unadjusted	UKB.Sim	1	0.0180973	1.43767e-21	0.0110492	54.5747	7.31421	1.0035e-13	0.3	-0.0070481	-7.84385816645546	PC	0.0424264068711929
6	TRUE	QT	0.1	0	250000	5000	Random	0	0	Unadjusted	UKB.Sim	1	0.0180973	1.43767e-21	0.0128688	53.1404	6.59323	9.47721e-16	0.6	-0.0052285	-5.81902129364294	PC	0.0848528137423857
6	TRUE	QT	0.1	0	250000	5000	Random	0	0	Unadjusted	UKB.Sim	1	0.0180973	1.43767e-21	0.0213153	124.369	11.9383	3.72008e-25	1	0.003218	3.58710693092029	PC	0.14142135623731
6	TRUE	QT	0.1	0	250000	5000	Random	0	0.3	Unadjusted	UKB.Sim	1	0.0131419	4.70775e-16	0.0131419	75.9771	9.32687	4.70775e-16	0	0	0	PC	0
6	TRUE	QT	0.1	0	250000	5000	Random	0	0.3	Unadjusted	UKB.Sim	1	0.0131419	4.70775e-16	0.0207724	154.932	15.0693	1.50051e-24	0.3	0.0076305	8.49657449795942	PC	0.0424264068711929
6	TRUE	QT	0.1	0	250000	5000	Random	0	0.3	Unadjusted	UKB.Sim	1	0.0131419	4.70775e-16	0.0257544	392.642	34.2105	4.08063e-30	0.6	0.0126125	14.0620861739521	PC	0.0848528137423857
6	TRUE	QT	0.1	0	250000	5000	Random	0	0.3	Unadjusted	UKB.Sim	1	0.0131419	4.70775e-16	0.0412341	564.932	38.5903	1.50362e-47	1	0.0280922	31.4956752983101	PC	0.14142135623731
6	TRUE	QT	0.1	0	250000	5000	Random	0	0.6	Unadjusted	UKB.Sim	1	0.0155328	1.02958e-18	0.0155328	79.1943	8.9315	1.02958e-18	0	0	0	PC	0
6	TRUE	QT	0.1	0	250000	5000	Random	0	0.6	Unadjusted	UKB.Sim	1	0.0155328	1.02958e-18	0.0175889	216.489	22.9201	5.29513e-21	0.3	0.0020561	2.28878347075785	PC	0.0424264068711929
6	TRUE	QT	0.1	0	250000	5000	Random	0	0.6	Unadjusted	UKB.Sim	1	0.0155328	1.02958e-18	0.0448616	1048.6	68.5426	1.13945e-51	0.6	0.0293288	32.955964824899	PC	0.0848528137423857
6	TRUE	QT	0.1	0	250000	5000	Random	0	0.6	Unadjusted	UKB.Sim	1	0.0155328	1.02958e-18	0.08286	2102.09	99.0721	9.72611e-96	1	0.0673272	77.024720920608	PC	0.14142135623731
6	TRUE	QT	0.5	0	250000	5000	Random	0	0	Unadjusted	UKB.Sim	1	0.164297	1.51647e-196	0.164297	267.279	8.53946	1.51647e-196	0	0	0	PC	0
6	TRUE	QT	0.5	0	250000	5000	Random	0	0	Unadjusted	UKB.Sim	1	0.164297	1.51647e-196	0.177239	456.699	13.9394	1.85169e-213	0.3	0.012942	16.9132655419968	PC	0.0424264068711929
6	TRUE	QT	0.5	0	250000	5000	Random	0	0	Unadjusted	UKB.Sim	1	0.164297	1.51647e-196	0.183569	274.022	8.18654	7.88872e-222	0.6	0.019272	25.2838272815691	PC	0.0848528137423857
6	TRUE	QT	0.5	0	250000	5000	Random	0	0	Unadjusted	UKB.Sim	1	0.164297	1.51647e-196	0.194303	265.733	7.6656	3.58991e-236	1	0.030006	39.6257502623409	PC	0.14142135623731
6	TRUE	QT	0.5	0	250000	5000	Random	0	0.3	Unadjusted	UKB.Sim	1	0.19471	1.01665e-236	0.19471	219.363	6.31973	1.01665e-236	0	0	0	PC	0
6	TRUE	QT	0.5	0	250000	5000	Random	0	0.3	Unadjusted	UKB.Sim	1	0.19471	1.01665e-236	0.203562	247.975	6.9485	1.07214e-248	0.3	0.008852	11.9769199657707	PC	0.0424264068711929
6	TRUE	QT	0.5	0	250000	5000	Random	0	0.3	Unadjusted	UKB.Sim	1	0.19471	1.01665e-236	0.191542	328.754	9.56803	1.83121e-232	0.6	-0.003168	-4.25556668631162	PC	0.0848528137423857
6	TRUE	QT	0.5	0	250000	5000	Random	0	0.3	Unadjusted	UKB.Sim	1	0.19471	1.01665e-236	0.218146	2309.96	61.9509	1.00578e-268	1	0.023436	32.0046684695901	PC	0.14142135623731
7	FALSE	CC	0	0.1	333333	13888	Case	0	0	Unadjusted	UKB.Sim	1	0.000390998	0.107373	0.00217552	58.3242	15.3549	0.000145627	0.05	0.001784522	2.86765318457191	PC	0.00102058857606826
7	FALSE	CC	0	0.1	333333	13888	Case	0	0	Unadjusted	UKB.Sim	1	0.000390998	0.107373	0.00528804	233.726	39.4698	3.18763e-09	0.1	0.004897042	7.52742718197723	PC	0.00204117715213652
7	FALSE	CC	0	0.1	333333	13888	Case	0	0	Unadjusted	UKB.Sim	1	0.000390998	0.107373	0.131006	1133.41	39.8229	3.53441e-178	0.5	0.130615002	176.48257816017	PC	0.0102058857606826
7	FALSE	CC	0	0.1	333333	13888	Case	0	0	Unadjusted	UKB.Sim	1	0.000390998	0.107373	0.000390998	-2.86523	1.77952	0.107373	0	0	0	PC	0
7	FALSE	CC	0	0.1	333333	13888	Control	0	0	Unadjusted	UKB.Sim	1	0.000390998	0.107373	0.000503275	0.351111	0.192111	0.067603	0.05	0.000112277	0.200929118522719	PC	0.00918529718461436
7	FALSE	CC	0	0.1	333333	13888	Control	0	0	Unadjusted	UKB.Sim	1	0.000390998	0.107373	0.000887996	-9.60142	3.95746	0.0152596	0.1	0.000496998	0.847351937856639	PC	0.0183705943692287
7	FALSE	CC	0	0.1	333333	13888	Control	0	0	Unadjusted	UKB.Sim	1	0.000390998	0.107373	0.00130088	75.8095	25.8146	0.00331741	0.5	0.000909882	1.51009593799891	PC	0.0918529718461435
7	FALSE	CC	0	0.1	333333	13888	Control	0	0	Unadjusted	UKB.Sim	1	0.000390998	0.107373	0.000390998	-2.86523	1.77952	0.107373	0	0	0	PC	0
7	FALSE	CC	0	0.1	333333	13888	Random	0	0	Unadjusted	UKB.Sim	1	0.000390998	0.107373	0.000390998	-2.86523	1.77952	0.107373	0	0	0	PC	0
7	FALSE	CC	0	0.1	333333	13888	Random	0	0	Unadjusted	UKB.Sim	1	0.000390998	0.107373	0.00101296	103.066	39.7606	0.00953722	0.05	0.000621962	1.05147328661442	PC	0.0102058857606826
7	FALSE	CC	0	0.1	333333	13888	Random	0	0	Unadjusted	UKB.Sim	1	0.000390998	0.107373	0.00676578	265.719	39.6748	2.12143e-11	0.1	0.006374782	9.70426638136738	PC	0.0204117715213652
7	FALSE	CC	0	0.1	333333	13888	Random	0	0	Unadjusted	UKB.Sim	1	0.000390998	0.107373	0.168241	1281.21	40.4808	7.63059e-220	0.5	0.167850002	218.1483369684	PC	0.102058857606826
7	FALSE	CC	0	0.3	142857	5952	Case	0	0	Unadjusted	UKB.Sim	1	0.00125651	0.0217487	0.00147111	100.384	40.4451	0.0130658	0.05	0.0002146	0.221297296584544	PC	0.00306176572820479
7	FALSE	CC	0	0.3	142857	5952	Case	0	0	Unadjusted	UKB.Sim	1	0.00125651	0.0217487	0.00859979	235.153	39.2536	2.09039e-09	0.1	0.00734328	7.01720598353588	PC	0.00612353145640957
7	FALSE	CC	0	0.3	142857	5952	Case	0	0	Unadjusted	UKB.Sim	1	0.00125651	0.0217487	0.133762	926.475	40.9262	1.84367e-113	0.5	0.13250549	111.071750113734	PC	0.0306176572820479
7	FALSE	CC	0	0.3	142857	5952	Case	0	0	Unadjusted	UKB.Sim	1	0.00125651	0.0217487	0.00125651	-0.700554	0.305289	0.0217487	0	0	0	PC	0
7	FALSE	CC	0	0.3	142857	5952	Control	0	0	Unadjusted	UKB.Sim	1	0.00125651	0.0217487	0.00263034	61.1367	18.421	0.000903897	0.05	0.00137383	1.38131435769534	PC	0.00714412003247783
7	FALSE	CC	0	0.3	142857	5952	Control	0	0	Unadjusted	UKB.Sim	1	0.00125651	0.0217487	0.0020224	54.8962	18.8671	0.00361855	0.1	0.00076589	0.778898724733978	PC	0.0142882400649557
7	FALSE	CC	0	0.3	142857	5952	Control	0	0	Unadjusted	UKB.Sim	1	0.00125651	0.0217487	0.0316954	462.281	40.5489	4.15327e-30	0.5	0.03043889	27.7190431375988	PC	0.0714412003247783
7	FALSE	CC	0	0.3	142857	5952	Control	0	0	Unadjusted	UKB.Sim	1	0.00125651	0.0217487	0.00125651	-0.700554	0.305289	0.0217487	0	0	0	PC	0
7	FALSE	CC	0	0.3	142857	5952	Random	0	0	Unadjusted	UKB.Sim	1	0.00125651	0.0217487	0.00125651	-0.700554	0.305289	0.0217487	0	0	0	PC	0
7	FALSE	CC	0	0.3	142857	5952	Random	0	0	Unadjusted	UKB.Sim	1	0.00125651	0.0217487	0.00320002	143.629	39.2284	0.000250877	0.05	0.00194351	1.93797245496401	PC	0.0102058857606826
7	FALSE	CC	0	0.3	142857	5952	Random	0	0	Unadjusted	UKB.Sim	1	0.00125651	0.0217487	0.0121871	177.112	24.8595	1.04431e-12	0.1	0.01093059	10.3186038659859	PC	0.0204117715213652
7	FALSE	CC	0	0.3	142857	5952	Random	0	0	Unadjusted	UKB.Sim	1	0.00125651	0.0217487	0.22851	1202.65	42.2771	5.32919e-178	0.5	0.22725349	175.610772098397	PC	0.102058857606826
7	FALSE	CC	0	0.5	120000	5000	Case	0	0	Unadjusted	UKB.Sim	1	0.0012194	0.0326565	0.00368	31.941	8.6139	0.000208836	0.05	0.0024606	2.194164270622	PC	0.00510310363079829
7	FALSE	CC	0	0.5	120000	5000	Case	0	0	Unadjusted	UKB.Sim	1	0.0012194	0.0326565	0.00358787	36.18	9.88099	0.000250665	0.1	0.00236847	2.1148759385908	PC	0.0102062072615966
7	FALSE	CC	0	0.5	120000	5000	Case	0	0	Unadjusted	UKB.Sim	1	0.0012194	0.0326565	0.0724638	644.445	40.2125	8.41485e-58	0.5	0.0712444	55.5889232580487	PC	0.0510310363079829
7	FALSE	CC	0	0.5	120000	5000	Case	0	0	Unadjusted	UKB.Sim	1	0.0012194	0.0326565	0.0012194	0.317192	0.148479	0.0326565	0	0	0	PC	0
7	FALSE	CC	0	0.5	120000	5000	Control	0	0	Unadjusted	UKB.Sim	1	0.0012194	0.0326565	0.00109079	0.405919	0.200984	0.0434185	0.05	-0.00012861	-0.123705178738357	PC	0.00510310363079829
7	FALSE	CC	0	0.5	120000	5000	Control	0	0	Unadjusted	UKB.Sim	1	0.0012194	0.0326565	0.0015281	2.94919	1.23313	0.0167738	0.1	0.0003087	0.289338176392579	PC	0.0102062072615966
7	FALSE	CC	0	0.5	120000	5000	Control	0	0	Unadjusted	UKB.Sim	1	0.0012194	0.0326565	0.081137	675.94	39.9236	2.66522e-64	0.5	0.0799176	62.088236573272	PC	0.0510310363079829
7	FALSE	CC	0	0.5	120000	5000	Control	0	0	Unadjusted	UKB.Sim	1	0.0012194	0.0326565	0.0012194	0.317192	0.148479	0.0326565	0	0	0	PC	0
7	FALSE	CC	0	0.5	120000	5000	Random	0	0	Unadjusted	UKB.Sim	1	0.0012194	0.0326565	0.0012194	0.317192	0.148479	0.0326565	0	0	0	PC	0
7	FALSE	CC	0	0.5	120000	5000	Random	0	0	Unadjusted	UKB.Sim	1	0.0012194	0.0326565	0.00596159	54.6542	11.591	2.41432e-06	0.05	0.00474219	4.13117480480566	PC	0.0102062072615966
7	FALSE	CC	0	0.5	120000	5000	Random	0	0	Unadjusted	UKB.Sim	1	0.0012194	0.0326565	0.019094	325.3	38.7468	4.63769e-17	0.1	0.0178746	14.8476679214012	PC	0.0204124145231932
7	FALSE	CC	0	0.5	120000	5000	Random	0	0	Unadjusted	UKB.Sim	1	0.0012194	0.0326565	0.241002	1165.11	42.2519	2.20014e-167	0.5	0.2397826	165.171519319992	PC	0.102062072615966
7	FALSE	CC	0.1	0.1	333333	13888	Case	0	0	Unadjusted	UKB.Sim	1	0.00574536	6.91811e-10	0.0107677	111.575	13.2424	3.58985e-17	0.05	0.00502234	7.28491116095404	PC	0.00102058857606826
7	FALSE	CC	0.1	0.1	333333	13888	Case	0	0	Unadjusted	UKB.Sim	1	0.00574536	6.91811e-10	0.018492	419.759	38.0444	2.63703e-28	0.1	0.01274664	18.4188723925998	PC	0.00204117715213652
7	FALSE	CC	0.1	0.1	333333	13888	Case	0	0	Unadjusted	UKB.Sim	1	0.00574536	6.91811e-10	0.163112	1225.62	39.3559	6.49693e-213	0.5	0.15736664	203.027279275581	PC	0.0102058857606826
7	FALSE	CC	0.1	0.1	333333	13888	Case	0	0	Unadjusted	UKB.Sim	1	0.00574536	6.91811e-10	0.00574536	14.3377	2.32454	6.91811e-10	0	0	0	PC	0
7	FALSE	CC	0.1	0.1	333333	13888	Control	0	0	Unadjusted	UKB.Sim	1	0.00574536	6.91811e-10	0.00572804	60.2328	9.79166	7.67853e-10	0.05	-1.73199999999995e-05	-0.045290622252578	PC	0.00918529718461436
7	FALSE	CC	0.1	0.1	333333	13888	Control	0	0	Unadjusted	UKB.Sim	1	0.00574536	6.91811e-10	0.00874803	117.802	15.494	2.89221e-14	0.1	0.00300267	4.37875763976033	PC	0.0183705943692287
7	FALSE	CC	0.1	0.1	333333	13888	Control	0	0	Unadjusted	UKB.Sim	1	0.00574536	6.91811e-10	0.0107462	128.031	15.2235	4.09767e-17	0.5	0.00500084	7.22745048295654	PC	0.0918529718461435
7	FALSE	CC	0.1	0.1	333333	13888	Control	0	0	Unadjusted	UKB.Sim	1	0.00574536	6.91811e-10	0.00574536	14.3377	2.32454	6.91811e-10	0	0	0	PC	0
7	FALSE	CC	0.1	0.1	333333	13888	Random	0	0	Unadjusted	UKB.Sim	1	0.00574536	6.91811e-10	0.00574536	14.3377	2.32454	6.91811e-10	0	0	0	PC	0
7	FALSE	CC	0.1	0.1	333333	13888	Random	0	0	Unadjusted	UKB.Sim	1	0.00574536	6.91811e-10	0.00817184	149.62	20.3669	2.03918e-13	0.05	0.00242648	3.53053190016335	PC	0.0102058857606826
7	FALSE	CC	0.1	0.1	333333	13888	Random	0	0	Unadjusted	UKB.Sim	1	0.00574536	6.91811e-10	0.0255813	490.525	37.8084	1.71912e-38	0.1	0.01983594	28.604681270274	PC	0.0204117715213652
7	FALSE	CC	0.1	0.1	333333	13888	Random	0	0	Unadjusted	UKB.Sim	1	0.00574536	6.91811e-10	0.203792	1351.92	39.434	1.39651e-257	0.5	0.19804664	247.69494341324	PC	0.102058857606826
7	FALSE	CC	0.1	0.3	142857	5952	Case	0	0	Unadjusted	UKB.Sim	1	0.00539514	2.06986e-06	0.00999494	143.53	22.2377	1.08676e-10	0.05	0.0045998	4.27980732677693	PC	0.00306176572820479
7	FALSE	CC	0.1	0.3	142857	5952	Case	0	0	Unadjusted	UKB.Sim	1	0.00539514	2.06986e-06	0.0128082	85.8993	11.7737	2.96711e-13	0.1	0.00741306	6.84360732462687	PC	0.00612353145640957
7	FALSE	CC	0.1	0.3	142857	5952	Case	0	0	Unadjusted	UKB.Sim	1	0.00539514	2.06986e-06	0.176686	1029.71	40.2493	2.34232e-144	0.5	0.17129086	137.946294745227	PC	0.0306176572820479
7	FALSE	CC	0.1	0.3	142857	5952	Case	0	0	Unadjusted	UKB.Sim	1	0.00539514	2.06986e-06	0.00539514	9.73678	2.05137	2.06986e-06	0	0	0	PC	0
7	FALSE	CC	0.1	0.3	142857	5952	Control	0	0	Unadjusted	UKB.Sim	1	0.00539514	2.06986e-06	0.0103444	68.1768	10.3866	5.24113e-11	0.05	0.00494926	4.59651603989533	PC	0.00714412003247783
7	FALSE	CC	0.1	0.3	142857	5952	Control	0	0	Unadjusted	UKB.Sim	1	0.00539514	2.06986e-06	0.00692542	109.023	20.2945	7.78374e-08	0.1	0.00153028	1.42475265111104	PC	0.0142882400649557
7	FALSE	CC	0.1	0.3	142857	5952	Control	0	0	Unadjusted	UKB.Sim	1	0.00539514	2.06986e-06	0.0531415	574.026	39.1912	1.41172e-48	0.5	0.04774636	42.166192404433	PC	0.0714412003247783
7	FALSE	CC	0.1	0.3	142857	5952	Control	0	0	Unadjusted	UKB.Sim	1	0.00539514	2.06986e-06	0.00539514	9.73678	2.05137	2.06986e-06	0	0	0	PC	0
7	FALSE	CC	0.1	0.3	142857	5952	Random	0	0	Unadjusted	UKB.Sim	1	0.00539514	2.06986e-06	0.00539514	9.73678	2.05137	2.06986e-06	0	0	0	PC	0
7	FALSE	CC	0.1	0.3	142857	5952	Random	0	0	Unadjusted	UKB.Sim	1	0.00539514	2.06986e-06	0.0141938	292.966	38.1323	1.55537e-14	0.05	0.00879866	8.12410725386856	PC	0.0102058857606826
7	FALSE	CC	0.1	0.3	142857	5952	Random	0	0	Unadjusted	UKB.Sim	1	0.00539514	2.06986e-06	0.0267975	248.585	23.6545	7.85156e-26	0.1	0.02140236	19.4209850180641	PC	0.0204117715213652
7	FALSE	CC	0.1	0.3	142857	5952	Random	0	0	Unadjusted	UKB.Sim	1	0.00539514	2.06986e-06	0.269634	1299.84	42.7959	1.24566e-202	0.5	0.26423886	196.220541453061	PC	0.102058857606826
7	FALSE	CC	0.1	0.5	120000	5000	Case	0	0	Unadjusted	UKB.Sim	1	0.006161	1.64778e-06	0.00690611	50.4949	9.95107	3.8889e-07	0.05	0.00074511	0.627072451535319	PC	0.00510310363079829
7	FALSE	CC	0.1	0.5	120000	5000	Case	0	0	Unadjusted	UKB.Sim	1	0.006161	1.64778e-06	0.00707558	127.119	24.7544	2.81852e-07	0.1	0.00091458	0.766878106398668	PC	0.0102062072615966
7	FALSE	CC	0.1	0.5	120000	5000	Case	0	0	Unadjusted	UKB.Sim	1	0.006161	1.64778e-06	0.105162	752.803	39.4115	2.47347e-81	0.5	0.099001	74.8235925799855	PC	0.0510310363079829
7	FALSE	CC	0.1	0.5	120000	5000	Case	0	0	Unadjusted	UKB.Sim	1	0.006161	1.64778e-06	0.006161	10.6714	2.22673	1.64778e-06	0	0	0	PC	0
7	FALSE	CC	0.1	0.5	120000	5000	Control	0	0	Unadjusted	UKB.Sim	1	0.006161	1.64778e-06	0.0106106	81.1157	12.9149	3.36884e-10	0.05	0.0044496	3.68941884223743	PC	0.00510310363079829
7	FALSE	CC	0.1	0.5	120000	5000	Control	0	0	Unadjusted	UKB.Sim	1	0.006161	1.64778e-06	0.019228	326.411	38.7449	3.61952e-17	0.1	0.013067	10.6582482465796	PC	0.0102062072615966
7	FALSE	CC	0.1	0.5	120000	5000	Control	0	0	Unadjusted	UKB.Sim	1	0.006161	1.64778e-06	0.124118	846.105	41.0405	1.95888e-94	0.5	0.117957	87.924891395137	PC	0.0510310363079829
7	FALSE	CC	0.1	0.5	120000	5000	Control	0	0	Unadjusted	UKB.Sim	1	0.006161	1.64778e-06	0.006161	10.6714	2.22673	1.64778e-06	0	0	0	PC	0
7	FALSE	CC	0.1	0.5	120000	5000	Random	0	0	Unadjusted	UKB.Sim	1	0.006161	1.64778e-06	0.006161	10.6714	2.22673	1.64778e-06	0	0	0	PC	0
7	FALSE	CC	0.1	0.5	120000	5000	Random	0	0	Unadjusted	UKB.Sim	1	0.006161	1.64778e-06	0.01042	64.4636	10.3553	4.81018e-10	0.05	0.004259	3.53473789903178	PC	0.0102062072615966
7	FALSE	CC	0.1	0.5	120000	5000	Random	0	0	Unadjusted	UKB.Sim	1	0.006161	1.64778e-06	0.0226604	143.486	15.7073	6.5446e-20	0.1	0.0164994	13.4010161192717	PC	0.0204124145231932
7	FALSE	CC	0.1	0.5	120000	5000	Random	0	0	Unadjusted	UKB.Sim	1	0.006161	1.64778e-06	0.28459	1277.88	43.4706	6.11002e-190	0.5	0.278429	183.43085659546	PC	0.102062072615966
7	FALSE	CC	0.5	0.1	333333	13888	Case	0	0	Unadjusted	UKB.Sim	1	0.0778262	4.95375e-108	0.092457	41.3874	1.72804	9.12388e-127	0.05	0.0146308	18.734754520671	PC	0.00102058857606826
7	FALSE	CC	0.5	0.1	333333	13888	Case	0	0	Unadjusted	UKB.Sim	1	0.0778262	4.95375e-108	0.0912092	89.9522	3.76857	6.41911e-126	0.1	0.013383	17.8874592673798	PC	0.00204117715213652
7	FALSE	CC	0.5	0.1	333333	13888	Case	0	0	Unadjusted	UKB.Sim	1	0.0778262	4.95375e-108	0.256118	1340.86	35.9967	1.07786e-303	0.5	0.1782918	195.662371730035	PC	0.0102058857606826
7	FALSE	CC	0.5	0.1	333333	13888	Case	0	0	Unadjusted	UKB.Sim	1	0.0778262	4.95375e-108	0.0778262	33.4765	1.51616	4.95375e-108	0	0	0	PC	0
7	FALSE	CC	0.5	0.1	333333	13888	Control	0	0	Unadjusted	UKB.Sim	1	0.0778262	4.95375e-108	0.0845315	38.593	1.67989	8.57555e-117	0.05	0.0067053	8.76167210189797	PC	0.00918529718461436
7	FALSE	CC	0.5	0.1	333333	13888	Control	0	0	Unadjusted	UKB.Sim	1	0.0778262	4.95375e-108	0.0909149	37.8213	1.59595	3.75315e-124	0.1	0.0130887	16.1205381633831	PC	0.0183705943692287
7	FALSE	CC	0.5	0.1	333333	13888	Control	0	0	Unadjusted	UKB.Sim	1	0.0778262	4.95375e-108	0.0925531	84.9691	3.5446	5.52529e-127	0.5	0.0147269	18.9525790080359	PC	0.0918529718461435
7	FALSE	CC	0.5	0.1	333333	13888	Control	0	0	Unadjusted	UKB.Sim	1	0.0778262	4.95375e-108	0.0778262	33.4765	1.51616	4.95375e-108	0	0	0	PC	0
7	FALSE	CC	0.5	0.1	333333	13888	Random	0	0	Unadjusted	UKB.Sim	1	0.0778262	4.95375e-108	0.0778262	33.4765	1.51616	4.95375e-108	0	0	0	PC	0
7	FALSE	CC	0.5	0.1	333333	13888	Random	0	0	Unadjusted	UKB.Sim	1	0.0778262	4.95375e-108	0.0978745	40.4522	1.64542	1.83896e-133	0.05	0.0200483	25.4303618025252	PC	0.0102058857606826
7	FALSE	CC	0.5	0.1	333333	13888	Random	0	0	Unadjusted	UKB.Sim	1	0.0778262	4.95375e-108	0.0957769	233.666	9.55541	4.58075e-132	0.1	0.0179507	24.0339974950687	PC	0.0204117715213652
7	FALSE	CC	0.5	0.1	333333	13888	Random	0	0	Unadjusted	UKB.Sim	1	0.0778262	4.95375e-108	0.296142	1453.42	37.2505	0	0.5	0.2183158	Inf	PC	0.102058857606826
7	FALSE	QT	0	0	120000	1000	Random	0	0	Unadjusted	UKB.Sim	1	0.00727158	0.00740939	0.00727158	32.4939	12.1095	0.00740939	0	0	0	PC	0
7	FALSE	QT	0	0	120000	1000	Random	0	0	Unadjusted	UKB.Sim	1	0.00727158	0.00740939	0.00976906	213.596	68.5896	0.00189745	0.05	0.00249748	0.591612114313303	PC	0.00456435464587639
7	FALSE	QT	0	0	120000	1000	Random	0	0	Unadjusted	UKB.Sim	1	0.00727158	0.00740939	0.0137198	415.807	112.445	0.000229249	0.1	0.00644822	1.50947500494657	PC	0.00912870929175277
7	FALSE	QT	0	0	120000	1000	Random	0	0	Unadjusted	UKB.Sim	1	0.00727158	0.00740939	0.17316	3304.32	230.299	1.36331e-42	0.5	0.16588842	39.735187834559	PC	0.0456435464587639
7	FALSE	QT	0	0	120000	1000	Random	0	0	Unadjusted	UKB.Sim	1	0.00727158	0.00740939	0.493322	4800.46	155.17	5.64121e-148	1	0.48605042	145.118410187773	PC	0.0912870929175277
7	FALSE	QT	0	0	120000	5000	Random	0	0	Unadjusted	UKB.Sim	1	0.000730637	0.0563481	0.000730637	1.57903	0.827245	0.0563481	0	0	0	PC	0
7	FALSE	QT	0	0	120000	5000	Random	0	0	Unadjusted	UKB.Sim	1	0.000730637	0.0563481	0.00236902	100.874	29.3246	0.000586702	0.05	0.001638383	1.98246170798652	PC	0.0102062072615966
7	FALSE	QT	0	0	120000	5000	Random	0	0	Unadjusted	UKB.Sim	1	0.000730637	0.0563481	0.00738372	809.914	133.029	1.22675e-09	0.1	0.006653083	7.66212321001263	PC	0.0204124145231932
7	FALSE	QT	0	0	120000	5000	Random	0	0	Unadjusted	UKB.Sim	1	0.000730637	0.0563481	0.19378	3518.24	101.661	1.81295e-235	0.5	0.193049363	233.492493449969	PC	0.102062072615966
7	FALSE	QT	0	0	120000	5000	Random	0	0	Unadjusted	UKB.Sim	1	0.000730637	0.0563481	0.531511	4952.75	65.871	0	1	0.530780363	Inf	PC	0.204124145231932
7	FALSE	QT	0	0	120000	10000	Random	0	0	Unadjusted	UKB.Sim	1	0.00255082	4.43256e-07	0.00255082	59.9947	11.8737	4.43256e-07	0	0	0	PC	0
7	FALSE	QT	0	0	120000	10000	Random	0	0	Unadjusted	UKB.Sim	1	0.00255082	4.43256e-07	0.00191184	261.73	59.8525	1.23834e-05	0.05	-0.00063898	-1.44618527842188	PC	0.0144337567297406
7	FALSE	QT	0	0	120000	10000	Random	0	0	Unadjusted	UKB.Sim	1	0.00255082	4.43256e-07	0.0106647	964.615	92.9865	4.37694e-25	0.1	0.00811388	18.0054840297527	PC	0.0288675134594813
7	FALSE	QT	0	0	120000	10000	Random	0	0	Unadjusted	UKB.Sim	1	0.00255082	4.43256e-07	0.184719	3428.62	72.092	0	0.5	0.18216818	Inf	PC	0.144337567297406
7	FALSE	QT	0	0	120000	10000	Random	0	0	Unadjusted	UKB.Sim	1	0.00255082	4.43256e-07	0.532453	4965.22	46.5671	0	1	0.52990218	Inf	PC	0.288675134594813
7	FALSE	QT	0	0	250000	1000	Random	0	0	Unadjusted	UKB.Sim	1	0.00463764	0.0325878	0.00463764	-3.81173	1.7811	0.0325878	0	0	0	PC	0
7	FALSE	QT	0	0	250000	1000	Random	0	0	Unadjusted	UKB.Sim	1	0.00463764	0.0325878	0.00398344	-23.9329	12.0704	0.0476662	0.05	-0.0006542	-0.165155488624512	PC	0.00316227766016838
7	FALSE	QT	0	0	250000	1000	Random	0	0	Unadjusted	UKB.Sim	1	0.00463764	0.0325878	0.0136823	472.274	127.893	0.00023386	0.1	0.00904466	2.14409909692048	PC	0.00632455532033676
7	FALSE	QT	0	0	250000	1000	Random	0	0	Unadjusted	UKB.Sim	1	0.00463764	0.0325878	0.0930944	2596.09	258.442	1.10035e-22	0.5	0.08845676	20.4715241944791	PC	0.0316227766016838
7	FALSE	QT	0	0	250000	1000	Random	0	0	Unadjusted	UKB.Sim	1	0.00463764	0.0325878	0.372362	4693.82	194.367	7.10645e-102	1	0.36772436	99.6614023375184	PC	0.0632455532033676
7	FALSE	QT	0	0	250000	5000	Random	0	0	Unadjusted	UKB.Sim	1	0.000507132	0.111882	0.000507132	-6.52289	4.10227	0.111882	0	0	0	PC	0
7	FALSE	QT	0	0	250000	5000	Random	0	0	Unadjusted	UKB.Sim	1	0.000507132	0.111882	0.000982278	57.6949	26.0652	0.0269094	0.05	0.000475146	0.618856206817061	PC	0.00707106781186548
7	FALSE	QT	0	0	250000	5000	Random	0	0	Unadjusted	UKB.Sim	1	0.000507132	0.111882	0.00698738	307.95	52.0062	3.40505e-09	0.1	0.006480248	7.51663672769967	PC	0.014142135623731
7	FALSE	QT	0	0	250000	5000	Random	0	0	Unadjusted	UKB.Sim	1	0.000507132	0.111882	0.100951	2827.41	119.531	2.40739e-117	0.5	0.100443868	115.667213769017	PC	0.0707106781186548
7	FALSE	QT	0	0	250000	5000	Random	0	0	Unadjusted	UKB.Sim	1	0.000507132	0.111882	0.348855	4787.31	92.6536	0	1	0.348347868	Inf	PC	0.14142135623731
7	FALSE	QT	0	0	250000	10000	Random	0	0	Unadjusted	UKB.Sim	1	0.000171658	0.190503	0.000171658	6.90068	5.27099	0.190503	0	0	0	PC	0
7	FALSE	QT	0	0	250000	10000	Random	0	0	Unadjusted	UKB.Sim	1	0.000171658	0.190503	0.00183401	255.514	59.6601	1.8626e-05	0.05	0.001662352	4.00978222062206	PC	0.01
7	FALSE	QT	0	0	250000	10000	Random	0	0	Unadjusted	UKB.Sim	1	0.000171658	0.190503	0.00515115	334.842	46.5731	6.96372e-13	0.1	0.004979492	11.4370605187284	PC	0.02
7	FALSE	QT	0	0	250000	10000	Random	0	0	Unadjusted	UKB.Sim	1	0.000171658	0.190503	0.110268	2902.93	82.5297	1.21064e-255	0.5	0.110096342	254.196886800175	PC	0.1
7	FALSE	QT	0	0	250000	10000	Random	0	0	Unadjusted	UKB.Sim	1	0.000171658	0.190503	0.361328	4812.56	64.0373	0	1	0.361156342	Inf	PC	0.2
7	FALSE	QT	0	0.1	120000	5000	Random	0	0	Unadjusted	UKB.Fst	0	0.00172136	0.00334655	0.00172136	142.974	48.7071	0.00334655	0	0	0	NoPC	0
7	FALSE	QT	0	0.1	120000	5000	Random	0	0	Unadjusted	UKB.Fst	0	0.00172136	0.00334655	0.000566881	-26.0225	15.4585	0.0923653	0.1	-0.001154479	-1.4409115270718	NoPC	0.0204124145231932
7	FALSE	QT	0	0.1	120000	5000	Random	0	0	Unadjusted	UKB.Fst	0	0.00172136	0.00334655	0.000259554	-35.9999	31.6097	0.254804	0.5	-0.001461806	-1.88160892334199	NoPC	0.102062072615966
7	FALSE	QT	0	0.1	120000	5000	Random	0	0	Unadjusted	UKB.Fst	0	0.00172136	0.00334655	0.000282956	-17.6052	14.8035	0.234395	1	-0.001438404	-1.84535102520889	NoPC	0.204124145231932
7	FALSE	QT	0	0.1	120000	5000	Random	0	0	Unadjusted	UKB.Fst	1	0.000447912	0.134612	0.000447912	36.8644	24.6354	0.134612	0	0	0	NoPC	0
7	FALSE	QT	0	0.1	120000	5000	Random	0	0	Unadjusted	UKB.Fst	1	0.000447912	0.134612	0.0011872	235.625	96.6918	0.0148499	0.1	0.000739288	0.957360247736648	NoPC	0.0204124145231932
7	FALSE	QT	0	0.1	120000	5000	Random	0	0	Unadjusted	UKB.Fst	1	0.000447912	0.134612	0.0288015	1412.38	116.035	1.30394e-33	0.5	0.028353588	32.0138261687768	NoPC	0.102062072615966
7	FALSE	QT	0	0.1	120000	5000	Random	0	0	Unadjusted	UKB.Fst	1	0.000447912	0.134612	0.123664	4819.29	181.485	1.83942e-145	1	0.123216088	143.864402872583	NoPC	0.204124145231932
7	FALSE	QT	0	0.1	120000	5000	Random	0	0	Unadjusted	Fst.RandPop.Sim	1	0.000747959	0.053528	0.000747959	-4.62917	2.39718	0.053528	0	0	0	PC	0
7	FALSE	QT	0	0.1	120000	5000	Random	0	0	Unadjusted	Fst.RandPop.Sim	1	0.000747959	0.053528	0.00593899	1428.61	261.881	5.12843e-08	0.1	0.005191031	6.01859658483838	PC	0.0204124145231932
7	FALSE	QT	0	0.1	120000	5000	Random	0	0	Unadjusted	Fst.RandPop.Sim	1	0.000747959	0.053528	0.111849	5481.85	218.875	1.61889e-130	0.5	0.111101041	128.519363676466	PC	0.102062072615966
7	FALSE	QT	0	0.1	120000	5000	Random	0	0	Unadjusted	Fst.RandPop.Sim	1	0.000747959	0.053528	0.397343	9476.96	165.356	0	1	0.396595041	Inf	PC	0.204124145231932
7	FALSE	QT	0	0.1	120000	5000	Random	0	0	Unadjusted	Fst.Sim	1	0.000405516	0.155148	0.000405516	-2.82685	1.98822	0.155148	0	0	0	PC	0
7	FALSE	QT	0	0.1	120000	5000	Random	0	0	Unadjusted	Fst.Sim	1	0.000405516	0.155148	0.00450252	666.828	140.463	2.11831e-06	0.1	0.004097004	4.86475666508961	PC	0.0204124145231932
7	FALSE	QT	0	0.1	120000	5000	Random	0	0	Unadjusted	Fst.Sim	1	0.000405516	0.155148	0.106973	5294.69	216.716	1.24375e-124	0.5	0.106567484	123.096013087748	PC	0.102062072615966
7	FALSE	QT	0	0.1	120000	5000	Random	0	0	Unadjusted	Fst.Sim	1	0.000405516	0.155148	0.383493	9261.64	166.354	0	1	0.383087484	Inf	PC	0.204124145231932
7	FALSE	QT	0	0.1	120000	5000	Random	0	0	Unadjusted	UKB.Fst	0	0.00186429	0.00229695	0.00186429	197.166	64.635	0.00229695	0	0	0	PC	0
7	FALSE	QT	0	0.1	120000	5000	Random	0	0	Unadjusted	UKB.Fst	0	0.00186429	0.00229695	0.000637019	-20.0104	11.2301	0.0748332	0.1	-0.001227271	-1.51294277524329	PC	0.0204124145231932
7	FALSE	QT	0	0.1	120000	5000	Random	0	0	Unadjusted	UKB.Fst	0	0.00186429	0.00229695	0.000944548	-86.2789	39.7584	0.0300479	0.5	-0.000919742	-1.1166625836708	PC	0.102062072615966
7	FALSE	QT	0	0.1	120000	5000	Random	0	0	Unadjusted	UKB.Fst	0	0.00186429	0.00229695	0.00047282	-7.49891	4.88479	0.124809	1	-0.00139147	-1.73509436195368	PC	0.204124145231932
7	FALSE	QT	0	0.1	120000	5000	Random	0	0	Unadjusted	UKB.Fst	1	0.000258153	0.256757	0.000258153	34.1663	30.1232	0.256757	0	0	0	PC	0
7	FALSE	QT	0	0.1	120000	5000	Random	0	0	Unadjusted	UKB.Fst	1	0.000258153	0.256757	0.0138368	4745.84	567.69	8.05005e-17	0.1	0.013578647	15.5037237148178	PC	0.0204124145231932
7	FALSE	QT	0	0.1	120000	5000	Random	0	0	Unadjusted	UKB.Fst	1	0.000258153	0.256757	0.183529	14551	434.863	1.09341e-221	0.5	0.183270847	220.370739251158	PC	0.102062072615966
7	FALSE	QT	0	0.1	120000	5000	Random	0	0	Unadjusted	UKB.Fst	1	0.000258153	0.256757	0.549266	21296.3	273.319	0	1	0.549007847	Inf	PC	0.204124145231932
7	FALSE	QT	0	0.1	120000	5000	Random	0.3	0	Unadjusted	UKB.Fst	0	0.226428	6.04298e-281	0.226428	40.8358	1.06776	6.04298e-281	0	0	0	NoPC	0
7	FALSE	QT	0	0.1	120000	5000	Random	0.3	0	Unadjusted	UKB.Fst	0	0.226428	6.04298e-281	0.237279	44.0505	1.11736	3.16244e-296	0.1	0.010851	15.2812288623722	NoPC	0.0204124145231932
7	FALSE	QT	0	0.1	120000	5000	Random	0.3	0	Unadjusted	UKB.Fst	0	0.226428	6.04298e-281	0.235636	40.9374	1.04313	6.84899e-294	0.5	0.00920800000000002	12.9456246247885	NoPC	0.102062072615966
7	FALSE	QT	0	0.1	120000	5000	Random	0.3	0	Unadjusted	UKB.Fst	0	0.226428	6.04298e-281	0.23399	42.7651	1.09459	1.29633e-291	1	0.00756200000000001	10.6685355851978	NoPC	0.204124145231932
7	FALSE	QT	0	0.1	120000	5000	Random	0.3	0	Unadjusted	UKB.Fst	1	0.222097	6.98205e-275	0.222097	43.822	1.16019	6.98205e-275	0	0	0	NoPC	0
7	FALSE	QT	0	0.1	120000	5000	Random	0.3	0	Unadjusted	UKB.Fst	1	0.222097	6.98205e-275	0.230817	41.4405	1.07027	4.56053e-287	0.1	0.00872000000000001	12.1849676376272	NoPC	0.0204124145231932
7	FALSE	QT	0	0.1	120000	5000	Random	0.3	0	Unadjusted	UKB.Fst	1	0.222097	6.98205e-275	0.23872	41.4829	1.04806	2.79487e-298	0.5	0.016623	23.3976213425586	NoPC	0.102062072615966
7	FALSE	QT	0	0.1	120000	5000	Random	0.3	0	Unadjusted	UKB.Fst	1	0.222097	6.98205e-275	0.252209	41.8263	1.01884	2.08600674240953e-308	1	0.030112	33.554630470108	NoPC	0.204124145231932
7	FALSE	QT	0	0.1	120000	5000	Random	0.3	0	Unadjusted	Fst.RandPop.Sim	1	0.000731383	0.0562471	0.000731383	-4.42362	2.31657	0.0562471	0	0	0	PC	0
7	FALSE	QT	0	0.1	120000	5000	Random	0.3	0	Unadjusted	Fst.RandPop.Sim	1	0.000731383	0.0562471	0.00745363	1624.21	265.568	1.0326e-09	0.1	0.006722247	7.73616801520172	PC	0.0204124145231932
7	FALSE	QT	0	0.1	120000	5000	Random	0.3	0	Unadjusted	Fst.RandPop.Sim	1	0.000731383	0.0562471	0.120499	5721.27	219.008	4.01351e-141	0.5	0.119767617	139.146575786517	PC	0.102062072615966
7	FALSE	QT	0	0.1	120000	5000	Random	0.3	0	Unadjusted	Fst.RandPop.Sim	1	0.000731383	0.0562471	0.394829	9401.31	164.9	0	1	0.394097617	Inf	PC	0.204124145231932
7	FALSE	QT	0	0.1	120000	5000	Random	0.3	0	Unadjusted	Fst.Sim	1	0.00109117	0.0196839	0.00109117	18.5787	7.96318	0.0196839	0	0	0	PC	0
7	FALSE	QT	0	0.1	120000	5000	Random	0.3	0	Unadjusted	Fst.Sim	1	0.00109117	0.0196839	0.012452	853.928	107.73	2.75656e-15	0.1	0.01136083	12.8537437001395	PC	0.0204124145231932
7	FALSE	QT	0	0.1	120000	5000	Random	0.3	0	Unadjusted	Fst.Sim	1	0.00109117	0.0196839	0.114722	4695.34	184.773	4.42287e-134	0.5	0.11363083	131.648406975545	PC	0.102062072615966
7	FALSE	QT	0	0.1	120000	5000	Random	0.3	0	Unadjusted	Fst.Sim	1	0.00109117	0.0196839	0.40396	7908.25	136.083	0	1	0.40286883	Inf	PC	0.204124145231932
7	FALSE	QT	0	0.1	120000	5000	Random	0.3	0	Unadjusted	UKB.Fst	0	0.000414461	0.150708	0.000414461	3.34437	2.32692	0.150708	0	0	0	PC	0
7	FALSE	QT	0	0.1	120000	5000	Random	0.3	0	Unadjusted	UKB.Fst	0	0.000414461	0.150708	0.000796159	100.395	50.394	0.0464044	0.1	0.000381698	0.511577144786315	PC	0.0204124145231932
7	FALSE	QT	0	0.1	120000	5000	Random	0.3	0	Unadjusted	UKB.Fst	0	0.000414461	0.150708	0.000497365	53.259	33.829	0.115468	0.5	8.29040000000001e-05	0.115674662941574	PC	0.102062072615966
7	FALSE	QT	0	0.1	120000	5000	Random	0.3	0	Unadjusted	UKB.Fst	0	0.000414461	0.150708	0.00133796	255.069	98.729	0.0098076	1	0.000923499	1.18657356151967	PC	0.204124145231932
7	FALSE	QT	0	0.1	120000	5000	Random	0.3	0	Unadjusted	UKB.Fst	1	0.000811669	0.044303	0.000811669	-101.379	50.3941	0.044303	0	0	0	PC	0
7	FALSE	QT	0	0.1	120000	5000	Random	0.3	0	Unadjusted	UKB.Fst	1	0.000811669	0.044303	0.0165704	4441.31	484.794	7.33049e-20	0.1	0.015758731	17.781300130054	PC	0.0204124145231932
7	FALSE	QT	0	0.1	120000	5000	Random	0.3	0	Unadjusted	UKB.Fst	1	0.000811669	0.044303	0.19487	12611	363.206	7.70157e-237	0.5	0.194058331	234.75985386859	PC	0.102062072615966
7	FALSE	QT	0	0.1	120000	5000	Random	0.3	0	Unadjusted	UKB.Fst	1	0.000811669	0.044303	0.555382	18196.7	230.669	0	1	0.554570331	Inf	PC	0.204124145231932
7	FALSE	QT	0	0.1	120000	5000	Random	0.9	0	Unadjusted	UKB.Fst	0	0.764925	0	0.764925	83.7788	0.657013	0	0	0		NoPC	0
7	FALSE	QT	0	0.1	120000	5000	Random	0.9	0	Unadjusted	UKB.Fst	0	0.764925	0	0.755176	85.3096	0.68721	0	0.1	-0.00974900000000001		NoPC	0.0204124145231932
7	FALSE	QT	0	0.1	120000	5000	Random	0.9	0	Unadjusted	UKB.Fst	0	0.764925	0	0.773769	85.4956	0.654037	0	0.5	0.00884400000000007		NoPC	0.102062072615966
7	FALSE	QT	0	0.1	120000	5000	Random	0.9	0	Unadjusted	UKB.Fst	0	0.764925	0	0.748623	87.5026	0.717294	0	1	-0.0163019999999999		NoPC	0.204124145231932
7	FALSE	QT	0	0.1	120000	5000	Random	0.9	0	Unadjusted	UKB.Fst	1	0.754068	0	0.754068	84.6336	0.683738	0	0	0		NoPC	0
7	FALSE	QT	0	0.1	120000	5000	Random	0.9	0	Unadjusted	UKB.Fst	1	0.754068	0	0.765681	82.57	0.646235	0	0.1	0.011613		NoPC	0.0204124145231932
7	FALSE	QT	0	0.1	120000	5000	Random	0.9	0	Unadjusted	UKB.Fst	1	0.754068	0	0.761905	87.3549	0.690876	0	0.5	0.00783700000000009		NoPC	0.102062072615966
7	FALSE	QT	0	0.1	120000	5000	Random	0.9	0	Unadjusted	UKB.Fst	1	0.754068	0	0.772242	89.3532	0.686461	0	1	0.018174		NoPC	0.204124145231932
7	FALSE	QT	0	0.1	120000	5000	Random	0.9	0	Unadjusted	Fst.RandPop.Sim	1	0.000580625	0.0889525	0.000580625	68.7097	40.3871	0.0889525	0	0	0	PC	0
7	FALSE	QT	0	0.1	120000	5000	Random	0.9	0	Unadjusted	Fst.RandPop.Sim	1	0.000580625	0.0889525	0.0039698	750.118	168.354	8.54862e-06	0.1	0.003389175	4.01726214597158	PC	0.0204124145231932
7	FALSE	QT	0	0.1	120000	5000	Random	0.9	0	Unadjusted	Fst.RandPop.Sim	1	0.000580625	0.0889525	0.119311	5799.65	223.261	1.1634e-139	0.5	0.118730375	137.883429098927	PC	0.102062072615966
7	FALSE	QT	0	0.1	120000	5000	Random	0.9	0	Unadjusted	Fst.RandPop.Sim	1	0.000580625	0.0889525	0.38263	9219.27	165.912	0	1	0.382049375	Inf	PC	0.204124145231932
7	FALSE	QT	0	0.1	120000	5000	Random	0.9	0	Unadjusted	Fst.Sim	1	0.00147111	0.00676172	0.00147111	5.84063	2.15562	0.00676172	0	0	0	PC	0
7	FALSE	QT	0	0.1	120000	5000	Random	0.9	0	Unadjusted	Fst.Sim	1	0.00147111	0.00676172	0.00534455	210.622	40.7041	2.37514e-07	0.1	0.00387344	4.45436796912585	PC	0.0204124145231932
7	FALSE	QT	0	0.1	120000	5000	Random	0.9	0	Unadjusted	Fst.Sim	1	0.00147111	0.00676172	0.136735	1930.31	68.7091	2.23832e-161	0.5	0.13526389	158.480135007583	PC	0.102062072615966
7	FALSE	QT	0	0.1	120000	5000	Random	0.9	0	Unadjusted	Fst.Sim	1	0.00147111	0.00676172	0.392613	2963.96	52.2249	0	1	0.39114189	Inf	PC	0.204124145231932
7	FALSE	QT	0	0.1	120000	5000	Random	0.9	0	Unadjusted	UKB.Fst	0	0.00172122	0.00339563	0.00172122	348.035	118.749	0.00339563	0	0	0	PC	0
7	FALSE	QT	0	0.1	120000	5000	Random	0.9	0	Unadjusted	UKB.Fst	0	0.00172122	0.00339563	0.00822668	757.386	117.829	1.41486e-10	0.1	0.00650546	7.38020689319941	PC	0.0204124145231932
7	FALSE	QT	0	0.1	120000	5000	Random	0.9	0	Unadjusted	UKB.Fst	0	0.00172122	0.00339563	0.0334737	2162.83	164.672	9.14097e-39	0.5	0.03175248	35.5699280782468	PC	0.102062072615966
7	FALSE	QT	0	0.1	120000	5000	Random	0.9	0	Unadjusted	UKB.Fst	0	0.00172122	0.00339563	0.0611432	1717.15	95.3306	2.49168e-70	1	0.05942198	67.1344280956141	PC	0.204124145231932
7	FALSE	QT	0	0.1	120000	5000	Random	0.9	0	Unadjusted	UKB.Fst	1	0.0022135	0.000892233	0.0022135	90.0055	27.0736	0.000892233	0	0	0	PC	0
7	FALSE	QT	0	0.1	120000	5000	Random	0.9	0	Unadjusted	UKB.Fst	1	0.0022135	0.000892233	0.0181132	1137.52	118.669	1.40622e-21	0.1	0.0158997	17.8024250115476	PC	0.0204124145231932
7	FALSE	QT	0	0.1	120000	5000	Random	0.9	0	Unadjusted	UKB.Fst	1	0.0022135	0.000892233	0.196394	5562.38	159.426	6.81895e-239	0.5	0.1941805	235.116760775966	PC	0.102062072615966
7	FALSE	QT	0	0.1	120000	5000	Random	0.9	0	Unadjusted	UKB.Fst	1	0.0022135	0.000892233	0.557026	7806.7	98.6319	0	1	0.5548125	Inf	PC	0.204124145231932
7	FALSE	QT	0	0.1	120000	10000	Random	0	0	Unadjusted	UKB.Fst	0	0.000229579	0.12977	0.000229579	-13.497	8.90811	0.12977	0	0	0	NoPC	0
7	FALSE	QT	0	0.1	120000	10000	Random	0	0	Unadjusted	UKB.Fst	0	0.000229579	0.12977	0.000536491	59.9737	25.8911	0.0205573	0.1	0.000306912	0.80020823089197	NoPC	0.0288675134594813
7	FALSE	QT	0	0.1	120000	10000	Random	0	0	Unadjusted	UKB.Fst	0	0.000229579	0.12977	0.000277995	5.94584	3.56633	0.0955029	0.5	4.8416e-05	0.133157745250874	NoPC	0.144337567297406
7	FALSE	QT	0	0.1	120000	10000	Random	0	0	Unadjusted	UKB.Fst	0	0.000229579	0.12977	0.000683348	8.68872	3.32316	0.00894677	1	0.000453769	1.16150803181713	NoPC	0.288675134594813
7	FALSE	QT	0	0.1	120000	10000	Random	0	0	Unadjusted	UKB.Fst	1	0.000113324	0.287156	0.000113324	-1.89351	1.77888	0.287156	0	0	0	NoPC	0
7	FALSE	QT	0	0.1	120000	10000	Random	0	0	Unadjusted	UKB.Fst	1	0.000113324	0.287156	0.00143155	86.389	22.8208	0.000154276	0.1	0.001318226	3.26981952496228	NoPC	0.0288675134594813
7	FALSE	QT	0	0.1	120000	10000	Random	0	0	Unadjusted	UKB.Fst	1	0.000113324	0.287156	0.0290648	1414.57	81.7755	4.4204e-66	0.5	0.028951476	64.8126563248679	NoPC	0.144337567297406
7	FALSE	QT	0	0.1	120000	10000	Random	0	0	Unadjusted	UKB.Fst	1	0.000113324	0.287156	0.135621	2057.13	51.9417	2.08600674235604e-308	1	0.135507676	307.168765410671	NoPC	0.288675134594813
7	FALSE	QT	0	0.1	120000	10000	Random	0	0	Unadjusted	Fst.RandPop.Sim	1	0.000522198	0.0224097	0.000522198	113.158	49.5503	0.0224097	0	0	0	PC	0
7	FALSE	QT	0	0.1	120000	10000	Random	0	0	Unadjusted	Fst.RandPop.Sim	1	0.000522198	0.0224097	0.00638811	1505.79	187.975	1.2688e-15	0.1	0.005865912	13.2470428726741	PC	0.0288675134594813
7	FALSE	QT	0	0.1	120000	10000	Random	0	0	Unadjusted	Fst.RandPop.Sim	1	0.000522198	0.0224097	0.122213	5803.09	155.671	6.48136e-285	0.5	0.121690802	282.538769898116	PC	0.144337567297406
7	FALSE	QT	0	0.1	120000	10000	Random	0	0	Unadjusted	Fst.RandPop.Sim	1	0.000522198	0.0224097	0.38868	9361.64	117.512	0	1	0.388157802	Inf	PC	0.288675134594813
7	FALSE	QT	0	0.1	120000	10000	Random	0	0	Unadjusted	Fst.Sim	1	0.000693088	0.00851818	0.000693088	10.662	4.05194	0.00851818	0	0	0	PC	0
7	FALSE	QT	0	0.1	120000	10000	Random	0	0	Unadjusted	Fst.Sim	1	0.000693088	0.00851818	0.00865326	1764.38	189.01	1.22662e-20	0.1	0.007960172	17.8416367714637	PC	0.0288675134594813
7	FALSE	QT	0	0.1	120000	10000	Random	0	0	Unadjusted	Fst.Sim	1	0.000693088	0.00851818	0.122692	5910.99	158.197	3.71914e-286	0.5	0.121998912	283.359904286169	PC	0.144337567297406
7	FALSE	QT	0	0.1	120000	10000	Random	0	0	Unadjusted	Fst.Sim	1	0.000693088	0.00851818	0.388836	9202.92	115.476	0	1	0.388142912	Inf	PC	0.288675134594813
7	FALSE	QT	0	0.1	120000	10000	Random	0	0	Unadjusted	UKB.Fst	0	0.000350071	0.0615603	0.000350071	238.664	127.651	0.0615603	0	0	0	PC	0
7	FALSE	QT	0	0.1	120000	10000	Random	0	0	Unadjusted	UKB.Fst	0	0.000350071	0.0615603	0.000626933	86.1821	34.4416	0.0123559	0.1	0.000276862	0.697426342830829	PC	0.0288675134594813
7	FALSE	QT	0	0.1	120000	10000	Random	0	0	Unadjusted	UKB.Fst	0	0.000350071	0.0615603	0.000249375	5.78505	3.6664	0.11463	0.5	-0.000100696	-0.269997564808944	PC	0.144337567297406
7	FALSE	QT	0	0.1	120000	10000	Random	0	0	Unadjusted	UKB.Fst	0	0.000350071	0.0615603	0.000706543	213.068	80.2024	0.00790507	1	0.000356472	0.891395007602989	PC	0.288675134594813
7	FALSE	QT	0	0.1	120000	10000	Random	0	0	Unadjusted	UKB.Fst	1	0.000371728	0.054052	0.000371728	-2.69539	1.39901	0.054052	0	0	0	PC	0
7	FALSE	QT	0	0.1	120000	10000	Random	0	0	Unadjusted	UKB.Fst	1	0.000371728	0.054052	0.0153144	2827.1	226.91	2.28166e-35	0.1	0.014942672	33.3745608392839	PC	0.0288675134594813
7	FALSE	QT	0	0.1	120000	10000	Random	0	0	Unadjusted	UKB.Fst	1	0.000371728	0.054052	0.187194	14602.3	304.567	0	0.5	0.186822272	Inf	PC	0.144337567297406
7	FALSE	QT	0	0.1	120000	10000	Random	0	0	Unadjusted	UKB.Fst	1	0.000371728	0.054052	0.55151	21485.4	193.925	0	1	0.551138272	Inf	PC	0.288675134594813
7	FALSE	QT	0	0.1	120000	10000	Random	0.3	0	Unadjusted	UKB.Fst	0	0.239425	0	0.239425	45.0527	0.803105	0	0	0		NoPC	0
7	FALSE	QT	0	0.1	120000	10000	Random	0.3	0	Unadjusted	UKB.Fst	0	0.239425	0	0.243672	44.6442	0.78669	0	0.1	0.004247		NoPC	0.0288675134594813
7	FALSE	QT	0	0.1	120000	10000	Random	0.3	0	Unadjusted	UKB.Fst	0	0.239425	0	0.239686	43.3875	0.772905	0	0.5	0.000261000000000011		NoPC	0.144337567297406
7	FALSE	QT	0	0.1	120000	10000	Random	0.3	0	Unadjusted	UKB.Fst	0	0.239425	0	0.2413	45.1335	0.800425	0	1	0.00187499999999999		NoPC	0.288675134594813
7	FALSE	QT	0	0.1	120000	10000	Random	0.3	0	Unadjusted	UKB.Fst	1	0.2394	0	0.2394	44.9913	0.802064	0	0	0		NoPC	0
7	FALSE	QT	0	0.1	120000	10000	Random	0.3	0	Unadjusted	UKB.Fst	1	0.2394	0	0.24284	44.2507	0.781521	0	0.1	0.00344		NoPC	0.0288675134594813
7	FALSE	QT	0	0.1	120000	10000	Random	0.3	0	Unadjusted	UKB.Fst	1	0.2394	0	0.247759	40.5741	0.70713	0	0.5	0.00835900000000001		NoPC	0.144337567297406
7	FALSE	QT	0	0.1	120000	10000	Random	0.3	0	Unadjusted	UKB.Fst	1	0.2394	0	0.242654	42.6638	0.753838	0	1	0.00325400000000001		NoPC	0.288675134594813
7	FALSE	QT	0	0.1	120000	10000	Random	0.3	0	Unadjusted	Fst.RandPop.Sim	1	0.000649521	0.010877	0.000649521	10.6613	4.18564	0.010877	0	0	0	PC	0
7	FALSE	QT	0	0.1	120000	10000	Random	0.3	0	Unadjusted	Fst.RandPop.Sim	1	0.000649521	0.010877	0.00812201	1121.46	124.049	1.8499e-19	0.1	0.007472489	16.7693608761416	PC	0.0288675134594813
7	FALSE	QT	0	0.1	120000	10000	Random	0.3	0	Unadjusted	Fst.RandPop.Sim	1	0.000649521	0.010877	0.114333	5710.07	159.076	1.58464e-265	0.5	0.113683479	262.836578514201	PC	0.144337567297406
7	FALSE	QT	0	0.1	120000	10000	Random	0.3	0	Unadjusted	Fst.RandPop.Sim	1	0.000649521	0.010877	0.383358	9361.76	118.84	0	1	0.382708479	Inf	PC	0.288675134594813
7	FALSE	QT	0	0.1	120000	10000	Random	0.3	0	Unadjusted	Fst.Sim	1	0.000811679	0.00441219	0.000811679	8.55775	3.00511	0.00441219	0	0	0	PC	0
7	FALSE	QT	0	0.1	120000	10000	Random	0.3	0	Unadjusted	Fst.Sim	1	0.000811679	0.00441219	0.00337948	601.299	103.348	6.13029e-09	0.1	0.002567801	5.85717318620902	PC	0.0288675134594813
7	FALSE	QT	0	0.1	120000	10000	Random	0.3	0	Unadjusted	Fst.Sim	1	0.000811679	0.00441219	0.117424	4762.75	130.685	3.64316e-273	0.5	0.116612321	270.083175961014	PC	0.144337567297406
7	FALSE	QT	0	0.1	120000	10000	Random	0.3	0	Unadjusted	Fst.Sim	1	0.000811679	0.00441219	0.391221	7758.97	96.8707	0	1	0.390409321	Inf	PC	0.288675134594813
7	FALSE	QT	0	0.1	120000	10000	Random	0.3	0	Unadjusted	UKB.Fst	0	0.000532986	0.0210648	0.000532986	16.4362	7.12393	0.0210648	0	0	0	PC	0
7	FALSE	QT	0	0.1	120000	10000	Random	0.3	0	Unadjusted	UKB.Fst	0	0.000532986	0.0210648	0.000224117	126.849	84.8038	0.134738	0.1	-0.000308869	-0.805932756492991	PC	0.0288675134594813
7	FALSE	QT	0	0.1	120000	10000	Random	0.3	0	Unadjusted	UKB.Fst	0	0.000532986	0.0210648	0.000473303	296.852	136.547	0.0297286	0.5	-5.96830000000001e-05	-0.149617117519152	PC	0.144337567297406
7	FALSE	QT	0	0.1	120000	10000	Random	0.3	0	Unadjusted	UKB.Fst	0	0.000532986	0.0210648	0.00076218	380.41	137.863	0.00580261	1	0.000229194	0.559933957947532	PC	0.288675134594813
7	FALSE	QT	0	0.1	120000	10000	Random	0.3	0	Unadjusted	UKB.Fst	1	0.000441071	0.0358647	0.000441071	-72.3832	34.4889	0.0358647	0	0	0	PC	0
7	FALSE	QT	0	0.1	120000	10000	Random	0.3	0	Unadjusted	UKB.Fst	1	0.000441071	0.0358647	0.00898002	3264.99	343.319	2.345e-21	0.1	0.008538949	19.1845243553617	PC	0.0288675134594813
7	FALSE	QT	0	0.1	120000	10000	Random	0.3	0	Unadjusted	UKB.Fst	1	0.000441071	0.0358647	0.187436	12139.8	253.004	0	0.5	0.186994929	Inf	PC	0.144337567297406
7	FALSE	QT	0	0.1	120000	10000	Random	0.3	0	Unadjusted	UKB.Fst	1	0.000441071	0.0358647	0.543885	18027.9	165.242	0	1	0.543443929	Inf	PC	0.288675134594813
7	FALSE	QT	0	0.1	120000	10000	Random	0.9	0	Unadjusted	UKB.Fst	0	0.76304	0	0.76304	85.9039	0.478787	0	0	0		NoPC	0
7	FALSE	QT	0	0.1	120000	10000	Random	0.9	0	Unadjusted	UKB.Fst	0	0.76304	0	0.765482	87.1997	0.482751	0	0.1	0.00244199999999994		NoPC	0.0288675134594813
7	FALSE	QT	0	0.1	120000	10000	Random	0.9	0	Unadjusted	UKB.Fst	0	0.76304	0	0.76723	86.6492	0.477366	0	0.5	0.00418999999999992		NoPC	0.144337567297406
7	FALSE	QT	0	0.1	120000	10000	Random	0.9	0	Unadjusted	UKB.Fst	0	0.76304	0	0.768359	86.68	0.476003	0	1	0.00531899999999996		NoPC	0.288675134594813
7	FALSE	QT	0	0.1	120000	10000	Random	0.9	0	Unadjusted	UKB.Fst	1	0.754372	0	0.754372	85.7226	0.489222	0	0	0		NoPC	0
7	FALSE	QT	0	0.1	120000	10000	Random	0.9	0	Unadjusted	UKB.Fst	1	0.754372	0	0.761587	85.7999	0.480152	0	0.1	0.00721499999999997		NoPC	0.0288675134594813
7	FALSE	QT	0	0.1	120000	10000	Random	0.9	0	Unadjusted	UKB.Fst	1	0.754372	0	0.755612	87.6144	0.498371	0	0.5	0.00123999999999991		NoPC	0.144337567297406
7	FALSE	QT	0	0.1	120000	10000	Random	0.9	0	Unadjusted	UKB.Fst	1	0.754372	0	0.752238	88.1517	0.505983	0	1	-0.00213400000000008		NoPC	0.288675134594813
7	FALSE	QT	0	0.1	120000	10000	Random	0.9	0	Unadjusted	Fst.RandPop.Sim	1	0.000287855	0.0900408	0.000287855	-74.9242	44.194	0.0900408	0	0	0	PC	0
7	FALSE	QT	0	0.1	120000	10000	Random	0.9	0	Unadjusted	Fst.RandPop.Sim	1	0.000287855	0.0900408	0.00580075	1404.76	184.081	2.53827e-14	0.1	0.005512895	12.5499015281498	PC	0.0288675134594813
7	FALSE	QT	0	0.1	120000	10000	Random	0.9	0	Unadjusted	Fst.RandPop.Sim	1	0.000287855	0.0900408	0.126983	5978.71	156.913	9.82199e-297	0.5	0.126695145	294.962239857361	PC	0.144337567297406
7	FALSE	QT	0	0.1	120000	10000	Random	0.9	0	Unadjusted	Fst.RandPop.Sim	1	0.000287855	0.0900408	0.390626	9396.65	117.47	0	1	0.390338145	Inf	PC	0.288675134594813
7	FALSE	QT	0	0.1	120000	10000	Random	0.9	0	Unadjusted	Fst.Sim	1	0.000203575	0.153978	0.000203575	56.5265	39.6475	0.153978	0	0	0	PC	0
7	FALSE	QT	0	0.1	120000	10000	Random	0.9	0	Unadjusted	Fst.Sim	1	0.000203575	0.153978	0.00488791	406.933	58.1122	2.67521e-12	0.1	0.004684335	10.7601007951703	PC	0.0288675134594813
7	FALSE	QT	0	0.1	120000	10000	Random	0.9	0	Unadjusted	Fst.Sim	1	0.000203575	0.153978	0.124474	1900.75	50.4533	1.44204e-290	0.5	0.124270425	289.028481367116	PC	0.144337567297406
7	FALSE	QT	0	0.1	120000	10000	Random	0.9	0	Unadjusted	Fst.Sim	1	0.000203575	0.153978	0.393904	2947.77	36.5964	0	1	0.393700425	Inf	PC	0.288675134594813
7	FALSE	QT	0	0.1	120000	10000	Random	0.9	0	Unadjusted	UKB.Fst	0	0.00194725	1.02971e-05	0.00194725	184.862	41.8895	1.02971e-05	0	0	0	PC	0
7	FALSE	QT	0	0.1	120000	10000	Random	0.9	0	Unadjusted	UKB.Fst	0	0.00194725	1.02971e-05	0.00498043	400.859	56.7136	1.67523e-12	0.1	0.00303318	6.78864048865593	PC	0.0288675134594813
7	FALSE	QT	0	0.1	120000	10000	Random	0.9	0	Unadjusted	UKB.Fst	0	0.00194725	1.02971e-05	0.0202141	943.095	65.7214	3.06838e-46	0.5	0.01826685	40.5258057870916	PC	0.144337567297406
7	FALSE	QT	0	0.1	120000	10000	Random	0.9	0	Unadjusted	UKB.Fst	0	0.00194725	1.02971e-05	0.0452016	1450.56	66.7279	2.03775e-102	1	0.04325435	96.7035640285915	PC	0.288675134594813
7	FALSE	QT	0	0.1	120000	10000	Random	0.9	0	Unadjusted	UKB.Fst	1	0.00178211	2.44865e-05	0.00178211	443.142	104.973	2.44865e-05	0	0	0	PC	0
7	FALSE	QT	0	0.1	120000	10000	Random	0.9	0	Unadjusted	UKB.Fst	1	0.00178211	2.44865e-05	0.0239173	2234	142.851	1.75057e-54	0.1	0.02213519	49.1457472317155	PC	0.0288675134594813
7	FALSE	QT	0	0.1	120000	10000	Random	0.9	0	Unadjusted	UKB.Fst	1	0.00178211	2.44865e-05	0.227512	5956.16	109.856	0	0.5	0.22572989	Inf	PC	0.144337567297406
7	FALSE	QT	0	0.1	120000	10000	Random	0.9	0	Unadjusted	UKB.Fst	1	0.00178211	2.44865e-05	0.551102	7875.58	71.1429	0	1	0.54931989	Inf	PC	0.288675134594813
7	FALSE	QT	0	0.1	250000	5000	Random	0	0	Unadjusted	UKB.Fst	0	0.00116909	0.0156234	0.00116909	10.179	4.20894	0.0156234	0	0	0	NoPC	0
7	FALSE	QT	0	0.1	250000	5000	Random	0	0	Unadjusted	UKB.Fst	0	0.00116909	0.0156234	0.000282147	15.6608	13.1887	0.235112	0.1	-0.000886943	-1.17749924388177	NoPC	0.014142135623731
7	FALSE	QT	0	0.1	250000	5000	Random	0	0	Unadjusted	UKB.Fst	0	0.00116909	0.0156234	0.000456026	-56.816	37.6327	0.13117	0.5	-0.000713064	-0.924058966559691	NoPC	0.0707106781186548
7	FALSE	QT	0	0.1	250000	5000	Random	0	0	Unadjusted	UKB.Fst	0	0.00116909	0.0156234	0.000702228	31.367	16.7389	0.0610025	1	-0.000466862	-0.591572081616164	NoPC	0.14142135623731
7	FALSE	QT	0	0.1	250000	5000	Random	0	0	Unadjusted	UKB.Fst	1	0.000916601	0.0323114	0.000916601	23.6875	11.0631	0.0323114	0	0	0	NoPC	0
7	FALSE	QT	0	0.1	250000	5000	Random	0	0	Unadjusted	UKB.Fst	1	0.000916601	0.0323114	0.00141998	70.4097	26.4163	0.0077147	0.1	0.000503379	0.622036733288721	NoPC	0.014142135623731
7	FALSE	QT	0	0.1	250000	5000	Random	0	0	Unadjusted	UKB.Fst	1	0.000916601	0.0323114	0.00275462	70.9677	19.1038	0.000205546	0.5	0.001838019	2.1964467460235	NoPC	0.0707106781186548
7	FALSE	QT	0	0.1	250000	5000	Random	0	0	Unadjusted	UKB.Fst	1	0.000916601	0.0323114	0.0293536	424.512	34.5331	3.07419e-34	1	0.028436999	32.0216250701739	NoPC	0.14142135623731
7	FALSE	QT	0	0.1	250000	5000	Random	0	0	Unadjusted	Fst.RandPop.Sim	1	0.00200558	0.00156469	0.00200558	527.643	166.757	0.00156469	0	0	0	PC	0
7	FALSE	QT	0	0.1	250000	5000	Random	0	0	Unadjusted	Fst.RandPop.Sim	1	0.00200558	0.00156469	0.00415863	732.008	160.501	5.2184e-06	0.1	0.00215305	2.47689094146373	PC	0.014142135623731
7	FALSE	QT	0	0.1	250000	5000	Random	0	0	Unadjusted	Fst.RandPop.Sim	1	0.00200558	0.00156469	0.0634353	4437.11	241.571	5.72725e-73	0.5	0.06142972	69.436482166077	PC	0.0707106781186548
7	FALSE	QT	0	0.1	250000	5000	Random	0	0	Unadjusted	Fst.RandPop.Sim	1	0.00200558	0.00156469	0.251897	8583.88	209.581	2.08600674346032e-308	1	0.24989142	304.90507582205	PC	0.14142135623731
7	FALSE	QT	0	0.1	250000	5000	Random	0	0	Unadjusted	Fst.Sim	1	0.000485078	0.119987	0.000485078	12.1864	7.83645	0.119987	0	0	0	PC	0
7	FALSE	QT	0	0.1	250000	5000	Random	0	0	Unadjusted	Fst.Sim	1	0.000485078	0.119987	0.00283085	676.313	179.816	0.000171077	0.1	0.002345772	2.84594256905067	PC	0.014142135623731
7	FALSE	QT	0	0.1	250000	5000	Random	0	0	Unadjusted	Fst.Sim	1	0.000485078	0.119987	0.0822162	5171.92	244.792	5.61224e-95	0.5	0.081731122	93.3299979601492	PC	0.0707106781186548
7	FALSE	QT	0	0.1	250000	5000	Random	0	0	Unadjusted	Fst.Sim	1	0.000485078	0.119987	0.231687	7962.53	205.411	1.17839e-287	1	0.231201922	286.00784514657	PC	0.14142135623731
7	FALSE	QT	0	0.1	250000	5000	Random	0	0	Unadjusted	UKB.Fst	0	0.00153324	0.00569705	0.00153324	11.9477	4.31963	0.00569705	0	0	0	PC	0
7	FALSE	QT	0	0.1	250000	5000	Random	0	0	Unadjusted	UKB.Fst	0	0.00153324	0.00569705	0.000443889	9.18772	6.17755	0.137005	0.1	-0.001089351	-1.38108638598397	PC	0.014142135623731
7	FALSE	QT	0	0.1	250000	5000	Random	0	0	Unadjusted	UKB.Fst	0	0.00153324	0.00569705	0.000703806	-274.461	146.536	0.0611269	0.5	-0.000829434	-1.03058234041727	PC	0.0707106781186548
7	FALSE	QT	0	0.1	250000	5000	Random	0	0	Unadjusted	UKB.Fst	0	0.00153324	0.00569705	0.000575957	30.8935	18.2325	0.0902471	1	-0.000957283	-1.19978322413775	PC	0.14142135623731
7	FALSE	QT	0	0.1	250000	5000	Random	0	0	Unadjusted	UKB.Fst	1	0.000654415	0.0709441	0.000654415	27.4869	15.2179	0.0709441	0	0	0	PC	0
7	FALSE	QT	0	0.1	250000	5000	Random	0	0	Unadjusted	UKB.Fst	1	0.000654415	0.0709441	0.0101643	2685.6	375.515	9.80374e-13	0.1	0.009509885	10.8595244985694	PC	0.014142135623731
7	FALSE	QT	0	0.1	250000	5000	Random	0	0	Unadjusted	UKB.Fst	1	0.000654415	0.0709441	0.112218	12545.5	499.977	5.73954e-131	0.5	0.111563585	129.092039196683	PC	0.0707106781186548
7	FALSE	QT	0	0.1	250000	5000	Random	0	0	Unadjusted	UKB.Fst	1	0.000654415	0.0709441	0.389151	21201.1	376.326	0	1	0.388496585	Inf	PC	0.14142135623731
7	FALSE	QT	0	0.1	250000	5000	Random	0.3	0	Unadjusted	UKB.Fst	0	0.232071	6.76776e-289	0.232071	44.5745	1.14705	6.76776e-289	0	0	0	NoPC	0
7	FALSE	QT	0	0.1	250000	5000	Random	0.3	0	Unadjusted	UKB.Fst	0	0.232071	6.76776e-289	0.251186	47.0205	1.14859	2.08600674443175e-308	0.1	0.019115	19.5410924638823	NoPC	0.014142135623731
7	FALSE	QT	0	0.1	250000	5000	Random	0.3	0	Unadjusted	UKB.Fst	0	0.232071	6.76776e-289	0.260609	46.9332	1.11844	0	0.5	0.028538	Inf	NoPC	0.0707106781186548
7	FALSE	QT	0	0.1	250000	5000	Random	0.3	0	Unadjusted	UKB.Fst	0	0.232071	6.76776e-289	0.233003	44.6489	1.14597	3.24472e-290	1	0.000931999999999988	1.31926772351676	NoPC	0.14142135623731
7	FALSE	QT	0	0.1	250000	5000	Random	0.3	0	Unadjusted	UKB.Fst	1	0.238019	2.43928e-297	0.238019	44.4654	1.12547	2.43928e-297	0	0	0	NoPC	0
7	FALSE	QT	0	0.1	250000	5000	Random	0.3	0	Unadjusted	UKB.Fst	1	0.238019	2.43928e-297	0.24163	48.0633	1.20467	1.94692e-302	0.1	0.003611	5.09791354846658	NoPC	0.014142135623731
7	FALSE	QT	0	0.1	250000	5000	Random	0.3	0	Unadjusted	UKB.Fst	1	0.238019	2.43928e-297	0.246791	45.9107	1.13474	2.0906894548505e-308	0.5	0.008772	11.0958250786771	NoPC	0.0707106781186548
7	FALSE	QT	0	0.1	250000	5000	Random	0.3	0	Unadjusted	UKB.Fst	1	0.238019	2.43928e-297	0.244584	44.4093	1.10407	9.79666e-307	1	0.00656499999999999	9.39618361914324	NoPC	0.14142135623731
7	FALSE	QT	0	0.1	250000	5000	Random	0.3	0	Unadjusted	Fst.RandPop.Sim	1	0.00261323	0.000305736	0.00261323	281.583	77.9377	0.000305736	0	0	0	PC	0
7	FALSE	QT	0	0.1	250000	5000	Random	0.3	0	Unadjusted	Fst.RandPop.Sim	1	0.00261323	0.000305736	0.00521655	1377.37	269.505	3.32813e-07	0.1	0.00260332	2.96314629740862	PC	0.014142135623731
7	FALSE	QT	0	0.1	250000	5000	Random	0.3	0	Unadjusted	Fst.RandPop.Sim	1	0.00261323	0.000305736	0.0675441	4584.63	241.361	9.7217e-78	0.5	0.06493087	73.4976043641856	PC	0.0707106781186548
7	FALSE	QT	0	0.1	250000	5000	Random	0.3	0	Unadjusted	Fst.RandPop.Sim	1	0.00261323	0.000305736	0.246822	8314.61	205.777	2.1094088048505e-308	1	0.24420877	304.18567724009	PC	0.14142135623731
7	FALSE	QT	0	0.1	250000	5000	Random	0.3	0	Unadjusted	Fst.Sim	1	0.000668422	0.0679635	0.000668422	9.73803	5.33402	0.0679635	0	0	0	PC	0
7	FALSE	QT	0	0.1	250000	5000	Random	0.3	0	Unadjusted	Fst.Sim	1	0.000668422	0.0679635	0.00513469	720.658	142.105	4.09355e-07	0.1	0.004466268	5.22017563679311	PC	0.014142135623731
7	FALSE	QT	0	0.1	250000	5000	Random	0.3	0	Unadjusted	Fst.Sim	1	0.000668422	0.0679635	0.0750619	4072.85	202.535	1.4897e-86	0.5	0.074393478	84.6591769184041	PC	0.0707106781186548
7	FALSE	QT	0	0.1	250000	5000	Random	0.3	0	Unadjusted	Fst.Sim	1	0.000668422	0.0679635	0.241574	6914.83	173.567	1.08646e-301	1	0.240905578	299.79626199456	PC	0.14142135623731
7	FALSE	QT	0	0.1	250000	5000	Random	0.3	0	Unadjusted	UKB.Fst	0	0.000742723	0.0543715	0.000742723	-14.8113	7.69689	0.0543715	0	0	0	PC	0
7	FALSE	QT	0	0.1	250000	5000	Random	0.3	0	Unadjusted	UKB.Fst	0	0.000742723	0.0543715	0.000936773	18.9989	8.79122	0.0307333	0.1	0.00019405	0.247762119177145	PC	0.014142135623731
7	FALSE	QT	0	0.1	250000	5000	Random	0.3	0	Unadjusted	UKB.Fst	0	0.000742723	0.0543715	0.000355987	378.75	284.381	0.182973	0.5	-0.000386736	-0.527015694292368	PC	0.0707106781186548
7	FALSE	QT	0	0.1	250000	5000	Random	0.3	0	Unadjusted	UKB.Fst	0	0.000742723	0.0543715	0.0015718	65.945	23.5472	0.00512126	1	0.000829077	1.02599448949088	PC	0.14142135623731
7	FALSE	QT	0	0.1	250000	5000	Random	0.3	0	Unadjusted	UKB.Fst	1	0.000304953	0.217717	0.000304953	-28.1666	22.848	0.217717	0	0	0	PC	0
7	FALSE	QT	0	0.1	250000	5000	Random	0.3	0	Unadjusted	UKB.Fst	1	0.000304953	0.217717	0.00523947	1694.56	330.838	3.13609e-07	0.1	0.004934517	5.84150382374606	PC	0.014142135623731
7	FALSE	QT	0	0.1	250000	5000	Random	0.3	0	Unadjusted	UKB.Fst	1	0.000304953	0.217717	0.105236	10581.6	437.185	1.77446e-122	0.5	0.104931047	121.08882612749	PC	0.0707106781186548
7	FALSE	QT	0	0.1	250000	5000	Random	0.3	0	Unadjusted	UKB.Fst	1	0.000304953	0.217717	0.375194	17639.9	322.507	0	1	0.374889047	Inf	PC	0.14142135623731
7	FALSE	QT	0	0.1	250000	5000	Random	0.9	0	Unadjusted	UKB.Fst	0	0.770499	0	0.770499	111.951	0.86433	0	0	0		NoPC	0
7	FALSE	QT	0	0.1	250000	5000	Random	0.9	0	Unadjusted	UKB.Fst	0	0.770499	0	0.780324	109.32	0.820618	0	0.1	0.00982499999999997		NoPC	0.014142135623731
7	FALSE	QT	0	0.1	250000	5000	Random	0.9	0	Unadjusted	UKB.Fst	0	0.770499	0	0.780941	108.67	0.814272	0	0.5	0.010442		NoPC	0.0707106781186548
7	FALSE	QT	0	0.1	250000	5000	Random	0.9	0	Unadjusted	UKB.Fst	0	0.770499	0	0.773767	112.194	0.8582	0	1	0.00326799999999994		NoPC	0.14142135623731
7	FALSE	QT	0	0.1	250000	5000	Random	0.9	0	Unadjusted	UKB.Fst	1	0.772264	0	0.772264	105.788	0.812672	0	0	0		NoPC	0
7	FALSE	QT	0	0.1	250000	5000	Random	0.9	0	Unadjusted	UKB.Fst	1	0.772264	0	0.775812	110.36	0.83932	0	0.1	0.003548		NoPC	0.014142135623731
7	FALSE	QT	0	0.1	250000	5000	Random	0.9	0	Unadjusted	UKB.Fst	1	0.772264	0	0.773509	108.839	0.833233	0	0.5	0.00124500000000005		NoPC	0.0707106781186548
7	FALSE	QT	0	0.1	250000	5000	Random	0.9	0	Unadjusted	UKB.Fst	1	0.772264	0	0.765248	108.561	0.850591	0	1	-0.00701599999999991		NoPC	0.14142135623731
7	FALSE	QT	0	0.1	250000	5000	Random	0.9	0	Unadjusted	Fst.RandPop.Sim	1	0.000697763	0.0622227	0.000697763	-13.3568	7.16132	0.0622227	0	0	0	PC	0
7	FALSE	QT	0	0.1	250000	5000	Random	0.9	0	Unadjusted	Fst.RandPop.Sim	1	0.000697763	0.0622227	0.00255195	518.915	145.361	0.00036055	0.1	0.001854187	2.23698335241833	PC	0.014142135623731
7	FALSE	QT	0	0.1	250000	5000	Random	0.9	0	Unadjusted	Fst.RandPop.Sim	1	0.000697763	0.0622227	0.0622248	4500.19	247.537	1.44337e-71	0.5	0.061527037	69.6345711779365	PC	0.0707106781186548
7	FALSE	QT	0	0.1	250000	5000	Random	0.9	0	Unadjusted	Fst.RandPop.Sim	1	0.000697763	0.0622227	0.236587	8232.65	209.519	1.57565e-294	1	0.235889237	292.596489098521	PC	0.14142135623731
7	FALSE	QT	0	0.1	250000	5000	Random	0.9	0	Unadjusted	Fst.Sim	1	0.000832365	0.0416593	0.000832365	12.4785	6.1246	0.0416593	0	0	0	PC	0
7	FALSE	QT	0	0.1	250000	5000	Random	0.9	0	Unadjusted	Fst.Sim	1	0.000832365	0.0416593	0.00601332	239.878	43.6897	4.20589e-08	0.1	0.005180955	5.99585405818713	PC	0.014142135623731
7	FALSE	QT	0	0.1	250000	5000	Random	0.9	0	Unadjusted	Fst.Sim	1	0.000832365	0.0416593	0.0756852	1539.92	76.2353	2.76561e-87	0.5	0.074852835	85.1779210313595	PC	0.0707106781186548
7	FALSE	QT	0	0.1	250000	5000	Random	0.9	0	Unadjusted	Fst.Sim	1	0.000832365	0.0416593	0.240157	2533.65	63.8433	1.1461e-299	1	0.239324635	297.560489455706	PC	0.14142135623731
7	FALSE	QT	0	0.1	250000	5000	Random	0.9	0	Unadjusted	UKB.Fst	0	0.00288951	0.000146628	0.00288951	244.242	64.2803	0.000146628	0	0	0	PC	0
7	FALSE	QT	0	0.1	250000	5000	Random	0.9	0	Unadjusted	UKB.Fst	0	0.00288951	0.000146628	0.00516255	1032.3	203.045	3.82846e-07	0.1	0.00227304	2.58319279693672	PC	0.014142135623731
7	FALSE	QT	0	0.1	250000	5000	Random	0.9	0	Unadjusted	UKB.Fst	0	0.00288951	0.000146628	0.0199898	1122.03	111.315	1.14218e-23	0.5	0.01710029	19.1084823596172	PC	0.0707106781186548
7	FALSE	QT	0	0.1	250000	5000	Random	0.9	0	Unadjusted	UKB.Fst	0	0.00288951	0.000146628	0.0485535	1818.5	114.049	7.23314e-56	1	0.04566399	51.3068900397505	PC	0.14142135623731
7	FALSE	QT	0	0.1	250000	5000	Random	0.9	0	Unadjusted	UKB.Fst	1	0.00305139	9.54902e-05	0.00305139	266.251	68.183	9.54902e-05	0	0	0	PC	0
7	FALSE	QT	0	0.1	250000	5000	Random	0.9	0	Unadjusted	UKB.Fst	1	0.00305139	9.54902e-05	0.0173582	1929.73	205.724	9.73898e-21	0.1	0.01430681	15.9914453289861	PC	0.014142135623731
7	FALSE	QT	0	0.1	250000	5000	Random	0.9	0	Unadjusted	UKB.Fst	1	0.00305139	9.54902e-05	0.107295	4461.84	182.356	5.65429e-125	0.5	0.10424361	120.227580723919	PC	0.0707106781186548
7	FALSE	QT	0	0.1	250000	5000	Random	0.9	0	Unadjusted	UKB.Fst	1	0.00305139	9.54902e-05	0.413413	7767.82	131.091	0	1	0.41036161	Inf	PC	0.14142135623731
7	FALSE	QT	0	0.1	250000	10000	Random	0	0	Unadjusted	UKB.Fst	0	0.000154393	0.214096	0.000154393	6.92011	5.56968	0.214096	0	0	0	NoPC	0
7	FALSE	QT	0	0.1	250000	10000	Random	0	0	Unadjusted	UKB.Fst	0	0.000154393	0.214096	0.000545088	17.3689	7.4389	0.0195693	0.1	0.000390695	1.03903326227032	NoPC	0.02
7	FALSE	QT	0	0.1	250000	10000	Random	0	0	Unadjusted	UKB.Fst	0	0.000154393	0.214096	0.000746897	225.613	82.5389	0.00627914	0.5	0.000592504	1.53270838713986	NoPC	0.1
7	FALSE	QT	0	0.1	250000	10000	Random	0	0	Unadjusted	UKB.Fst	0	0.000154393	0.214096	0.000742376	87.8245	32.2261	0.00643625	1	0.000587983	1.52197564852101	NoPC	0.2
7	FALSE	QT	0	0.1	250000	10000	Random	0	0	Unadjusted	UKB.Fst	1	0.000342359	0.0642951	0.000342359	-7.95539	4.29944	0.0642951	0	0	0	NoPC	0
7	FALSE	QT	0	0.1	250000	10000	Random	0	0	Unadjusted	UKB.Fst	1	0.000342359	0.0642951	0.00122003	38.3891	10.9861	0.000477305	0.1	0.000877671	2.12938189229303	NoPC	0.02
7	FALSE	QT	0	0.1	250000	10000	Random	0	0	Unadjusted	UKB.Fst	1	0.000342359	0.0642951	0.00621524	261.939	33.1287	2.92195e-15	0.5	0.005872881	13.3425050960518	NoPC	0.1
7	FALSE	QT	0	0.1	250000	10000	Random	0	0	Unadjusted	UKB.Fst	1	0.000342359	0.0642951	0.0268554	404.585	24.3584	3.89357e-61	1	0.026513041	59.2178298891226	NoPC	0.2
7	FALSE	QT	0	0.1	250000	10000	Random	0	0	Unadjusted	Fst.RandPop.Sim	1	0.000298281	0.0844171	0.000298281	-44.2054	25.6147	0.0844171	0	0	0	PC	0
7	FALSE	QT	0	0.1	250000	10000	Random	0	0	Unadjusted	Fst.RandPop.Sim	1	0.000298281	0.0844171	0.00221942	532.212	112.953	2.48822e-06	0.1	0.001921139	4.53054165209048	PC	0.02
7	FALSE	QT	0	0.1	250000	10000	Random	0	0	Unadjusted	Fst.RandPop.Sim	1	0.000298281	0.0844171	0.0670285	4630.42	172.917	1.28247e-152	0.5	0.066730219	150.818383213927	PC	0.1
7	FALSE	QT	0	0.1	250000	10000	Random	0	0	Unadjusted	Fst.RandPop.Sim	1	0.000298281	0.0844171	0.242725	8187.36	144.745	0	1	0.242426719	Inf	PC	0.2
7	FALSE	QT	0	0.1	250000	10000	Random	0	0	Unadjusted	Fst.Sim	1	0.000576258	0.0164497	0.000576258	5.62241	2.34346	0.0164497	0	0	0	PC	0
7	FALSE	QT	0	0.1	250000	10000	Random	0	0	Unadjusted	Fst.Sim	1	0.000576258	0.0164497	0.00458817	1285.76	189.544	1.24005e-11	0.1	0.004011912	9.12271878526621	PC	0.02
7	FALSE	QT	0	0.1	250000	10000	Random	0	0	Unadjusted	Fst.Sim	1	0.000576258	0.0164497	0.0776608	5002.59	172.548	1.57253e-177	0.5	0.077084542	175.019559042484	PC	0.1
7	FALSE	QT	0	0.1	250000	10000	Random	0	0	Unadjusted	Fst.Sim	1	0.000576258	0.0164497	0.231902	8211.96	149.58	0	1	0.231325742	Inf	PC	0.2
7	FALSE	QT	0	0.1	250000	10000	Random	0	0	Unadjusted	UKB.Fst	0	0.000162353	0.203001	0.000162353	6.97353	5.47746	0.203001	0	0	0	PC	0
7	FALSE	QT	0	0.1	250000	10000	Random	0	0	Unadjusted	UKB.Fst	0	0.000162353	0.203001	0.000600076	12.0099	4.90592	0.0143802	0.1	0.000437723	1.14973325102772	PC	0.02
7	FALSE	QT	0	0.1	250000	10000	Random	0	0	Unadjusted	UKB.Fst	0	0.000162353	0.203001	0.000646257	461.131	181.507	0.0110824	0.5	0.000483904	1.26286435607703	PC	0.1
7	FALSE	QT	0	0.1	250000	10000	Random	0	0	Unadjusted	UKB.Fst	0	0.000162353	0.203001	0.000730311	101.317	37.5112	0.00692522	1	0.000567958	1.46706460269128	PC	0.2
7	FALSE	QT	0	0.1	250000	10000	Random	0	0	Unadjusted	UKB.Fst	1	0.000902811	0.00267701	0.000902811	460.764	153.417	0.00267701	0	0	0	PC	0
7	FALSE	QT	0	0.1	250000	10000	Random	0	0	Unadjusted	UKB.Fst	1	0.000902811	0.00267701	0.0043235	1538.6	233.712	4.83124e-11	0.1	0.003420689	7.74359138116803	PC	0.02
7	FALSE	QT	0	0.1	250000	10000	Random	0	0	Unadjusted	UKB.Fst	1	0.000902811	0.00267701	0.109304	12394.7	354.159	3.05576e-253	0.5	0.108401189	249.942530751834	PC	0.1
7	FALSE	QT	0	0.1	250000	10000	Random	0	0	Unadjusted	UKB.Fst	1	0.000902811	0.00267701	0.379988	20760.4	265.425	0	1	0.379085189	Inf	PC	0.2
7	FALSE	QT	0	0.1	250000	10000	Random	0.3	0	Unadjusted	UKB.Fst	0	0.250788	0	0.250788	45.7217	0.79038	0	0	0		NoPC	0
7	FALSE	QT	0	0.1	250000	10000	Random	0.3	0	Unadjusted	UKB.Fst	0	0.250788	0	0.251227	45.7426	0.789859	0	0.1	0.000438999999999967		NoPC	0.02
7	FALSE	QT	0	0.1	250000	10000	Random	0.3	0	Unadjusted	UKB.Fst	0	0.250788	0	0.26723	47.7437	0.790758	0	0.5	0.016442		NoPC	0.1
7	FALSE	QT	0	0.1	250000	10000	Random	0.3	0	Unadjusted	UKB.Fst	0	0.250788	0	0.237847	44.5211	0.797083	0	1	-0.012941		NoPC	0.2
7	FALSE	QT	0	0.1	250000	10000	Random	0.3	0	Unadjusted	UKB.Fst	1	0.245823	0	0.245823	46.2615	0.810421	0	0	0		NoPC	0
7	FALSE	QT	0	0.1	250000	10000	Random	0.3	0	Unadjusted	UKB.Fst	1	0.245823	0	0.253593	46.4464	0.797	0	0.1	0.00777		NoPC	0.02
7	FALSE	QT	0	0.1	250000	10000	Random	0.3	0	Unadjusted	UKB.Fst	1	0.245823	0	0.247332	45.5165	0.794177	0	0.5	0.00150899999999998		NoPC	0.1
7	FALSE	QT	0	0.1	250000	10000	Random	0.3	0	Unadjusted	UKB.Fst	1	0.245823	0	0.247783	46.3501	0.807703	0	1	0.00195999999999999		NoPC	0.2
7	FALSE	QT	0	0.1	250000	10000	Random	0.3	0	Unadjusted	Fst.RandPop.Sim	1	0.000276235	0.0967921	0.000276235	66.9186	40.2939	0.0967921	0	0	0	PC	0
7	FALSE	QT	0	0.1	250000	10000	Random	0.3	0	Unadjusted	Fst.RandPop.Sim	1	0.000276235	0.0967921	0.00266923	977.892	189.204	2.40603e-07	0.1	0.002392995	5.60453887429417	PC	0.02
7	FALSE	QT	0	0.1	250000	10000	Random	0.3	0	Unadjusted	Fst.RandPop.Sim	1	0.000276235	0.0967921	0.0676892	4715.46	175.169	3.71904e-154	0.5	0.067412965	152.415409062985	PC	0.1
7	FALSE	QT	0	0.1	250000	10000	Random	0.3	0	Unadjusted	Fst.RandPop.Sim	1	0.000276235	0.0967921	0.229454	7984.34	146.448	0	1	0.229177765	Inf	PC	0.2
7	FALSE	QT	0	0.1	250000	10000	Random	0.3	0	Unadjusted	Fst.Sim	1	0.000465241	0.0311377	0.000465241	149.166	69.199	0.0311377	0	0	0	PC	0
7	FALSE	QT	0	0.1	250000	10000	Random	0.3	0	Unadjusted	Fst.Sim	1	0.000465241	0.0311377	0.00407005	1008.42	157.879	1.76375e-10	0.1	0.003604809	8.24684950330018	PC	0.02
7	FALSE	QT	0	0.1	250000	10000	Random	0.3	0	Unadjusted	Fst.Sim	1	0.000465241	0.0311377	0.0655134	3863.76	146.05	3.98822e-149	0.5	0.065048159	146.892507423013	PC	0.1
7	FALSE	QT	0	0.1	250000	10000	Random	0.3	0	Unadjusted	Fst.Sim	1	0.000465241	0.0311377	0.236996	7006.36	125.821	0	1	0.236530759	Inf	PC	0.2
7	FALSE	QT	0	0.1	250000	10000	Random	0.3	0	Unadjusted	UKB.Fst	0	0.000958027	0.00198091	0.000958027	-676.859	218.772	0.00198091	0	0	0	PC	0
7	FALSE	QT	0	0.1	250000	10000	Random	0.3	0	Unadjusted	UKB.Fst	0	0.000958027	0.00198091	0.000684274	449.499	171.94	0.00895518	0.1	-0.000273753	-0.655209575237579	PC	0.02
7	FALSE	QT	0	0.1	250000	10000	Random	0.3	0	Unadjusted	UKB.Fst	0	0.000958027	0.00198091	0.00016932	15.1992	11.6908	0.193595	0.5	-0.000788707	-1.99002939214736	PC	0.1
7	FALSE	QT	0	0.1	250000	10000	Random	0.3	0	Unadjusted	UKB.Fst	0	0.000958027	0.00198091	0.000917958	-4.1535	1.3715	0.00246443	1	-4.0069e-05	-0.094851742510202	PC	0.2
7	FALSE	QT	0	0.1	250000	10000	Random	0.3	0	Unadjusted	UKB.Fst	1	0.000656118	0.0104814	0.000656118	39.4602	15.4141	0.0104814	0	0	0	PC	0
7	FALSE	QT	0	0.1	250000	10000	Random	0.3	0	Unadjusted	UKB.Fst	1	0.000656118	0.0104814	0.00568317	2658.5	351.979	4.62532e-14	0.1	0.005027052	11.3552775106927	PC	0.02
7	FALSE	QT	0	0.1	250000	10000	Random	0.3	0	Unadjusted	UKB.Fst	1	0.000656118	0.0104814	0.101628	10081.2	300.016	1.26128e-234	0.5	0.100971882	231.919607785993	PC	0.1
7	FALSE	QT	0	0.1	250000	10000	Random	0.3	0	Unadjusted	UKB.Fst	1	0.000656118	0.0104814	0.363763	17479	231.371	0	1	0.363106882	Inf	PC	0.2
7	FALSE	QT	0	0.1	250000	10000	Random	0.9	0	Unadjusted	UKB.Fst	0	0.767656	0	0.767656	109.53	0.602669	0	0	0		NoPC	0
7	FALSE	QT	0	0.1	250000	10000	Random	0.9	0	Unadjusted	UKB.Fst	0	0.767656	0	0.775771	106.562	0.573021	0	0.1	0.00811499999999998		NoPC	0.02
7	FALSE	QT	0	0.1	250000	10000	Random	0.9	0	Unadjusted	UKB.Fst	0	0.767656	0	0.768968	106.712	0.585035	0	0.5	0.00131199999999998		NoPC	0.1
7	FALSE	QT	0	0.1	250000	10000	Random	0.9	0	Unadjusted	UKB.Fst	0	0.767656	0	0.778697	110.026	0.586639	0	1	0.011041		NoPC	0.2
7	FALSE	QT	0	0.1	250000	10000	Random	0.9	0	Unadjusted	UKB.Fst	1	0.780801	0	0.780801	107.651	0.57047	0	0	0		NoPC	0
7	FALSE	QT	0	0.1	250000	10000	Random	0.9	0	Unadjusted	UKB.Fst	1	0.780801	0	0.77224	107.708	0.585057	0	0.1	-0.00856099999999993		NoPC	0.02
7	FALSE	QT	0	0.1	250000	10000	Random	0.9	0	Unadjusted	UKB.Fst	1	0.780801	0	0.777702	107.803	0.57647	0	0.5	-0.00309899999999996		NoPC	0.1
7	FALSE	QT	0	0.1	250000	10000	Random	0.9	0	Unadjusted	UKB.Fst	1	0.780801	0	0.773119	109.191	0.591601	0	1	-0.00768199999999997		NoPC	0.2
7	FALSE	QT	0	0.1	250000	10000	Random	0.9	0	Unadjusted	Fst.RandPop.Sim	1	0.000707627	0.00785745	0.000707627	-44.2134	16.6299	0.00785745	0	0	0	PC	0
7	FALSE	QT	0	0.1	250000	10000	Random	0.9	0	Unadjusted	Fst.RandPop.Sim	1	0.000707627	0.00785745	0.0062404	865.905	109.375	2.6947e-15	0.1	0.005532773	12.4647712037517	PC	0.02
7	FALSE	QT	0	0.1	250000	10000	Random	0.9	0	Unadjusted	Fst.RandPop.Sim	1	0.000707627	0.00785745	0.0583052	2901.29	116.709	2.04651e-132	0.5	0.057597573	129.584267755005	PC	0.1
7	FALSE	QT	0	0.1	250000	10000	Random	0.9	0	Unadjusted	Fst.RandPop.Sim	1	0.000707627	0.00785745	0.237754	8145.71	145.984	0	1	0.237046373	Inf	PC	0.2
7	FALSE	QT	0	0.1	250000	10000	Random	0.9	0	Unadjusted	Fst.Sim	1	0.000495077	0.0261915	0.000495077	70.6568	31.7745	0.0261915	0	0	0	PC	0
7	FALSE	QT	0	0.1	250000	10000	Random	0.9	0	Unadjusted	Fst.Sim	1	0.000495077	0.0261915	0.00451512	390.61	58.0491	1.80248e-11	0.1	0.004020043	9.16228991683135	PC	0.02
7	FALSE	QT	0	0.1	250000	10000	Random	0.9	0	Unadjusted	Fst.Sim	1	0.000495077	0.0261915	0.0797908	1031.61	35.0633	1.50706e-182	0.5	0.079295723	180.240029828337	PC	0.1
7	FALSE	QT	0	0.1	250000	10000	Random	0.9	0	Unadjusted	Fst.Sim	1	0.000495077	0.0261915	0.237174	2528.88	45.3916	0	1	0.236678923	Inf	PC	0.2
7	FALSE	QT	0	0.1	250000	10000	Random	0.9	0	Unadjusted	UKB.Fst	0	0.00162098	5.7207e-05	0.00162098	93.4321	23.2085	5.7207e-05	0	0	0	PC	0
7	FALSE	QT	0	0.1	250000	10000	Random	0.9	0	Unadjusted	UKB.Fst	0	0.00162098	5.7207e-05	0.00536543	627.851	85.5656	2.34266e-13	0.1	0.00374445	8.38773991126329	PC	0.02
7	FALSE	QT	0	0.1	250000	10000	Random	0.9	0	Unadjusted	UKB.Fst	0	0.00162098	5.7207e-05	0.0220209	1061.26	70.7916	2.93593e-50	0.5	0.02039992	45.2897034767792	PC	0.1
7	FALSE	QT	0	0.1	250000	10000	Random	0.9	0	Unadjusted	UKB.Fst	0	0.00162098	5.7207e-05	0.0486041	2625.88	116.281	3.5864e-110	1	0.04698312	105.20279044761	PC	0.2
7	FALSE	QT	0	0.1	250000	10000	Random	0.9	0	Unadjusted	UKB.Fst	1	0.00385786	5.25059e-10	0.00385786	521.876	83.9356	5.25059e-10	0	0	0	PC	0
7	FALSE	QT	0	0.1	250000	10000	Random	0.9	0	Unadjusted	UKB.Fst	1	0.00385786	5.25059e-10	0.0100455	1469.41	146.008	1.03443e-23	0.1	0.00618764	13.7055069998539	PC	0.02
7	FALSE	QT	0	0.1	250000	10000	Random	0.9	0	Unadjusted	UKB.Fst	1	0.00385786	5.25059e-10	0.149455	5082.26	121.357	0	0.5	0.14559714	Inf	PC	0.1
7	FALSE	QT	0	0.1	250000	10000	Random	0.9	0	Unadjusted	UKB.Fst	1	0.00385786	5.25059e-10	0.387156	7508.08	94.5479	0	1	0.38329814	Inf	PC	0.2
7	FALSE	QT	0.1	0	120000	1000	Random	0	0	Unadjusted	UKB.Sim	1	0.0129056	0.000353397	0.0129056	482.976	134.722	0.000353397	0	0	0	PC	0
7	FALSE	QT	0.1	0	120000	1000	Random	0	0	Unadjusted	UKB.Sim	1	0.0129056	0.000353397	0.0221922	307.864	65.1792	2.65118e-06	0.05	0.0092866	2.12482364359246	PC	0.00456435464587639
7	FALSE	QT	0.1	0	120000	1000	Random	0	0	Unadjusted	UKB.Sim	1	0.0129056	0.000353397	0.0406067	1139.82	176.709	1.73599e-10	0.1	0.0277011	6.30871563930778	PC	0.00912870929175277
7	FALSE	QT	0.1	0	120000	1000	Random	0	0	Unadjusted	UKB.Sim	1	0.0129056	0.000353397	0.190567	3376.86	221.974	3.61385e-47	0.5	0.1776614	42.9902927360981	PC	0.0456435464587639
7	FALSE	QT	0.1	0	120000	1000	Random	0	0	Unadjusted	UKB.Sim	1	0.0129056	0.000353397	0.55851	4716.75	133.755	1.15233e-177	1	0.5456044	173.486685989899	PC	0.0912870929175277
7	FALSE	QT	0.1	0	120000	5000	Random	0	0	Unadjusted	UKB.Sim	1	0.00743016	1.08851e-09	0.00743016	520.302	85.1906	1.08851e-09	0	0	0	PC	0
7	FALSE	QT	0.1	0	120000	5000	Random	0	0	Unadjusted	UKB.Sim	1	0.00743016	1.08851e-09	0.0177337	1227.83	129.452	3.65314e-21	0.05	0.01030354	11.4741661071191	PC	0.0102062072615966
7	FALSE	QT	0.1	0	120000	5000	Random	0	0	Unadjusted	UKB.Sim	1	0.00743016	1.08851e-09	0.0262326	642.83	55.4827	1.18992e-30	0.1	0.01880244	20.961314659059	PC	0.0204124145231932
7	FALSE	QT	0.1	0	120000	5000	Random	0	0	Unadjusted	UKB.Sim	1	0.00743016	1.08851e-09	0.212558	3453.95	94.1762	5.24844e-261	0.5	0.20512784	251.316802186476	PC	0.102062072615966
7	FALSE	QT	0.1	0	120000	5000	Random	0	0	Unadjusted	UKB.Sim	1	0.00743016	1.08851e-09	0.563735	4854.89	60.5024	0	1	0.55630484	Inf	PC	0.204124145231932
7	FALSE	QT	0.1	0	120000	10000	Random	0	0	Unadjusted	UKB.Sim	1	0.00657205	4.93446e-16	0.00657205	41.5825	5.11679	4.93446e-16	0	0	0	PC	0
7	FALSE	QT	0.1	0	120000	10000	Random	0	0	Unadjusted	UKB.Sim	1	0.00657205	4.93446e-16	0.0142834	1102.88	91.6978	4.31519e-33	0.05	0.00771135	17.0582397101428	PC	0.0144337567297406
7	FALSE	QT	0.1	0	120000	10000	Random	0	0	Unadjusted	UKB.Sim	1	0.00657205	4.93446e-16	0.0245366	1393.53	87.9395	7.09891e-56	0.1	0.01796455	39.8420479625984	PC	0.0288675134594813
7	FALSE	QT	0.1	0	120000	10000	Random	0	0	Unadjusted	UKB.Sim	1	0.00657205	4.93446e-16	0.209301	3448.96	67.093	0	0.5	0.20272895	Inf	PC	0.144337567297406
7	FALSE	QT	0.1	0	120000	10000	Random	0	0	Unadjusted	UKB.Sim	1	0.00657205	4.93446e-16	0.545181	4756.03	43.4773	0	1	0.53860895	Inf	PC	0.288675134594813
7	FALSE	QT	0.1	0	250000	1000	Random	0	0	Unadjusted	UKB.Sim	1	0.0266869	2.52526e-07	0.0266869	48.9379	9.42638	2.52526e-07	0	0	0	PC	0
7	FALSE	QT	0.1	0	250000	1000	Random	0	0	Unadjusted	UKB.Sim	1	0.0266869	2.52526e-07	0.0150179	543.773	140.459	0.000115236	0.05	-0.011669	-2.65928207532717	PC	0.00316227766016838
7	FALSE	QT	0.1	0	250000	1000	Random	0	0	Unadjusted	UKB.Sim	1	0.0266869	2.52526e-07	0.0254217	43.7781	8.64542	4.89302e-07	0.1	-0.0012652	-0.287270891338549	PC	0.00632455532033676
7	FALSE	QT	0.1	0	250000	1000	Random	0	0	Unadjusted	UKB.Sim	1	0.0266869	2.52526e-07	0.133636	1395.35	113.317	1.52575e-32	0.5	0.1069491	25.2188227209556	PC	0.0316227766016838
7	FALSE	QT	0.1	0	250000	1000	Random	0	0	Unadjusted	UKB.Sim	1	0.0266869	2.52526e-07	0.346242	4292.35	188.121	4.20831e-93	1	0.3195551	85.7781983754893	PC	0.0632455532033676
7	FALSE	QT	0.1	0	250000	5000	Random	0	0	Unadjusted	UKB.Sim	1	0.0148827	5.44517e-18	0.0148827	47.0783	5.42598	5.44517e-18	0	0	0	PC	0
7	FALSE	QT	0.1	0	250000	5000	Random	0	0	Unadjusted	UKB.Sim	1	0.0148827	5.44517e-18	0.0213925	88.1299	8.44405	3.05087e-25	0.05	0.0065098	7.25158774071717	PC	0.00707106781186548
7	FALSE	QT	0.1	0	250000	5000	Random	0	0	Unadjusted	UKB.Sim	1	0.0148827	5.44517e-18	0.0312394	810.794	63.962	2.88177e-36	0.1	0.0163567	18.2763521271963	PC	0.014142135623731
7	FALSE	QT	0.1	0	250000	5000	Random	0	0	Unadjusted	UKB.Sim	1	0.0148827	5.44517e-18	0.140169	3037.32	106.568	1.07171e-165	0.5	0.1252863	147.705934160038	PC	0.0707106781186548
7	FALSE	QT	0.1	0	250000	5000	Random	0	0	Unadjusted	UKB.Sim	1	0.0148827	5.44517e-18	0.390994	4467.24	78.9804	0	1	0.3761113	Inf	PC	0.14142135623731
7	FALSE	QT	0.1	0	250000	10000	Random	0	0	Unadjusted	UKB.Sim	1	0.0152679	2.84708e-35	0.0152679	56.9495	4.5775	2.84708e-35	0	0	0	PC	0
7	FALSE	QT	0.1	0	250000	10000	Random	0	0	Unadjusted	UKB.Sim	1	0.0152679	2.84708e-35	0.0172453	118.007	8.9159	1.17699e-39	0.05	0.0019774	4.38362689755856	PC	0.01
7	FALSE	QT	0.1	0	250000	10000	Random	0	0	Unadjusted	UKB.Sim	1	0.0152679	2.84708e-35	0.0284879	1486.55	86.8846	1.04649e-64	0.1	0.01322	29.4346645878599	PC	0.02
7	FALSE	QT	0.1	0	250000	10000	Random	0	0	Unadjusted	UKB.Sim	1	0.0152679	2.84708e-35	0.151964	3059.31	72.3321	0	0.5	0.1366961	Inf	PC	0.1
7	FALSE	QT	0.1	0	250000	10000	Random	0	0	Unadjusted	UKB.Sim	1	0.0152679	2.84708e-35	0.38231	4407.21	56.0674	0	1	0.3670421	Inf	PC	0.2
7	FALSE	QT	0.1	0.1	120000	5000	Random	0	0	Unadjusted	UKB.Fst	0	0.000576131	0.0897156	0.000576131	3.37812	1.99038	0.0897156	0	0	0	NoPC	0
7	FALSE	QT	0.1	0.1	120000	5000	Random	0	0	Unadjusted	UKB.Fst	0	0.000576131	0.0897156	0.000931319	1.3037	0.604108	0.0309709	0.1	0.000355188	0.461914140015662	NoPC	0.0204124145231932
7	FALSE	QT	0.1	0.1	120000	5000	Random	0	0	Unadjusted	UKB.Fst	0	0.000576131	0.0897156	0.000492032	48.7172	31.0647	0.116887	0.5	-8.4099e-05	-0.114898246302781	NoPC	0.102062072615966
7	FALSE	QT	0.1	0.1	120000	5000	Random	0	0	Unadjusted	UKB.Fst	0	0.000576131	0.0897156	0.000991291	1.35903	0.610321	0.0260086	1	0.00041516	0.537750990482132	NoPC	0.204124145231932
7	FALSE	QT	0.1	0.1	120000	5000	Random	0	0	Unadjusted	UKB.Fst	1	0.000755624	0.0519647	0.000755624	1.39274	0.716472	0.0519647	0	0	0	NoPC	0
7	FALSE	QT	0.1	0.1	120000	5000	Random	0	0	Unadjusted	UKB.Fst	1	0.000755624	0.0519647	0.000259987	17.081	14.9854	0.254408	0.1	-0.000495637	-0.689822339438434	NoPC	0.0204124145231932
7	FALSE	QT	0.1	0.1	120000	5000	Random	0	0	Unadjusted	UKB.Fst	1	0.000755624	0.0519647	0.00515995	150.777	29.6194	3.70287e-07	0.5	0.004404326	5.14716995923376	NoPC	0.102062072615966
7	FALSE	QT	0.1	0.1	120000	5000	Random	0	0	Unadjusted	UKB.Fst	1	0.000755624	0.0519647	0.00307071	115.341	29.3997	8.85481e-05	1	0.002315086	2.76852917752788	NoPC	0.204124145231932
7	FALSE	QT	0.1	0.1	120000	5000	Random	0	0	Unadjusted	Fst.RandPop.Sim	1	0.015414	1.40697e-18	0.015414	383.269	43.3981	1.40697e-18	0	0	0	PC	0
7	FALSE	QT	0.1	0.1	120000	5000	Random	0	0	Unadjusted	Fst.RandPop.Sim	1	0.015414	1.40697e-18	0.0270072	385.187	32.7588	1.65994e-31	0.1	0.0115932	12.9281924469603	PC	0.0204124145231932
7	FALSE	QT	0.1	0.1	120000	5000	Random	0	0	Unadjusted	Fst.RandPop.Sim	1	0.015414	1.40697e-18	0.154128	5951.38	197.547	2.30138e-183	0.5	0.138714	164.786296502761	PC	0.102062072615966
7	FALSE	QT	0.1	0.1	120000	5000	Random	0	0	Unadjusted	Fst.RandPop.Sim	1	0.015414	1.40697e-18	0.406462	8533.89	146.103	0	1	0.391048	Inf	PC	0.204124145231932
7	FALSE	QT	0.1	0.1	120000	5000	Random	0	0	Unadjusted	Fst.Sim	1	0.0158328	4.77266e-19	0.0158328	359.869	40.1934	4.77266e-19	0	0	0	PC	0
7	FALSE	QT	0.1	0.1	120000	5000	Random	0	0	Unadjusted	Fst.Sim	1	0.0158328	4.77266e-19	0.0344507	2113.46	158.503	7.00635e-40	0.1	0.0186179	20.8332686681533	PC	0.0204124145231932
7	FALSE	QT	0.1	0.1	120000	5000	Random	0	0	Unadjusted	Fst.Sim	1	0.0158328	4.77266e-19	0.175466	6477.32	198.911	3.98115e-211	0.5	0.1596332	192.078751955674	PC	0.102062072615966
7	FALSE	QT	0.1	0.1	120000	5000	Random	0	0	Unadjusted	Fst.Sim	1	0.0158328	4.77266e-19	0.424548	8733.56	144.041	0	1	0.4087152	Inf	PC	0.204124145231932
7	FALSE	QT	0.1	0.1	120000	5000	Random	0	0	Unadjusted	UKB.Fst	0	0.00359279	2.29201e-05	0.00359279	439.967	103.806	2.29201e-05	0	0	0	PC	0
7	FALSE	QT	0.1	0.1	120000	5000	Random	0	0	Unadjusted	UKB.Fst	0	0.00359279	2.29201e-05	0.00679656	490.008	83.9304	5.60773e-09	0.1	0.00320377	3.61142941299133	PC	0.0204124145231932
7	FALSE	QT	0.1	0.1	120000	5000	Random	0	0	Unadjusted	UKB.Fst	0	0.00359279	2.29201e-05	0.0111204	1661.42	221.989	8.45767e-14	0.5	0.00752761	8.43296577220919	PC	0.102062072615966
7	FALSE	QT	0.1	0.1	120000	5000	Random	0	0	Unadjusted	UKB.Fst	0	0.00359279	2.29201e-05	0.0168556	1137.35	123.063	3.49974e-20	1	0.01326281	14.8161807268427	PC	0.204124145231932
7	FALSE	QT	0.1	0.1	120000	5000	Random	0	0	Unadjusted	UKB.Fst	1	0.00732763	1.42271e-09	0.00732763	2046.9	337.532	1.42271e-09	0	0	0	PC	0
7	FALSE	QT	0.1	0.1	120000	5000	Random	0	0	Unadjusted	UKB.Fst	1	0.00732763	1.42271e-09	0.0248672	5879.03	521.634	4.11363e-29	0.1	0.01753957	19.5388911575618	PC	0.0204124145231932
7	FALSE	QT	0.1	0.1	120000	5000	Random	0	0	Unadjusted	UKB.Fst	1	0.00732763	1.42271e-09	0.197353	14157.5	404.545	3.46918e-240	0.5	0.19002537	230.612889550112	PC	0.102062072615966
7	FALSE	QT	0.1	0.1	120000	5000	Random	0	0	Unadjusted	UKB.Fst	1	0.00732763	1.42271e-09	0.53932	19990.9	261.762	0	1	0.53199237	Inf	PC	0.204124145231932
7	FALSE	QT	0.1	0.1	120000	5000	Random	0.3	0	Unadjusted	UKB.Fst	0	0.0818375	8.8736e-95	0.0818375	33.5267	1.58862	8.8736e-95	0	0	0	NoPC	0
7	FALSE	QT	0.1	0.1	120000	5000	Random	0.3	0	Unadjusted	UKB.Fst	0	0.0818375	8.8736e-95	0.0765809	35.5062	1.74435	1.49447e-88	0.1	-0.0052566	-6.22638735353493	NoPC	0.0204124145231932
7	FALSE	QT	0.1	0.1	120000	5000	Random	0.3	0	Unadjusted	UKB.Fst	0	0.0818375	8.8736e-95	0.086433	36.378	1.67324	3.2442e-100	0.5	0.0045955	5.4369922279385	NoPC	0.102062072615966
7	FALSE	QT	0.1	0.1	120000	5000	Random	0.3	0	Unadjusted	UKB.Fst	0	0.0818375	8.8736e-95	0.0839439	31.0863	1.45272	2.82043e-97	1	0.00210640000000001	2.49778452241851	NoPC	0.204124145231932
7	FALSE	QT	0.1	0.1	120000	5000	Random	0.3	0	Unadjusted	UKB.Fst	1	0.0729668	2.54852e-84	0.0729668	31.44	1.58531	2.54852e-84	0	0	0	NoPC	0
7	FALSE	QT	0.1	0.1	120000	5000	Random	0.3	0	Unadjusted	UKB.Fst	1	0.0729668	2.54852e-84	0.0824505	35.0468	1.65408	1.73949e-95	0.1	0.0094837	11.1658661097337	NoPC	0.0204124145231932
7	FALSE	QT	0.1	0.1	120000	5000	Random	0.3	0	Unadjusted	UKB.Fst	1	0.0729668	2.54852e-84	0.0752035	29.7209	1.47453	6.24379e-87	0.5	0.00223670000000001	2.61083975831933	NoPC	0.102062072615966
7	FALSE	QT	0.1	0.1	120000	5000	Random	0.3	0	Unadjusted	UKB.Fst	1	0.0729668	2.54852e-84	0.0880644	29.4987	1.34286	3.53118e-102	1	0.0150976	17.8583681900926	NoPC	0.204124145231932
7	FALSE	QT	0.1	0.1	120000	5000	Random	0.3	0	Unadjusted	Fst.RandPop.Sim	1	0.0421617	1.36226e-48	0.0421617	555.076	37.4833	1.36226e-48	0	0	0	PC	0
7	FALSE	QT	0.1	0.1	120000	5000	Random	0.3	0	Unadjusted	Fst.RandPop.Sim	1	0.0421617	1.36226e-48	0.0456855	2444.57	158.307	1.37832e-52	0.1	0.00352379999999999	3.99490994663908	PC	0.0204124145231932
7	FALSE	QT	0.1	0.1	120000	5000	Random	0.3	0	Unadjusted	Fst.RandPop.Sim	1	0.0421617	1.36226e-48	0.167696	5868.03	185.231	6.9948e-201	0.5	0.1255343	152.289484703265	PC	0.102062072615966
7	FALSE	QT	0.1	0.1	120000	5000	Random	0.3	0	Unadjusted	Fst.RandPop.Sim	1	0.0421617	1.36226e-48	0.436955	8427.48	135.534	0	1	0.3947933	Inf	PC	0.204124145231932
7	FALSE	QT	0.1	0.1	120000	5000	Random	0.3	0	Unadjusted	Fst.Sim	1	0.0638308	1.86586e-73	0.0638308	280.497	15.2176	1.86586e-73	0	0	0	PC	0
7	FALSE	QT	0.1	0.1	120000	5000	Random	0.3	0	Unadjusted	Fst.Sim	1	0.0638308	1.86586e-73	0.0781683	1219.86	59.3436	3.33618e-90	0.1	0.0143375	16.7476295799759	PC	0.0204124145231932
7	FALSE	QT	0.1	0.1	120000	5000	Random	0.3	0	Unadjusted	Fst.Sim	1	0.0638308	1.86586e-73	0.194139	5361.66	154.749	5.96663e-236	0.5	0.1303082	162.495149947062	PC	0.102062072615966
7	FALSE	QT	0.1	0.1	120000	5000	Random	0.3	0	Unadjusted	Fst.Sim	1	0.0638308	1.86586e-73	0.457585	7299.67	112.587	0	1	0.3937542	Inf	PC	0.204124145231932
7	FALSE	QT	0.1	0.1	120000	5000	Random	0.3	0	Unadjusted	UKB.Fst	0	0.0459293	7.10335e-53	0.0459293	1025.89	66.2437	7.10335e-53	0	0	0	PC	0
7	FALSE	QT	0.1	0.1	120000	5000	Random	0.3	0	Unadjusted	UKB.Fst	0	0.0459293	7.10335e-53	0.0444412	759.218	49.882	3.58777e-51	0.1	-0.0014881	-1.7033613801043	PC	0.0204124145231932
7	FALSE	QT	0.1	0.1	120000	5000	Random	0.3	0	Unadjusted	UKB.Fst	0	0.0459293	7.10335e-53	0.0918872	7748.7	345.154	2.00114e-106	0.5	0.0459579	53.5501857409912	PC	0.102062072615966
7	FALSE	QT	0.1	0.1	120000	5000	Random	0.3	0	Unadjusted	UKB.Fst	0	0.0459293	7.10335e-53	0.113929	3646.1	144.06	4.39336e-133	1	0.0679997	80.2086664223734	PC	0.204124145231932
7	FALSE	QT	0.1	0.1	120000	5000	Random	0.3	0	Unadjusted	UKB.Fst	1	0.0419968	2.09613e-48	0.0419968	3182.19	215.327	2.09613e-48	0	0	0	PC	0
7	FALSE	QT	0.1	0.1	120000	5000	Random	0.3	0	Unadjusted	UKB.Fst	1	0.0419968	2.09613e-48	0.0777834	2513.91	122.649	1.02661e-89	0.1	0.0357866	41.3100127233601	PC	0.0204124145231932
7	FALSE	QT	0.1	0.1	120000	5000	Random	0.3	0	Unadjusted	UKB.Fst	1	0.0419968	2.09613e-48	0.255054	13174	319.012	2.08600674235054e-308	0.5	0.2130572	260.032065729246	PC	0.102062072615966
7	FALSE	QT	0.1	0.1	120000	5000	Random	0.3	0	Unadjusted	UKB.Fst	1	0.0419968	2.09613e-48	0.544403	16691.6	216.336	0	1	0.5024062	Inf	PC	0.204124145231932
7	FALSE	QT	0.1	0.1	120000	10000	Random	0	0	Unadjusted	UKB.Fst	0	0.000372471	0.0536326	0.000372471	0.819723	0.424722	0.0536326	0	0	0	NoPC	0
7	FALSE	QT	0.1	0.1	120000	10000	Random	0	0	Unadjusted	UKB.Fst	0	0.000372471	0.0536326	0.000590618	1.02403	0.421325	0.0150957	0.1	0.000218147	0.550575594774061	NoPC	0.0288675134594813
7	FALSE	QT	0.1	0.1	120000	10000	Random	0	0	Unadjusted	UKB.Fst	0	0.000372471	0.0536326	0.00138889	1.62951	0.437029	0.000193594	0.5	0.001016419	2.44253695796765	NoPC	0.144337567297406
7	FALSE	QT	0.1	0.1	120000	10000	Random	0	0	Unadjusted	UKB.Fst	0	0.000372471	0.0536326	0.00120161	76.5801	22.082	0.000526573	1	0.000829139	2.00797026427513	NoPC	0.288675134594813
7	FALSE	QT	0.1	0.1	120000	10000	Random	0	0	Unadjusted	UKB.Fst	1	0.00135119	0.000236505	0.00135119	1.8236	0.495841	0.000236505	0	0	0	NoPC	0
7	FALSE	QT	0.1	0.1	120000	10000	Random	0	0	Unadjusted	UKB.Fst	1	0.00135119	0.000236505	0.000450152	44.5809	21.0115	0.0338848	0.1	-0.000901038	-2.15616459994663	NoPC	0.0288675134594813
7	FALSE	QT	0.1	0.1	120000	10000	Random	0	0	Unadjusted	UKB.Fst	1	0.00135119	0.000236505	0.00344936	123.927	21.0685	4.18072e-09	0.5	0.00209817	4.75258924464019	NoPC	0.144337567297406
7	FALSE	QT	0.1	0.1	120000	10000	Random	0	0	Unadjusted	UKB.Fst	1	0.00135119	0.000236505	0.00475774	148.522	21.4842	5.03265e-12	1	0.00340655	7.67204359861657	NoPC	0.288675134594813
7	FALSE	QT	0.1	0.1	120000	10000	Random	0	0	Unadjusted	Fst.RandPop.Sim	1	0.014311	3.77652e-33	0.014311	780.902	64.8668	3.77652e-33	0	0	0	PC	0
7	FALSE	QT	0.1	0.1	120000	10000	Random	0	0	Unadjusted	Fst.RandPop.Sim	1	0.014311	3.77652e-33	0.0327912	3033.75	164.92	2.39874e-74	0.1	0.0184802	41.1971086117747	PC	0.0288675134594813
7	FALSE	QT	0.1	0.1	120000	10000	Random	0	0	Unadjusted	Fst.RandPop.Sim	1	0.014311	3.77652e-33	0.155518	5982.75	139.546	0	0.5	0.141207	Inf	PC	0.144337567297406
7	FALSE	QT	0.1	0.1	120000	10000	Random	0	0	Unadjusted	Fst.RandPop.Sim	1	0.014311	3.77652e-33	0.420263	8797.69	103.422	0	1	0.405952	Inf	PC	0.288675134594813
7	FALSE	QT	0.1	0.1	120000	10000	Random	0	0	Unadjusted	Fst.Sim	1	0.015866	1.34616e-36	0.015866	349.892	27.5801	1.34616e-36	0	0	0	PC	0
7	FALSE	QT	0.1	0.1	120000	10000	Random	0	0	Unadjusted	Fst.Sim	1	0.015866	1.34616e-36	0.0345191	3131.3	165.744	3.00579e-78	0.1	0.0186531	41.6511380464639	PC	0.0288675134594813
7	FALSE	QT	0.1	0.1	120000	10000	Random	0	0	Unadjusted	Fst.Sim	1	0.015866	1.34616e-36	0.167725	6297.17	140.394	0	0.5	0.151859	Inf	PC	0.144337567297406
7	FALSE	QT	0.1	0.1	120000	10000	Random	0	0	Unadjusted	Fst.Sim	1	0.015866	1.34616e-36	0.411311	8698.29	104.15	0	1	0.395445	Inf	PC	0.288675134594813
7	FALSE	QT	0.1	0.1	120000	10000	Random	0	0	Unadjusted	UKB.Fst	0	0.00534092	2.64788e-13	0.00534092	1057.09	144.389	2.64788e-13	0	0	0	PC	0
7	FALSE	QT	0.1	0.1	120000	10000	Random	0	0	Unadjusted	UKB.Fst	0	0.00534092	2.64788e-13	0.00516858	243.705	33.8429	6.4041e-13	0.1	-0.00017234	-0.3835598055042	PC	0.0288675134594813
7	FALSE	QT	0.1	0.1	120000	10000	Random	0	0	Unadjusted	UKB.Fst	0	0.00534092	2.64788e-13	0.0129055	1676.4	146.751	4.90441e-30	0.5	0.00756458	16.7323115300245	PC	0.144337567297406
7	FALSE	QT	0.1	0.1	120000	10000	Random	0	0	Unadjusted	UKB.Fst	0	0.00534092	2.64788e-13	0.0132279	1248.4	107.921	9.42693e-31	1	0.00788698	17.4485280170784	PC	0.288675134594813
7	FALSE	QT	0.1	0.1	120000	10000	Random	0	0	Unadjusted	UKB.Fst	1	0.00374935	9.16651e-10	0.00374935	510.546	83.2975	9.16651e-10	0	0	0	PC	0
7	FALSE	QT	0.1	0.1	120000	10000	Random	0	0	Unadjusted	UKB.Fst	1	0.00374935	9.16651e-10	0.0252844	5891.2	366.125	1.56033e-57	0.1	0.02153505	47.7689875579343	PC	0.0288675134594813
7	FALSE	QT	0.1	0.1	120000	10000	Random	0	0	Unadjusted	UKB.Fst	1	0.00374935	9.16651e-10	0.201271	14221.1	283.566	0	0.5	0.19752165	Inf	PC	0.144337567297406
7	FALSE	QT	0.1	0.1	120000	10000	Random	0	0	Unadjusted	UKB.Fst	1	0.00374935	9.16651e-10	0.52921	19506.6	184.15	0	1	0.52546065	Inf	PC	0.288675134594813
7	FALSE	QT	0.1	0.1	120000	10000	Random	0.3	0	Unadjusted	UKB.Fst	0	0.0798751	5.45657e-183	0.0798751	31.1293	1.0567	5.45657e-183	0	0	0	NoPC	0
7	FALSE	QT	0.1	0.1	120000	10000	Random	0.3	0	Unadjusted	UKB.Fst	0	0.0798751	5.45657e-183	0.0783151	29.9862	1.02891	2.73058e-179	0.1	-0.00156000000000001	-3.69933517398016	NoPC	0.0288675134594813
7	FALSE	QT	0.1	0.1	120000	10000	Random	0.3	0	Unadjusted	UKB.Fst	0	0.0798751	5.45657e-183	0.0809728	32.8815	1.10798	1.4488e-185	0.5	0.00109769999999999	2.57591129364678	NoPC	0.144337567297406
7	FALSE	QT	0.1	0.1	120000	10000	Random	0.3	0	Unadjusted	UKB.Fst	0	0.0798751	5.45657e-183	0.0847369	30.966	1.01786	1.67252e-194	1	0.0048618	11.5135484111869	NoPC	0.288675134594813
7	FALSE	QT	0.1	0.1	120000	10000	Random	0.3	0	Unadjusted	UKB.Fst	1	0.074404	4.18976e-170	0.074404	30.2132	1.0658	4.18976e-170	0	0	0	NoPC	0
7	FALSE	QT	0.1	0.1	120000	10000	Random	0.3	0	Unadjusted	UKB.Fst	1	0.074404	4.18976e-170	0.0840656	32.3064	1.06659	6.84888e-193	0.1	0.00966160000000001	22.7865695892437	NoPC	0.0288675134594813
7	FALSE	QT	0.1	0.1	120000	10000	Random	0.3	0	Unadjusted	UKB.Fst	1	0.074404	4.18976e-170	0.0764606	28.2588	0.982312	6.37799e-175	0.5	0.00205660000000001	4.81750531221701	NoPC	0.144337567297406
7	FALSE	QT	0.1	0.1	120000	10000	Random	0.3	0	Unadjusted	UKB.Fst	1	0.074404	4.18976e-170	0.0872087	28.8849	0.934636	2.22025e-200	1	0.0128047	30.2757872674643	NoPC	0.288675134594813
7	FALSE	QT	0.1	0.1	120000	10000	Random	0.3	0	Unadjusted	Fst.RandPop.Sim	1	0.0410851	4.52552e-93	0.0410851	585.733	28.323	4.52552e-93	0	0	0	PC	0
7	FALSE	QT	0.1	0.1	120000	10000	Random	0.3	0	Unadjusted	Fst.RandPop.Sim	1	0.0410851	4.52552e-93	0.0531886	1380.74	58.3108	1.19162e-120	0.1	0.0121035	27.5795307047999	PC	0.0288675134594813
7	FALSE	QT	0.1	0.1	120000	10000	Random	0.3	0	Unadjusted	Fst.RandPop.Sim	1	0.0410851	4.52552e-93	0.185861	6095.54	127.697	0	0.5	0.1447759	Inf	PC	0.144337567297406
7	FALSE	QT	0.1	0.1	120000	10000	Random	0.3	0	Unadjusted	Fst.RandPop.Sim	1	0.0410851	4.52552e-93	0.427519	8307.8	96.2233	0	1	0.3864339	Inf	PC	0.288675134594813
7	FALSE	QT	0.1	0.1	120000	10000	Random	0.3	0	Unadjusted	Fst.Sim	1	0.0584269	1.00946e-132	0.0584269	279.782	11.2411	1.00946e-132	0	0	0	PC	0
7	FALSE	QT	0.1	0.1	120000	10000	Random	0.3	0	Unadjusted	Fst.Sim	1	0.0584269	1.00946e-132	0.0821879	1500.84	50.1968	3.28561e-188	0.1	0.023761	55.4874731029829	PC	0.0288675134594813
7	FALSE	QT	0.1	0.1	120000	10000	Random	0.3	0	Unadjusted	Fst.Sim	1	0.0584269	1.00946e-132	0.230746	5715.99	104.455	0	0.5	0.1723191	Inf	PC	0.144337567297406
7	FALSE	QT	0.1	0.1	120000	10000	Random	0.3	0	Unadjusted	Fst.Sim	1	0.0584269	1.00946e-132	0.44255	7092.55	79.6699	0	1	0.3841231	Inf	PC	0.288675134594813
7	FALSE	QT	0.1	0.1	120000	10000	Random	0.3	0	Unadjusted	UKB.Fst	0	0.0445926	4.94704e-101	0.0445926	1813.54	84.0198	4.94704e-101	0	0	0	PC	0
7	FALSE	QT	0.1	0.1	120000	10000	Random	0.3	0	Unadjusted	UKB.Fst	0	0.0445926	4.94704e-101	0.0434458	875.89	41.138	2.04126e-98	0.1	-0.0011468	-2.61555290340179	PC	0.0288675134594813
7	FALSE	QT	0.1	0.1	120000	10000	Random	0.3	0	Unadjusted	UKB.Fst	0	0.0445926	4.94704e-101	0.0835619	3996.97	132.493	2.00883e-191	0.5	0.0389693	90.3914022363928	PC	0.144337567297406
7	FALSE	QT	0.1	0.1	120000	10000	Random	0.3	0	Unadjusted	UKB.Fst	0	0.0445926	4.94704e-101	0.117793	7717.03	211.382	4.79659e-274	1	0.0732004	173.013412824236	PC	0.288675134594813
7	FALSE	QT	0.1	0.1	120000	10000	Random	0.3	0	Unadjusted	UKB.Fst	1	0.0508391	2.7967e-115	0.0508391	1283.8	55.5212	2.7967e-115	0	0	0	PC	0
7	FALSE	QT	0.1	0.1	120000	10000	Random	0.3	0	Unadjusted	UKB.Fst	1	0.0508391	2.7967e-115	0.0769494	8378.2	290.451	8.0349e-176	0.1	0.0261103	60.5416654063812	PC	0.0288675134594813
7	FALSE	QT	0.1	0.1	120000	10000	Random	0.3	0	Unadjusted	UKB.Fst	1	0.0508391	2.7967e-115	0.253041	13134.8	225.886	0	0.5	0.2022019	Inf	PC	0.144337567297406
7	FALSE	QT	0.1	0.1	120000	10000	Random	0.3	0	Unadjusted	UKB.Fst	1	0.0508391	2.7967e-115	0.535436	16342.6	152.364	0	1	0.4845969	Inf	PC	0.288675134594813
7	FALSE	QT	0.1	0.1	250000	5000	Random	0	0	Unadjusted	UKB.Fst	0	0.000132453	0.415909	0.000132453	0.949904	1.16752	0.415909	0	0	0	NoPC	0
7	FALSE	QT	0.1	0.1	250000	5000	Random	0	0	Unadjusted	UKB.Fst	0	0.000132453	0.415909	0.000304644	1.45376	1.1782	0.217305	0.1	0.000172191	0.281928599140786	NoPC	0.014142135623731
7	FALSE	QT	0.1	0.1	250000	5000	Random	0	0	Unadjusted	UKB.Fst	0	0.000132453	0.415909	0.00139154	3.1954	1.21106	0.00835262	0.5	0.001259087	1.69717559456141	NoPC	0.0707106781186548
7	FALSE	QT	0.1	0.1	250000	5000	Random	0	0	Unadjusted	UKB.Fst	0	0.000132453	0.415909	7.62606e-05	-2.28688	3.70444	0.537042	1	-5.61924e-05	-0.111009933221006	NoPC	0.14142135623731
7	FALSE	QT	0.1	0.1	250000	5000	Random	0	0	Unadjusted	UKB.Fst	1	0.000237928	0.275541	0.000237928	1.26154	1.15684	0.275541	0	0	0	NoPC	0
7	FALSE	QT	0.1	0.1	250000	5000	Random	0	0	Unadjusted	UKB.Fst	1	0.000237928	0.275541	0.000134684	0.993273	1.21079	0.412057	0.1	-0.000103244	-0.174771066082255	NoPC	0.014142135623731
7	FALSE	QT	0.1	0.1	250000	5000	Random	0	0	Unadjusted	UKB.Fst	1	0.000237928	0.275541	2.34653e-05	8.33916	24.3553	0.732067	0.5	-0.0002144627	-0.424364600011272	NoPC	0.0707106781186548
7	FALSE	QT	0.1	0.1	250000	5000	Random	0	0	Unadjusted	UKB.Fst	1	0.000237928	0.275541	0.00424904	113.027	24.4769	3.97764e-06	1	0.004011112	4.84056075588382	NoPC	0.14142135623731
7	FALSE	QT	0.1	0.1	250000	5000	Random	0	0	Unadjusted	Fst.RandPop.Sim	1	0.0245646	8.85213e-29	0.0245646	264.957	23.6547	8.85213e-29	0	0	0	PC	0
7	FALSE	QT	0.1	0.1	250000	5000	Random	0	0	Unadjusted	Fst.RandPop.Sim	1	0.0245646	8.85213e-29	0.0411628	923.136	63.1287	1.88949e-47	0.1	0.0165982	18.6707031854495	PC	0.014142135623731
7	FALSE	QT	0.1	0.1	250000	5000	Random	0	0	Unadjusted	Fst.RandPop.Sim	1	0.0245646	8.85213e-29	0.125167	5199.12	194.755	6.87112e-147	0.5	0.1006024	118.110020249934	PC	0.0707106781186548
7	FALSE	QT	0.1	0.1	250000	5000	Random	0	0	Unadjusted	Fst.RandPop.Sim	1	0.0245646	8.85213e-29	0.28471	7472.29	167.8	0	1	0.2601454	Inf	PC	0.14142135623731
7	FALSE	QT	0.1	0.1	250000	5000	Random	0	0	Unadjusted	Fst.Sim	1	0.0321081	3.04018e-37	0.0321081	256.575	19.9561	3.04018e-37	0	0	0	PC	0
7	FALSE	QT	0.1	0.1	250000	5000	Random	0	0	Unadjusted	Fst.Sim	1	0.0321081	3.04018e-37	0.0372381	724.134	52.1602	5.01369e-43	0.1	0.00513	5.7827418199351	PC	0.014142135623731
7	FALSE	QT	0.1	0.1	250000	5000	Random	0	0	Unadjusted	Fst.Sim	1	0.0321081	3.04018e-37	0.121857	5252.37	199.741	7.44913e-143	0.5	0.0897489	105.610793744134	PC	0.0707106781186548
7	FALSE	QT	0.1	0.1	250000	5000	Random	0	0	Unadjusted	Fst.Sim	1	0.0321081	3.04018e-37	0.25625	6995.14	168.823	2.0860067423505e-308	1	0.2241419	271.193546813219	PC	0.14142135623731
7	FALSE	QT	0.1	0.1	250000	5000	Random	0	0	Unadjusted	UKB.Fst	0	0.0160094	3.06049e-19	0.0160094	875.659	97.2615	3.06049e-19	0	0	0	PC	0
7	FALSE	QT	0.1	0.1	250000	5000	Random	0	0	Unadjusted	UKB.Fst	0	0.0160094	3.06049e-19	0.0104262	614.697	84.8525	5.00999e-13	0.1	-0.0055832	-6.21404589420938	PC	0.014142135623731
7	FALSE	QT	0.1	0.1	250000	5000	Random	0	0	Unadjusted	UKB.Fst	0	0.0160094	3.06049e-19	0.012311	2384.41	302.612	4.00668e-15	0.5	-0.0036984	-4.11699369338245	PC	0.0707106781186548
7	FALSE	QT	0.1	0.1	250000	5000	Random	0	0	Unadjusted	UKB.Fst	0	0.0160094	3.06049e-19	0.0131598	1300.27	159.526	4.5271e-16	1	-0.0028496	-3.17002912301547	PC	0.14142135623731
7	FALSE	QT	0.1	0.1	250000	5000	Random	0	0	Unadjusted	UKB.Fst	1	0.0150293	3.76893e-18	0.0150293	772.767	88.6316	3.76893e-18	0	0	0	PC	0
7	FALSE	QT	0.1	0.1	250000	5000	Random	0	0	Unadjusted	UKB.Fst	1	0.0150293	3.76893e-18	0.022765	2157.05	200.248	9.17305e-27	0.1	0.0077357	8.61370431066733	PC	0.014142135623731
7	FALSE	QT	0.1	0.1	250000	5000	Random	0	0	Unadjusted	UKB.Fst	1	0.0150293	3.76893e-18	0.142012	12429.5	432.885	5.88775e-168	0.5	0.1269827	149.806268710287	PC	0.0707106781186548
7	FALSE	QT	0.1	0.1	250000	5000	Random	0	0	Unadjusted	UKB.Fst	1	0.0150293	3.76893e-18	0.347751	17554.5	340.611	0	1	0.3327217	Inf	PC	0.14142135623731
7	FALSE	QT	0.1	0.1	250000	5000	Random	0.3	0	Unadjusted	UKB.Fst	0	0.0998648	2.44131e-116	0.0998648	27.7765	1.1797	2.44131e-116	0	0	0	NoPC	0
7	FALSE	QT	0.1	0.1	250000	5000	Random	0.3	0	Unadjusted	UKB.Fst	0	0.0998648	2.44131e-116	0.0905755	27.2093	1.21979	3.71894e-105	0.1	-0.0092893	-11.1827962416002	NoPC	0.014142135623731
7	FALSE	QT	0.1	0.1	250000	5000	Random	0.3	0	Unadjusted	UKB.Fst	0	0.0998648	2.44131e-116	0.0912435	27.2466	1.21653	5.91105e-106	0.5	-0.0086213	-10.3840417028769	NoPC	0.0707106781186548
7	FALSE	QT	0.1	0.1	250000	5000	Random	0.3	0	Unadjusted	UKB.Fst	0	0.0998648	2.44131e-116	0.084143	25.6916	1.19906	1.63634e-97	1	-0.0157218	-18.8262506166882	NoPC	0.14142135623731
7	FALSE	QT	0.1	0.1	250000	5000	Random	0.3	0	Unadjusted	UKB.Fst	1	0.0789077	2.5879e-91	0.0789077	26.819	1.29622	2.5879e-91	0	0	0	NoPC	0
7	FALSE	QT	0.1	0.1	250000	5000	Random	0.3	0	Unadjusted	UKB.Fst	1	0.0789077	2.5879e-91	0.0692461	23.9871	1.24419	6.02132e-80	0.1	-0.00966159999999999	-11.3667442175933	NoPC	0.014142135623731
7	FALSE	QT	0.1	0.1	250000	5000	Random	0.3	0	Unadjusted	UKB.Fst	1	0.0789077	2.5879e-91	0.0879223	26.6933	1.21634	5.46251e-102	0.5	0.0090146	10.6755552455625	NoPC	0.0707106781186548
7	FALSE	QT	0.1	0.1	250000	5000	Random	0.3	0	Unadjusted	UKB.Fst	1	0.0789077	2.5879e-91	0.0844007	22.2182	1.03522	8.0888e-98	1	0.005493	6.50506339320671	NoPC	0.14142135623731
7	FALSE	QT	0.1	0.1	250000	5000	Random	0.3	0	Unadjusted	Fst.RandPop.Sim	1	0.0568103	2.48045e-65	0.0568103	173.641	10.0239	2.48045e-65	0	0	0	PC	0
7	FALSE	QT	0.1	0.1	250000	5000	Random	0.3	0	Unadjusted	Fst.RandPop.Sim	1	0.0568103	2.48045e-65	0.070074	558.47	28.8262	1.09779e-80	0.1	0.0132637	15.3540112067279	PC	0.014142135623731
7	FALSE	QT	0.1	0.1	250000	5000	Random	0.3	0	Unadjusted	Fst.RandPop.Sim	1	0.0568103	2.48045e-65	0.158616	5469.16	178.479	3.9744e-189	0.5	0.1018057	123.795258902951	PC	0.0707106781186548
7	FALSE	QT	0.1	0.1	250000	5000	Random	0.3	0	Unadjusted	Fst.RandPop.Sim	1	0.0568103	2.48045e-65	0.304375	7026.68	150.498	0	1	0.2475647	Inf	PC	0.14142135623731
7	FALSE	QT	0.1	0.1	250000	5000	Random	0.3	0	Unadjusted	Fst.Sim	1	0.101674	3.22562e-118	0.101674	385.024	16.2126	3.22562e-118	0	0	0	PC	0
7	FALSE	QT	0.1	0.1	250000	5000	Random	0.3	0	Unadjusted	Fst.Sim	1	0.101674	3.22562e-118	0.103422	366.219	15.275	2.49399e-120	0.1	0.001748	2.11171849543733	PC	0.014142135623731
7	FALSE	QT	0.1	0.1	250000	5000	Random	0.3	0	Unadjusted	Fst.Sim	1	0.101674	3.22562e-118	0.192712	4971.11	144.134	4.92539e-234	0.5	0.091038	115.816172578915	PC	0.0707106781186548
7	FALSE	QT	0.1	0.1	250000	5000	Random	0.3	0	Unadjusted	Fst.Sim	1	0.101674	3.22562e-118	0.330312	6011	121.248	0	1	0.228638	Inf	PC	0.14142135623731
7	FALSE	QT	0.1	0.1	250000	5000	Random	0.3	0	Unadjusted	UKB.Fst	0	0.0651829	5.20948e-75	0.0651829	1566.46	84.0455	5.20948e-75	0	0	0	PC	0
7	FALSE	QT	0.1	0.1	250000	5000	Random	0.3	0	Unadjusted	UKB.Fst	0	0.0651829	5.20948e-75	0.0696679	750.098	38.8385	3.26719e-80	0.1	0.004485	5.20261998389701	PC	0.014142135623731
7	FALSE	QT	0.1	0.1	250000	5000	Random	0.3	0	Unadjusted	UKB.Fst	0	0.0651829	5.20948e-75	0.0842015	3200.49	149.554	2.74448e-97	0.5	0.0190186	22.2783343047748	PC	0.0707106781186548
7	FALSE	QT	0.1	0.1	250000	5000	Random	0.3	0	Unadjusted	UKB.Fst	0	0.0651829	5.20948e-75	0.126071	4197.97	156.592	4.87444e-148	1	0.0608881	73.0288696460636	PC	0.14142135623731
7	FALSE	QT	0.1	0.1	250000	5000	Random	0.3	0	Unadjusted	UKB.Fst	1	0.0709163	1.10036e-81	0.0709163	1042.96	53.4837	1.10036e-81	0	0	0	PC	0
7	FALSE	QT	0.1	0.1	250000	5000	Random	0.3	0	Unadjusted	UKB.Fst	1	0.0709163	1.10036e-81	0.0897419	8060.87	363.754	7.23385e-104	0.1	0.0188256	22.1821652955893	PC	0.014142135623731
7	FALSE	QT	0.1	0.1	250000	5000	Random	0.3	0	Unadjusted	UKB.Fst	1	0.0709163	1.10036e-81	0.210721	11142.1	305.542	2.22806e-258	0.5	0.1398047	176.693607912758	PC	0.0707106781186548
7	FALSE	QT	0.1	0.1	250000	5000	Random	0.3	0	Unadjusted	UKB.Fst	1	0.0709163	1.10036e-81	0.395451	14119.2	247.331	0	1	0.3245347	Inf	PC	0.14142135623731
7	FALSE	QT	0.1	0.1	250000	10000	Random	0	0	Unadjusted	UKB.Fst	0	0.00117912	0.000594201	0.00117912	5.715	1.66359	0.000594201	0	0	0	NoPC	0
7	FALSE	QT	0.1	0.1	250000	10000	Random	0	0	Unadjusted	UKB.Fst	0	0.00117912	0.000594201	0.000779799	2.28256	0.817237	0.00523178	0.1	-0.000399321	-0.944716094957705	NoPC	0.02
7	FALSE	QT	0.1	0.1	250000	10000	Random	0	0	Unadjusted	UKB.Fst	0	0.00117912	0.000594201	0.00192827	3.82654	0.870743	1.12141e-05	0.5	0.00074915	1.72416895382291	NoPC	0.1
7	FALSE	QT	0.1	0.1	250000	10000	Random	0	0	Unadjusted	UKB.Fst	0	0.00117912	0.000594201	0.000452965	1.79017	0.841063	0.0333233	1	-0.000726155	-1.74881462460715	NoPC	0.2
7	FALSE	QT	0.1	0.1	250000	10000	Random	0	0	Unadjusted	UKB.Fst	1	0.000284188	0.0918704	0.000284188	1.43163	0.849243	0.0918704	0	0	0	NoPC	0
7	FALSE	QT	0.1	0.1	250000	10000	Random	0	0	Unadjusted	UKB.Fst	1	0.000284188	0.0918704	0.000865579	2.47274	0.840281	0.0032605	0.1	0.000581391	1.44989140273647	NoPC	0.02
7	FALSE	QT	0.1	0.1	250000	10000	Random	0	0	Unadjusted	UKB.Fst	1	0.000284188	0.0918704	0.00221761	3.92314	0.832331	2.46865e-06	0.5	0.001933422	4.57071608634093	NoPC	0.1
7	FALSE	QT	0.1	0.1	250000	10000	Random	0	0	Unadjusted	UKB.Fst	1	0.000284188	0.0918704	0.00310549	101.728	18.2291	2.46045e-08	1	0.002821302	6.57216106332937	NoPC	0.2
7	FALSE	QT	0.1	0.1	250000	10000	Random	0	0	Unadjusted	Fst.RandPop.Sim	1	0.0334596	7.40826e-76	0.0334596	383.521	20.6315	7.40826e-76	0	0	0	PC	0
7	FALSE	QT	0.1	0.1	250000	10000	Random	0	0	Unadjusted	Fst.RandPop.Sim	1	0.0334596	7.40826e-76	0.0368666	545.016	27.8836	1.59424e-83	0.1	0.003407	7.66716251440293	PC	0.02
7	FALSE	QT	0.1	0.1	250000	10000	Random	0	0	Unadjusted	Fst.RandPop.Sim	1	0.0334596	7.40826e-76	0.117779	5164.95	141.493	5.52009e-274	0.5	0.0843194	198.127770057364	PC	0.1
7	FALSE	QT	0.1	0.1	250000	10000	Random	0	0	Unadjusted	Fst.RandPop.Sim	1	0.0334596	7.40826e-76	0.272198	7296.53	119.419	0	1	0.2387384	Inf	PC	0.2
7	FALSE	QT	0.1	0.1	250000	10000	Random	0	0	Unadjusted	Fst.Sim	1	0.0303096	8.65812e-69	0.0303096	225.683	12.776	8.65812e-69	0	0	0	PC	0
7	FALSE	QT	0.1	0.1	250000	10000	Random	0	0	Unadjusted	Fst.Sim	1	0.0303096	8.65812e-69	0.0358917	1364.34	70.7714	2.42758e-81	0.1	0.0055821	12.5522500499333	PC	0.02
7	FALSE	QT	0.1	0.1	250000	10000	Random	0	0	Unadjusted	Fst.Sim	1	0.0303096	8.65812e-69	0.12389	5214.33	138.781	4.04228e-289	0.5	0.0935804	220.330797207902	PC	0.1
7	FALSE	QT	0.1	0.1	250000	10000	Random	0	0	Unadjusted	Fst.Sim	1	0.0303096	8.65812e-69	0.268665	7254.95	119.8	0	1	0.2383554	Inf	PC	0.2
7	FALSE	QT	0.1	0.1	250000	10000	Random	0	0	Unadjusted	UKB.Fst	0	0.0101982	4.73169e-24	0.0101982	758.476	74.7904	4.73169e-24	0	0	0	PC	0
7	FALSE	QT	0.1	0.1	250000	10000	Random	0	0	Unadjusted	UKB.Fst	0	0.0101982	4.73169e-24	0.0105298	1161.96	112.745	8.79641e-25	0.1	0.000331600000000001	0.73071082018609	PC	0.02
7	FALSE	QT	0.1	0.1	250000	10000	Random	0	0	Unadjusted	UKB.Fst	0	0.0101982	4.73169e-24	0.014476	863.985	71.3556	1.63989e-33	0.5	0.0042778	9.46020156621651	PC	0.1
7	FALSE	QT	0.1	0.1	250000	10000	Random	0	0	Unadjusted	UKB.Fst	0	0.0101982	4.73169e-24	0.015901	1073.68	84.5424	1.13542e-36	1	0.0057028	12.6198597438872	PC	0.2
7	FALSE	QT	0.1	0.1	250000	10000	Random	0	0	Unadjusted	UKB.Fst	1	0.00984195	2.90135e-23	0.00984195	1255.41	126.034	2.90135e-23	0	0	0	PC	0
7	FALSE	QT	0.1	0.1	250000	10000	Random	0	0	Unadjusted	UKB.Fst	1	0.00984195	2.90135e-23	0.0183592	4816.36	352.518	4.04506e-42	0.1	0.00851725	18.8556751545797	PC	0.02
7	FALSE	QT	0.1	0.1	250000	10000	Random	0	0	Unadjusted	UKB.Fst	1	0.00984195	2.90135e-23	0.142552	12225.5	300.121	0	0.5	0.13271005	Inf	PC	0.1
7	FALSE	QT	0.1	0.1	250000	10000	Random	0	0	Unadjusted	UKB.Fst	1	0.00984195	2.90135e-23	0.357032	17969	241.354	0	1	0.34719005	Inf	PC	0.2
7	FALSE	QT	0.1	0.1	250000	10000	Random	0.3	0	Unadjusted	UKB.Fst	0	0.090145	2.21111e-207	0.090145	27.8334	0.884397	2.21111e-207	0	0	0	NoPC	0
7	FALSE	QT	0.1	0.1	250000	10000	Random	0.3	0	Unadjusted	UKB.Fst	0	0.090145	2.21111e-207	0.0760873	24.9615	0.869997	4.81849e-174	0.1	-0.0140577	-33.3383006132807	NoPC	0.02
7	FALSE	QT	0.1	0.1	250000	10000	Random	0.3	0	Unadjusted	UKB.Fst	0	0.090145	2.21111e-207	0.084078	26.3354	0.86939	6.40103e-193	0.5	-0.006067	-14.4616395138965	NoPC	0.1
7	FALSE	QT	0.1	0.1	250000	10000	Random	0.3	0	Unadjusted	UKB.Fst	0	0.090145	2.21111e-207	0.0834476	25.9002	0.858498	1.91579e-191	1	-0.00669740000000001	-15.937737553276	NoPC	0.2
7	FALSE	QT	0.1	0.1	250000	10000	Random	0.3	0	Unadjusted	UKB.Fst	1	0.0840812	6.02196e-193	0.0840812	26.2218	0.86558	6.02196e-193	0	0	0	NoPC	0
7	FALSE	QT	0.1	0.1	250000	10000	Random	0.3	0	Unadjusted	UKB.Fst	1	0.0840812	6.02196e-193	0.0845744	26.4968	0.871913	4.25016e-194	0.1	0.000493199999999999	1.15133258679546	NoPC	0.02
7	FALSE	QT	0.1	0.1	250000	10000	Random	0.3	0	Unadjusted	UKB.Fst	1	0.0840812	6.02196e-193	0.0800453	25.2715	0.856905	2.25426e-183	0.5	-0.0040359	-9.5732661384535	NoPC	0.1
7	FALSE	QT	0.1	0.1	250000	10000	Random	0.3	0	Unadjusted	UKB.Fst	1	0.0840812	6.02196e-193	0.0844857	26.2092	0.862898	6.60208e-194	1	0.000404500000000002	0.960057083904701	NoPC	0.2
7	FALSE	QT	0.1	0.1	250000	10000	Random	0.3	0	Unadjusted	Fst.RandPop.Sim	1	0.0586758	2.77464e-133	0.0586758	436.932	17.5164	2.77464e-133	0	0	0	PC	0
7	FALSE	QT	0.1	0.1	250000	10000	Random	0.3	0	Unadjusted	Fst.RandPop.Sim	1	0.0586758	2.77464e-133	0.0686809	369.61	13.6235	1.82056e-156	0.1	0.0100051	23.1830016463958	PC	0.02
7	FALSE	QT	0.1	0.1	250000	10000	Random	0.3	0	Unadjusted	Fst.RandPop.Sim	1	0.0586758	2.77464e-133	0.149389	5259.21	125.615	0	0.5	0.0907132	Inf	PC	0.1
7	FALSE	QT	0.1	0.1	250000	10000	Random	0.3	0	Unadjusted	Fst.RandPop.Sim	1	0.0586758	2.77464e-133	0.297734	6951.21	106.853	0	1	0.2390582	Inf	PC	0.2
7	FALSE	QT	0.1	0.1	250000	10000	Random	0.3	0	Unadjusted	Fst.Sim	1	0.107274	2.37032e-248	0.107274	357.737	10.3287	2.37032e-248	0	0	0	PC	0
7	FALSE	QT	0.1	0.1	250000	10000	Random	0.3	0	Unadjusted	Fst.Sim	1	0.107274	2.37032e-248	0.104572	294.861	8.63565	8.53907e-242	0.1	-0.002702	-6.55660359278059	PC	0.02
7	FALSE	QT	0.1	0.1	250000	10000	Random	0.3	0	Unadjusted	Fst.Sim	1	0.107274	2.37032e-248	0.193254	4843.19	99.0389	0	0.5	0.08598	Inf	PC	0.1
7	FALSE	QT	0.1	0.1	250000	10000	Random	0.3	0	Unadjusted	Fst.Sim	1	0.107274	2.37032e-248	0.335281	6017.2	84.7965	0	1	0.228007	Inf	PC	0.2
7	FALSE	QT	0.1	0.1	250000	10000	Random	0.3	0	Unadjusted	UKB.Fst	0	0.0667234	6.34859e-152	0.0667234	712.028	26.6535	6.34859e-152	0	0	0	PC	0
7	FALSE	QT	0.1	0.1	250000	10000	Random	0.3	0	Unadjusted	UKB.Fst	0	0.0667234	6.34859e-152	0.0657061	872.904	32.9472	1.52229e-149	0.1	-0.0010173	-2.37982011379503	PC	0.02
7	FALSE	QT	0.1	0.1	250000	10000	Random	0.3	0	Unadjusted	UKB.Fst	0	0.0667234	6.34859e-152	0.0991336	2436.94	73.5322	1.30961e-228	0.5	0.0324102	76.6855352980622	PC	0.1
7	FALSE	QT	0.1	0.1	250000	10000	Random	0.3	0	Unadjusted	UKB.Fst	0	0.0667234	6.34859e-152	0.115205	3754.78	104.151	1.09021e-267	1	0.0484816	115.765167119396	PC	0.2
7	FALSE	QT	0.1	0.1	250000	10000	Random	0.3	0	Unadjusted	UKB.Fst	1	0.0626606	1.70931e-142	0.0626606	558.364	21.6152	1.70931e-142	0	0	0	PC	0
7	FALSE	QT	0.1	0.1	250000	10000	Random	0.3	0	Unadjusted	UKB.Fst	1	0.0626606	1.70931e-142	0.0807521	3408.02	115.095	8.83442e-185	0.1	0.0180915	42.2866427910471	PC	0.02
7	FALSE	QT	0.1	0.1	250000	10000	Random	0.3	0	Unadjusted	UKB.Fst	1	0.0626606	1.70931e-142	0.211674	11478.8	221.733	0	0.5	0.1490134	Inf	PC	0.1
7	FALSE	QT	0.1	0.1	250000	10000	Random	0.3	0	Unadjusted	UKB.Fst	1	0.0626606	1.70931e-142	0.388456	13824.5	173.614	0	1	0.3257954	Inf	PC	0.2
7	FALSE	QT	0.5	0	250000	1000	Random	0	0	Unadjusted	UKB.Sim	1	0.179496	3.01933e-44	0.179496	317.84	21.6743	3.01933e-44	0	0	0	PC	0
7	FALSE	QT	0.5	0	250000	1000	Random	0	0	Unadjusted	UKB.Sim	1	0.179496	3.01933e-44	0.217244	227.834	13.7937	2.24597e-54	0.05	0.037748	10.1285066311866	PC	0.00316227766016838
7	FALSE	QT	0.5	0	250000	1000	Random	0	0	Unadjusted	UKB.Sim	1	0.179496	3.01933e-44	0.18809	577.726	38.2839	1.64107e-46	0.1	0.00859400000000002	2.264783475846	PC	0.00632455532033676
7	FALSE	QT	0.5	0	250000	1000	Random	0	0	Unadjusted	UKB.Sim	1	0.179496	3.01933e-44	0.322631	1751.65	80.9525	1.80283e-85	0.5	0.143135	41.2239558058293	PC	0.0316227766016838
7	FALSE	QT	0.5	0	250000	1000	Random	0	0	Unadjusted	UKB.Sim	1	0.179496	3.01933e-44	0.458361	3547.38	122.993	1.33773e-133	1	0.278865	89.3535421154792	PC	0.0632455532033676
7	FALSE	QT	0.5	0	250000	5000	Random	0	0	Unadjusted	UKB.Sim	1	0.185203	5.31817e-224	0.185203	157.137	4.6691	5.31817e-224	0	0	0	PC	0
7	FALSE	QT	0.5	0	250000	5000	Random	0	0	Unadjusted	UKB.Sim	1	0.185203	5.31817e-224	0.194468	202.535	5.83946	2.15356e-236	0.05	0.009265	12.3926052397459	PC	0.00707106781186548
7	FALSE	QT	0.5	0	250000	5000	Random	0	0	Unadjusted	UKB.Sim	1	0.185203	5.31817e-224	0.205546	259.947	7.23968	2.12387e-251	0.1	0.020343	27.3986342853405	PC	0.014142135623731
7	FALSE	QT	0.5	0	250000	5000	Random	0	0	Unadjusted	UKB.Sim	1	0.185203	5.31817e-224	0.297204	3154.43	68.7169	0	0.5	0.112001	Inf	PC	0.0707106781186548
7	FALSE	QT	0.5	0	250000	5000	Random	0	0	Unadjusted	UKB.Sim	1	0.185203	5.31817e-224	0.450691	3488.26	54.5548	0	1	0.265488	Inf	PC	0.14142135623731
7	FALSE	QT	0.5	0	250000	10000	Random	0	0	Unadjusted	UKB.Sim	1	0.181294	0	0.181294	165.44	3.51869	0	0	0		PC	0
7	FALSE	QT	0.5	0	250000	10000	Random	0	0	Unadjusted	UKB.Sim	1	0.181294	0	0.179891	338.2	7.22726	0	0.05	-0.00140300000000002		PC	0.01
7	FALSE	QT	0.5	0	250000	10000	Random	0	0	Unadjusted	UKB.Sim	1	0.181294	0	0.187462	219.184	4.56713	0	0.1	0.00616799999999998		PC	0.02
7	FALSE	QT	0.5	0	250000	10000	Random	0	0	Unadjusted	UKB.Sim	1	0.181294	0	0.300667	3163.86	48.2932	0	0.5	0.119373		PC	0.1
7	FALSE	QT	0.5	0	250000	10000	Random	0	0	Unadjusted	UKB.Sim	1	0.181294	0	0.444217	3415.47	38.2362	0	1	0.262923		PC	0.2
7	FALSE	QT	0.5	0.1	250000	5000	Random	0	0	Unadjusted	UKB.Fst	0	0.00321185	6.09201e-05	0.00321185	5.11463	1.27463	6.09201e-05	0	0	0	NoPC	0
7	FALSE	QT	0.5	0.1	250000	5000	Random	0	0	Unadjusted	UKB.Fst	0	0.00321185	6.09201e-05	0.00328382	4.86574	1.19932	5.0445e-05	0.1	7.19699999999998e-05	0.0819424811862124	NoPC	0.014142135623731
7	FALSE	QT	0.5	0.1	250000	5000	Random	0	0	Unadjusted	UKB.Fst	0	0.00321185	6.09201e-05	0.00371947	44.909	10.3985	1.59936e-05	0.5	0.00050762	0.580814377446192	NoPC	0.0707106781186548
7	FALSE	QT	0.5	0.1	250000	5000	Random	0	0	Unadjusted	UKB.Fst	0	0.00321185	6.09201e-05	0.00465884	48.5152	10.0316	1.36292e-06	1	0.00144699	1.65029024297513	NoPC	0.14142135623731
7	FALSE	QT	0.5	0.1	250000	5000	Random	0	0	Unadjusted	UKB.Fst	1	0.000779021	0.0484618	0.000779021	20.1279	10.1976	0.0484618	0	0	0	NoPC	0
7	FALSE	QT	0.5	0.1	250000	5000	Random	0	0	Unadjusted	UKB.Fst	1	0.000779021	0.0484618	0.00312673	43.6101	11.0167	7.6452e-05	0.1	0.002347709	2.80201068982224	NoPC	0.014142135623731
7	FALSE	QT	0.5	0.1	250000	5000	Random	0	0	Unadjusted	UKB.Fst	1	0.000779021	0.0484618	0.00204031	34.433	10.7739	0.0014023	0.5	0.001261289	1.53855860691684	NoPC	0.0707106781186548
7	FALSE	QT	0.5	0.1	250000	5000	Random	0	0	Unadjusted	UKB.Fst	1	0.000779021	0.0484618	0.00423511	48.5619	10.5338	4.12536e-06	1	0.003456089	4.0699376876559	NoPC	0.14142135623731
7	FALSE	QT	0.5	0.1	250000	5000	Random	0	0	Unadjusted	Fst.RandPop.Sim	1	0.326488	0	0.326488	625.436	12.7268	0	0	0		PC	0
7	FALSE	QT	0.5	0.1	250000	5000	Random	0	0	Unadjusted	Fst.RandPop.Sim	1	0.326488	0	0.306915	853.576	18.1747	0	0.1	-0.019573		PC	0.014142135623731
7	FALSE	QT	0.5	0.1	250000	5000	Random	0	0	Unadjusted	Fst.RandPop.Sim	1	0.326488	0	0.355934	2912.24	55.5071	0	0.5	0.029446		PC	0.0707106781186548
7	FALSE	QT	0.5	0.1	250000	5000	Random	0	0	Unadjusted	Fst.RandPop.Sim	1	0.326488	0	0.439569	5902.51	94.4239	0	1	0.113081		PC	0.14142135623731
7	FALSE	QT	0.5	0.1	250000	5000	Random	0	0	Unadjusted	Fst.Sim	1	0.309348	0	0.309348	811.521	17.1775	0	0	0		PC	0
7	FALSE	QT	0.5	0.1	250000	5000	Random	0	0	Unadjusted	Fst.Sim	1	0.309348	0	0.323885	713.247	14.5985	0	0.1	0.014537		PC	0.014142135623731
7	FALSE	QT	0.5	0.1	250000	5000	Random	0	0	Unadjusted	Fst.Sim	1	0.309348	0	0.337401	3939.12	78.2	0	0.5	0.028053		PC	0.0707106781186548
7	FALSE	QT	0.5	0.1	250000	5000	Random	0	0	Unadjusted	Fst.Sim	1	0.309348	0	0.470003	6203.13	93.315	0	1	0.160655		PC	0.14142135623731
7	FALSE	QT	0.5	0.1	250000	5000	Random	0	0	Unadjusted	UKB.Fst	0	0.11583	2.0651e-135	0.11583	2156.5	84.4122	2.0651e-135	0	0	0	PC	0
7	FALSE	QT	0.5	0.1	250000	5000	Random	0	0	Unadjusted	UKB.Fst	0	0.11583	2.0651e-135	0.119624	1382.88	53.1558	4.80198e-140	0.1	0.00379399999999999	4.63352073978243	PC	0.014142135623731
7	FALSE	QT	0.5	0.1	250000	5000	Random	0	0	Unadjusted	UKB.Fst	0	0.11583	2.0651e-135	0.157571	9286.45	304.243	8.78457e-188	0.5	0.041741	52.3712205788239	PC	0.0707106781186548
7	FALSE	QT	0.5	0.1	250000	5000	Random	0	0	Unadjusted	UKB.Fst	0	0.11583	2.0651e-135	0.218567	6803.68	182.262	2.97117e-269	1	0.102737	133.842013585361	PC	0.14142135623731
7	FALSE	QT	0.5	0.1	250000	5000	Random	0	0	Unadjusted	UKB.Fst	1	0.129825	1.05228e-152	0.129825	2505.01	91.8822	1.05228e-152	0	0	0	PC	0
7	FALSE	QT	0.5	0.1	250000	5000	Random	0	0	Unadjusted	UKB.Fst	1	0.129825	1.05228e-152	0.147665	3053.39	103.942	4.0612e-175	0.1	0.01784	22.4134769386126	PC	0.014142135623731
7	FALSE	QT	0.5	0.1	250000	5000	Random	0	0	Unadjusted	UKB.Fst	1	0.129825	1.05228e-152	0.265746	11965	281.802	0	0.5	0.135921	Inf	PC	0.0707106781186548
7	FALSE	QT	0.5	0.1	250000	5000	Random	0	0	Unadjusted	UKB.Fst	1	0.129825	1.05228e-152	0.39965	13245.7	230.003	0	1	0.269825	Inf	PC	0.14142135623731
7	FALSE	QT	0.5	0.1	250000	5000	Random	0.3	0	Unadjusted	UKB.Fst	0	0.0440375	7.24069e-51	0.0440375	20.5509	1.35452	7.24069e-51	0	0	0	NoPC	0
7	FALSE	QT	0.5	0.1	250000	5000	Random	0.3	0	Unadjusted	UKB.Fst	0	0.0440375	7.24069e-51	0.0392752	19.8672	1.39016	1.92942e-45	0.1	-0.0047623	-5.42564682185673	NoPC	0.014142135623731
7	FALSE	QT	0.5	0.1	250000	5000	Random	0.3	0	Unadjusted	UKB.Fst	0	0.0440375	7.24069e-51	0.047399	18.7628	1.19003	1.07696e-54	0.5	0.0033615	3.82758038095601	NoPC	0.0707106781186548
7	FALSE	QT	0.5	0.1	250000	5000	Random	0.3	0	Unadjusted	UKB.Fst	0	0.0440375	7.24069e-51	0.0483121	19.8165	1.2442	9.48243e-56	1	0.0042746	4.88286030877602	NoPC	0.14142135623731
7	FALSE	QT	0.5	0.1	250000	5000	Random	0.3	0	Unadjusted	UKB.Fst	1	0.040122	2.06652e-46	0.040122	20.6081	1.42594	2.06652e-46	0	0	0	NoPC	0
7	FALSE	QT	0.5	0.1	250000	5000	Random	0.3	0	Unadjusted	UKB.Fst	1	0.040122	2.06652e-46	0.0483345	18.7535	1.1773	9.16494e-56	0.1	0.0082125	9.35310998666898	NoPC	0.014142135623731
7	FALSE	QT	0.5	0.1	250000	5000	Random	0.3	0	Unadjusted	UKB.Fst	1	0.040122	2.06652e-46	0.0468574	20.7031	1.32103	4.48031e-54	0.5	0.0067354	7.66393154820062	NoPC	0.0707106781186548
7	FALSE	QT	0.5	0.1	250000	5000	Random	0.3	0	Unadjusted	UKB.Fst	1	0.040122	2.06652e-46	0.0431167	17.5836	1.17181	8.10975e-50	1	0.0029947	3.40623214640412	NoPC	0.14142135623731
7	FALSE	QT	0.5	0.1	250000	5000	Random	0.3	0	Unadjusted	Fst.RandPop.Sim	1	0.399505	0	0.399505	634.76	11.0256	0	0	0		PC	0
7	FALSE	QT	0.5	0.1	250000	5000	Random	0.3	0	Unadjusted	Fst.RandPop.Sim	1	0.399505	0	0.396077	647.562	11.3299	0	0.1	-0.00342799999999999		PC	0.014142135623731
7	FALSE	QT	0.5	0.1	250000	5000	Random	0.3	0	Unadjusted	Fst.RandPop.Sim	1	0.399505	0	0.433609	978.97	15.8533	0	0.5	0.034104		PC	0.0707106781186548
7	FALSE	QT	0.5	0.1	250000	5000	Random	0.3	0	Unadjusted	Fst.RandPop.Sim	1	0.399505	0	0.514235	6063.03	83.4872	0	1	0.11473		PC	0.14142135623731
7	FALSE	QT	0.5	0.1	250000	5000	Random	0.3	0	Unadjusted	Fst.Sim	1	0.49357	0	0.49357	692.464	9.93657	0	0	0		PC	0
7	FALSE	QT	0.5	0.1	250000	5000	Random	0.3	0	Unadjusted	Fst.Sim	1	0.49357	0	0.496321	690.301	9.85118	0	0.1	0.002751		PC	0.014142135623731
7	FALSE	QT	0.5	0.1	250000	5000	Random	0.3	0	Unadjusted	Fst.Sim	1	0.49357	0	0.516503	716.119	9.81522	0	0.5	0.022933		PC	0.0707106781186548
7	FALSE	QT	0.5	0.1	250000	5000	Random	0.3	0	Unadjusted	Fst.Sim	1	0.49357	0	0.598833	3697.26	42.8691	0	1	0.105263		PC	0.14142135623731
7	FALSE	QT	0.5	0.1	250000	5000	Random	0.3	0	Unadjusted	UKB.Fst	0	0.20716	1.49461e-253	0.20716	1847.95	51.2187	1.49461e-253	0	0	0	PC	0
7	FALSE	QT	0.5	0.1	250000	5000	Random	0.3	0	Unadjusted	UKB.Fst	0	0.20716	1.49461e-253	0.226774	3042.18	79.5947	1.23257e-280	0.1	0.019614	27.0837162906065	PC	0.014142135623731
7	FALSE	QT	0.5	0.1	250000	5000	Random	0.3	0	Unadjusted	UKB.Fst	0	0.20716	1.49461e-253	0.293624	10400.3	228.565	0	0.5	0.086464	Inf	PC	0.0707106781186548
7	FALSE	QT	0.5	0.1	250000	5000	Random	0.3	0	Unadjusted	UKB.Fst	0	0.20716	1.49461e-253	0.39182	10818.6	190.959	0	1	0.18466	Inf	PC	0.14142135623731
7	FALSE	QT	0.5	0.1	250000	5000	Random	0.3	0	Unadjusted	UKB.Fst	1	0.212365	1.09121e-260	0.212365	3120.76	85.1491	1.09121e-260	0	0	0	PC	0
7	FALSE	QT	0.5	0.1	250000	5000	Random	0.3	0	Unadjusted	UKB.Fst	1	0.212365	1.09121e-260	0.225265	5405.68	142.043	1.59176e-278	0.1	0.0129	17.8360307503294	PC	0.014142135623731
7	FALSE	QT	0.5	0.1	250000	5000	Random	0.3	0	Unadjusted	UKB.Fst	1	0.212365	1.09121e-260	0.325228	11068.3	225.896	0	0.5	0.112863	Inf	PC	0.0707106781186548
7	FALSE	QT	0.5	0.1	250000	5000	Random	0.3	0	Unadjusted	UKB.Fst	1	0.212365	1.09121e-260	0.477515	11962.1	177.275	0	1	0.26515	Inf	PC	0.14142135623731
7	FALSE	QT	0.5	0.1	250000	10000	Random	0	0	Unadjusted	UKB.Fst	0	0.00314362	2.02056e-08	0.00314362	39.9098	7.10798	2.02056e-08	0	0	0	NoPC	0
7	FALSE	QT	0.5	0.1	250000	10000	Random	0	0	Unadjusted	UKB.Fst	0	0.00314362	2.02056e-08	0.0013133	27.0666	7.46541	0.000289721	0.1	-0.00183032	-4.15650822430955	NoPC	0.02
7	FALSE	QT	0.5	0.1	250000	10000	Random	0	0	Unadjusted	UKB.Fst	0	0.00314362	2.02056e-08	0.00250529	35.3147	7.04804	5.52e-07	0.5	-0.00063833	-1.43646732649816	NoPC	0.1
7	FALSE	QT	0.5	0.1	250000	10000	Random	0	0	Unadjusted	UKB.Fst	0	0.00314362	2.02056e-08	0.00271774	36.7101	7.03326	1.82998e-07	1	-0.00042588	-0.956974592085671	NoPC	0.2
7	FALSE	QT	0.5	0.1	250000	10000	Random	0	0	Unadjusted	UKB.Fst	1	0.00210651	4.40505e-06	0.00210651	24.9619	5.43379	4.40505e-06	0	0	0	NoPC	0
7	FALSE	QT	0.5	0.1	250000	10000	Random	0	0	Unadjusted	UKB.Fst	1	0.00210651	4.40505e-06	0.00177018	31.298	7.4338	2.57342e-05	0.1	-0.00033633	-0.766559829584993	NoPC	0.02
7	FALSE	QT	0.5	0.1	250000	10000	Random	0	0	Unadjusted	UKB.Fst	1	0.00210651	4.40505e-06	0.0030327	40.3975	7.326	3.58962e-08	0.5	0.00092619	2.08890236602713	NoPC	0.1
7	FALSE	QT	0.5	0.1	250000	10000	Random	0	0	Unadjusted	UKB.Fst	1	0.00210651	4.40505e-06	0.00303885	41.5219	7.52189	3.47191e-08	1	0.00093234	2.1033823835578	NoPC	0.2
7	FALSE	QT	0.5	0.1	250000	10000	Random	0	0	Unadjusted	Fst.RandPop.Sim	1	0.293317	0	0.293317	646.533	10.0444	0	0	0		PC	0
7	FALSE	QT	0.5	0.1	250000	10000	Random	0	0	Unadjusted	Fst.RandPop.Sim	1	0.293317	0	0.310284	748.668	11.1727	0	0.1	0.016967		PC	0.02
7	FALSE	QT	0.5	0.1	250000	10000	Random	0	0	Unadjusted	Fst.RandPop.Sim	1	0.293317	0	0.344693	3099.68	42.7796	0	0.5	0.051376		PC	0.1
7	FALSE	QT	0.5	0.1	250000	10000	Random	0	0	Unadjusted	Fst.RandPop.Sim	1	0.293317	0	0.452203	6137.64	67.6138	0	1	0.158886		PC	0.2
7	FALSE	QT	0.5	0.1	250000	10000	Random	0	0	Unadjusted	Fst.Sim	1	0.312368	0	0.312368	752.829	11.1792	0	0	0		PC	0
7	FALSE	QT	0.5	0.1	250000	10000	Random	0	0	Unadjusted	Fst.Sim	1	0.312368	0	0.316915	688.784	10.1209	0	0.1	0.00454700000000002		PC	0.02
7	FALSE	QT	0.5	0.1	250000	10000	Random	0	0	Unadjusted	Fst.Sim	1	0.312368	0	0.364625	1071.94	14.1622	0	0.5	0.052257		PC	0.1
7	FALSE	QT	0.5	0.1	250000	10000	Random	0	0	Unadjusted	Fst.Sim	1	0.312368	0	0.453574	6193.53	68.0376	0	1	0.141206		PC	0.2
7	FALSE	QT	0.5	0.1	250000	10000	Random	0	0	Unadjusted	UKB.Fst	0	0.120046	1.35559e-279	0.120046	1424.97	38.6148	1.35559e-279	0	0	0	PC	0
7	FALSE	QT	0.5	0.1	250000	10000	Random	0	0	Unadjusted	UKB.Fst	0	0.120046	1.35559e-279	0.133202	1536.53	39.2335	2.0860256993505e-308	0.1	0.013156	28.8427674148015	PC	0.02
7	FALSE	QT	0.5	0.1	250000	10000	Random	0	0	Unadjusted	UKB.Fst	0	0.120046	1.35559e-279	0.155388	4916.98	114.744	0	0.5	0.035342	Inf	PC	0.1
7	FALSE	QT	0.5	0.1	250000	10000	Random	0	0	Unadjusted	UKB.Fst	0	0.120046	1.35559e-279	0.208196	9543.62	186.284	0	1	0.08815	Inf	PC	0.2
7	FALSE	QT	0.5	0.1	250000	10000	Random	0	0	Unadjusted	UKB.Fst	1	0.107185	4.11553e-248	0.107185	1634.3	47.2103	4.11553e-248	0	0	0	PC	0
7	FALSE	QT	0.5	0.1	250000	10000	Random	0	0	Unadjusted	UKB.Fst	1	0.107185	4.11553e-248	0.135091	3615.87	91.5793	2.08600674270156e-308	0.1	0.027906	60.3250732872191	PC	0.02
7	FALSE	QT	0.5	0.1	250000	10000	Random	0	0	Unadjusted	UKB.Fst	1	0.107185	4.11553e-248	0.252081	11640.1	200.69	0	0.5	0.144896	Inf	PC	0.1
7	FALSE	QT	0.5	0.1	250000	10000	Random	0	0	Unadjusted	UKB.Fst	1	0.107185	4.11553e-248	0.412738	13556	161.845	0	1	0.305553	Inf	PC	0.2
7	FALSE	QT	0.5	0.1	250000	10000	Random	0.3	0	Unadjusted	UKB.Fst	0	0.0467443	4.40445e-106	0.0467443	22.1217	0.999134	4.40445e-106	0	0	0	NoPC	0
7	FALSE	QT	0.5	0.1	250000	10000	Random	0.3	0	Unadjusted	UKB.Fst	0	0.0467443	4.40445e-106	0.0408889	20.0423	0.97088	9.45395e-93	0.1	-0.0058554	-13.3317216169068	NoPC	0.02
7	FALSE	QT	0.5	0.1	250000	10000	Random	0.3	0	Unadjusted	UKB.Fst	0	0.0467443	4.40445e-106	0.0489994	19.7738	0.871309	3.18468e-111	0.5	0.0022551	5.14082588367508	NoPC	0.1
7	FALSE	QT	0.5	0.1	250000	10000	Random	0.3	0	Unadjusted	UKB.Fst	0	0.0467443	4.40445e-106	0.0513829	19.4471	0.835711	1.08209e-116	1	0.0046386	10.6096283005937	NoPC	0.2
7	FALSE	QT	0.5	0.1	250000	10000	Random	0.3	0	Unadjusted	UKB.Fst	1	0.0447728	1.37512e-101	0.0447728	20.1991	0.933134	1.37512e-101	0	0	0	NoPC	0
7	FALSE	QT	0.5	0.1	250000	10000	Random	0.3	0	Unadjusted	UKB.Fst	1	0.0447728	1.37512e-101	0.0440724	19.9104	0.927463	5.52935e-100	0.1	-0.000700400000000004	-1.60433348245621	NoPC	0.02
7	FALSE	QT	0.5	0.1	250000	10000	Random	0.3	0	Unadjusted	UKB.Fst	1	0.0447728	1.37512e-101	0.0480953	20.7717	0.924282	3.71291e-109	0.5	0.0033225	7.56862617641109	NoPC	0.1
7	FALSE	QT	0.5	0.1	250000	10000	Random	0.3	0	Unadjusted	UKB.Fst	1	0.0447728	1.37512e-101	0.0497923	19.5908	0.855943	4.76384e-113	1	0.0050195	11.4603834318874	NoPC	0.2
7	FALSE	QT	0.5	0.1	250000	10000	Random	0.3	0	Unadjusted	Fst.RandPop.Sim	1	0.388406	0	0.388406	585.539	7.3542	0	0	0		PC	0
7	FALSE	QT	0.5	0.1	250000	10000	Random	0.3	0	Unadjusted	Fst.RandPop.Sim	1	0.388406	0	0.398879	678.224	8.33386	0	0.1	0.010473		PC	0.02
7	FALSE	QT	0.5	0.1	250000	10000	Random	0.3	0	Unadjusted	Fst.RandPop.Sim	1	0.388406	0	0.427994	1342.44	15.5342	0	0.5	0.039588		PC	0.1
7	FALSE	QT	0.5	0.1	250000	10000	Random	0.3	0	Unadjusted	Fst.RandPop.Sim	1	0.388406	0	0.517595	6054.2	58.5004	0	1	0.129189		PC	0.2
7	FALSE	QT	0.5	0.1	250000	10000	Random	0.3	0	Unadjusted	Fst.Sim	1	0.49867	0	0.49867	623.812	6.26006	0	0	0		PC	0
7	FALSE	QT	0.5	0.1	250000	10000	Random	0.3	0	Unadjusted	Fst.Sim	1	0.49867	0	0.505605	627.874	6.21404	0	0.1	0.00693499999999997		PC	0.02
7	FALSE	QT	0.5	0.1	250000	10000	Random	0.3	0	Unadjusted	Fst.Sim	1	0.49867	0	0.523574	741.609	7.08032	0	0.5	0.024904		PC	0.1
7	FALSE	QT	0.5	0.1	250000	10000	Random	0.3	0	Unadjusted	Fst.Sim	1	0.49867	0	0.587727	5493.2	46.0468	0	1	0.089057		PC	0.2
7	FALSE	QT	0.5	0.1	250000	10000	Random	0.3	0	Unadjusted	UKB.Fst	0	0.217892	0	0.217892	2212.01	41.9461	0	0	0		PC	0
7	FALSE	QT	0.5	0.1	250000	10000	Random	0.3	0	Unadjusted	UKB.Fst	0	0.217892	0	0.233056	3296.14	59.8509	0	0.1	0.015164		PC	0.02
7	FALSE	QT	0.5	0.1	250000	10000	Random	0.3	0	Unadjusted	UKB.Fst	0	0.217892	0	0.305161	10515.8	158.829	0	0.5	0.087269		PC	0.1
7	FALSE	QT	0.5	0.1	250000	10000	Random	0.3	0	Unadjusted	UKB.Fst	0	0.217892	0	0.377122	10782.4	138.697	0	1	0.15923		PC	0.2
7	FALSE	QT	0.5	0.1	250000	10000	Random	0.3	0	Unadjusted	UKB.Fst	1	0.20198	0	0.20198	1850.05	36.8068	0	0	0		PC	0
7	FALSE	QT	0.5	0.1	250000	10000	Random	0.3	0	Unadjusted	UKB.Fst	1	0.20198	0	0.224039	3118.61	58.0942	0	0.1	0.022059		PC	0.02
7	FALSE	QT	0.5	0.1	250000	10000	Random	0.3	0	Unadjusted	UKB.Fst	1	0.20198	0	0.321501	11064.7	160.893	0	0.5	0.119521		PC	0.1
7	FALSE	QT	0.5	0.1	250000	10000	Random	0.3	0	Unadjusted	UKB.Fst	1	0.20198	0	0.487385	12249.6	125.739	0	1	0.285405		PC	0.2
7	TRUE	QT	0	0	250000	5000	Random	0	0	Unadjusted	UKB.Sim	1	0.00111029	0.0186386	0.00111029	-83.835	35.6222	0.0186386	0	0	0	PC	0
7	TRUE	QT	0	0	250000	5000	Random	0	0	Unadjusted	UKB.Sim	1	0.00111029	0.0186386	0.00046026	1.45998	0.963829	0.129894	0.3	-0.00065003	-0.84317580270974	PC	0.0424264068711929
7	TRUE	QT	0	0	250000	5000	Random	0	0	Unadjusted	UKB.Sim	1	0.00111029	0.0186386	0.00133906	3.09057	1.19564	0.00976991	0.6	0.00022877	0.280522725073988	PC	0.0848528137423857
7	TRUE	QT	0	0	250000	5000	Random	0	0	Unadjusted	UKB.Sim	1	0.00111029	0.0186386	0.000714055	1.04073	0.551535	0.0592215	1	-0.000396235	-0.502066115172096	PC	0.14142135623731
7	TRUE	QT	0	0	250000	5000	Random	0	0.3	Unadjusted	UKB.Sim	1	0.00190934	0.00202977	0.00190934	-92.2845	29.8901	0.00202977	0	0	0	PC	0
7	TRUE	QT	0	0	250000	5000	Random	0	0.3	Unadjusted	UKB.Sim	1	0.00190934	0.00202977	0.000866551	-6.21845	2.99124	0.0376786	0.3	-0.001042789	-1.26864792826745	PC	0.0424264068711929
7	TRUE	QT	0	0	250000	5000	Random	0	0.3	Unadjusted	UKB.Sim	1	0.00190934	0.00202977	0.00504061	650.866	129.541	5.22596e-07	0.6	0.00313127	3.58928074807441	PC	0.0848528137423857
7	TRUE	QT	0	0	250000	5000	Random	0	0.3	Unadjusted	UKB.Sim	1	0.00190934	0.00202977	0.0152093	1090.84	124.346	2.35867e-18	1	0.01329996	14.9347796460721	PC	0.14142135623731
7	TRUE	QT	0	0	250000	5000	Random	0	0.6	Unadjusted	UKB.Sim	1	0.00119073	0.0148314	0.00119073	23.0647	9.46315	0.0148314	0	0	0	PC	0
7	TRUE	QT	0	0	250000	5000	Random	0	0.6	Unadjusted	UKB.Sim	1	0.00119073	0.0148314	0.00556773	217.397	41.1582	1.33212e-07	0.3	0.004377	5.04663879919709	PC	0.0424264068711929
7	TRUE	QT	0	0	250000	5000	Random	0	0.6	Unadjusted	UKB.Sim	1	0.00119073	0.0148314	0.0153589	1131.78	128.373	1.60765e-18	0.6	0.01416817	15.9649906430464	PC	0.0848528137423857
7	TRUE	QT	0	0	250000	5000	Random	0	0.6	Unadjusted	UKB.Sim	1	0.00119073	0.0148314	0.0511306	1105.31	67.4529	7.98043e-59	1	0.04993987	56.2691558553448	PC	0.14142135623731
7	TRUE	QT	0.1	0	250000	5000	Random	0	0	Unadjusted	UKB.Sim	1	0.0136292	1.3509e-16	0.0136292	177.789	21.4262	1.3509e-16	0	0	0	PC	0
7	TRUE	QT	0.1	0	250000	5000	Random	0	0	Unadjusted	UKB.Sim	1	0.0136292	1.3509e-16	0.0108067	97.4303	13.2051	1.86846e-13	0.3	-0.0028225	-3.14086060322438	PC	0.0424264068711929
7	TRUE	QT	0.1	0	250000	5000	Random	0	0	Unadjusted	UKB.Sim	1	0.0136292	1.3509e-16	0.0106367	103.008	14.0735	2.88933e-13	0.6	-0.0029925	-3.3301739452133	PC	0.0848528137423857
7	TRUE	QT	0.1	0	250000	5000	Random	0	0	Unadjusted	UKB.Sim	1	0.0136292	1.3509e-16	0.0233648	338.77	31.0274	1.91658e-27	1	0.0097356	10.8480962498202	PC	0.14142135623731
7	TRUE	QT	0.1	0	250000	5000	Random	0	0.3	Unadjusted	UKB.Sim	1	0.0141923	3.1933e-17	0.0141923	33.5763	3.96422	3.1933e-17	0	0	0	PC	0
7	TRUE	QT	0.1	0	250000	5000	Random	0	0.3	Unadjusted	UKB.Sim	1	0.0141923	3.1933e-17	0.0182621	170.812	17.7417	9.42074e-22	0.3	0.0040698	4.53015470298533	PC	0.0424264068711929
7	TRUE	QT	0.1	0	250000	5000	Random	0	0.3	Unadjusted	UKB.Sim	1	0.0141923	3.1933e-17	0.0299179	576.224	46.482	8.79196e-35	0.6	0.0157256	17.560154017441	PC	0.0848528137423857
7	TRUE	QT	0.1	0	250000	5000	Random	0	0.3	Unadjusted	UKB.Sim	1	0.0141923	3.1933e-17	0.033991	950.429	71.7766	2.30898e-39	1	0.0197987	22.1408195498429	PC	0.14142135623731
7	TRUE	QT	0.1	0	250000	5000	Random	0	0.6	Unadjusted	UKB.Sim	1	0.0189023	1.82345e-22	0.0189023	63.7948	6.51086	1.82345e-22	0	0	0	PC	0
7	TRUE	QT	0.1	0	250000	5000	Random	0	0.6	Unadjusted	UKB.Sim	1	0.0189023	1.82345e-22	0.0318616	837.887	65.4297	5.75678e-37	0.3	0.0129593	14.5007142263623	PC	0.0424264068711929
7	TRUE	QT	0.1	0	250000	5000	Random	0	0.6	Unadjusted	UKB.Sim	1	0.0189023	1.82345e-22	0.0442981	1062.59	69.9177	4.98541e-51	0.6	0.0253958	28.5631929787357	PC	0.0848528137423857
7	TRUE	QT	0.1	0	250000	5000	Random	0	0.6	Unadjusted	UKB.Sim	1	0.0189023	1.82345e-22	0.0954495	1601.85	69.8563	9.92681e-111	1	0.0765472	88.2640841496948	PC	0.14142135623731
7	TRUE	QT	0.5	0	250000	5000	Random	0	0	Unadjusted	UKB.Sim	1	0.15828	9.05718e-189	0.15828	134.864	4.40578	9.05718e-189	0	0	0	PC	0
7	TRUE	QT	0.5	0	250000	5000	Random	0	0	Unadjusted	UKB.Sim	1	0.15828	9.05718e-189	0.155036	482.043	15.942	1.33445e-184	0.3	-0.003244	-4.16830930713124	PC	0.0424264068711929
7	TRUE	QT	0.5	0	250000	5000	Random	0	0	Unadjusted	UKB.Sim	1	0.15828	9.05718e-189	0.158937	166.339	5.42062	1.28712e-189	0.6	0.000656999999999991	0.847373960207534	PC	0.0848528137423857
7	TRUE	QT	0.5	0	250000	5000	Random	0	0	Unadjusted	UKB.Sim	1	0.15828	9.05718e-189	0.191184	272.361	7.93594	5.52735e-232	1	0.032904	43.214476033259	PC	0.14142135623731
7	TRUE	QT	0.5	0	250000	5000	Random	0	0.3	Unadjusted	UKB.Sim	1	0.168549	4.50052e-202	0.168549	267.147	8.40542	4.50052e-202	0	0	0	PC	0
7	TRUE	QT	0.5	0	250000	5000	Random	0	0.3	Unadjusted	UKB.Sim	1	0.168549	4.50052e-202	0.185232	168.475	5.00551	4.86563e-224	0.3	0.016683	21.9661236154796	PC	0.0424264068711929
7	TRUE	QT	0.5	0	250000	5000	Random	0	0.3	Unadjusted	UKB.Sim	1	0.168549	4.50052e-202	0.186817	240.373	7.10436	3.77492e-226	0.6	0.018268	24.0763549437401	PC	0.0848528137423857
7	TRUE	QT	0.5	0	250000	5000	Random	0	0.3	Unadjusted	UKB.Sim	1	0.168549	4.50052e-202	0.201563	2660.34	75.0077	5.57579e-246	1	0.033014	43.906956287375	PC	0.14142135623731
8	FALSE	CC	0	0.1	333333	13888	Case	0	0	Unadjusted	UKB.Sim	1	0.000330481	0.138874	0.00253421	75.6544	18.4724	4.212e-05	0.05	0.002203729	3.51813258219122	PC	0.00102058857606826
8	FALSE	CC	0	0.1	333333	13888	Case	0	0	Unadjusted	UKB.Sim	1	0.000330481	0.138874	0.0106598	156.48	18.6026	4.0404e-17	0.1	0.010329319	15.536196582269	PC	0.00204117715213652
8	FALSE	CC	0	0.1	333333	13888	Case	0	0	Unadjusted	UKB.Sim	1	0.000330481	0.138874	0.155591	1237.7	40.3437	1.09274e-206	0.5	0.155260519	205.104104103887	PC	0.0102058857606826
8	FALSE	CC	0	0.1	333333	13888	Case	0	0	Unadjusted	UKB.Sim	1	0.000330481	0.138874	0.000330481	-2.22215	1.50146	0.138874	0	0	0	PC	0
8	FALSE	CC	0	0.1	333333	13888	Control	0	0	Unadjusted	UKB.Sim	1	0.000330481	0.138874	0.000413112	-2.47614	1.49573	0.0978289	0.05	8.2631e-05	0.152153774411352	PC	0.00918529718461436
8	FALSE	CC	0	0.1	333333	13888	Control	0	0	Unadjusted	UKB.Sim	1	0.000330481	0.138874	0.00185157	141.222	40.3252	0.000461631	0.1	0.001521089	2.47832597931245	PC	0.0183705943692287
8	FALSE	CC	0	0.1	333333	13888	Control	0	0	Unadjusted	UKB.Sim	1	0.000330481	0.138874	0.00470902	126.347	22.6451	2.41309e-08	0.5	0.004378539	6.76004742479569	PC	0.0918529718461435
8	FALSE	CC	0	0.1	333333	13888	Control	0	0	Unadjusted	UKB.Sim	1	0.000330481	0.138874	0.000330481	-2.22215	1.50146	0.138874	0	0	0	PC	0
8	FALSE	CC	0	0.1	333333	13888	Random	0	0	Unadjusted	UKB.Sim	1	0.000330481	0.138874	0.000330481	-2.22215	1.50146	0.138874	0	0	0	PC	0
8	FALSE	CC	0	0.1	333333	13888	Random	0	0	Unadjusted	UKB.Sim	1	0.000330481	0.138874	0.00587443	152.824	24.4905	4.37247e-10	0.05	0.005543949	8.50189410628618	PC	0.0102058857606826
8	FALSE	CC	0	0.1	333333	13888	Random	0	0	Unadjusted	UKB.Sim	1	0.000330481	0.138874	0.0143928	386.977	39.6875	1.8337e-22	0.1	0.014062319	20.8792926597184	PC	0.0204117715213652
8	FALSE	CC	0	0.1	333333	13888	Random	0	0	Unadjusted	UKB.Sim	1	0.000330481	0.138874	0.185335	1341.04	40.7243	8.27674e-238	0.5	0.185004519	236.224761631929	PC	0.102058857606826
8	FALSE	CC	0	0.3	142857	5952	Case	0	0	Unadjusted	UKB.Sim	1	0.000832165	0.0617257	0.00132437	24.5738	10.4349	0.018525	0.05	0.000492205	0.522707807094986	PC	0.00306176572820479
8	FALSE	CC	0	0.3	142857	5952	Case	0	0	Unadjusted	UKB.Sim	1	0.000832165	0.0617257	0.00788701	227.561	39.6482	9.49451e-09	0.1	0.007054845	6.81299346749978	PC	0.00612353145640957
8	FALSE	CC	0	0.3	142857	5952	Case	0	0	Unadjusted	UKB.Sim	1	0.000832165	0.0617257	0.123644	887.014	40.529	3.54039e-106	0.5	0.122811835	104.241414918354	PC	0.0306176572820479
8	FALSE	CC	0	0.3	142857	5952	Case	0	0	Unadjusted	UKB.Sim	1	0.000832165	0.0617257	0.000832165	0.423354	0.226603	0.0617257	0	0	0	PC	0
8	FALSE	CC	0	0.3	142857	5952	Control	0	0	Unadjusted	UKB.Sim	1	0.000832165	0.0617257	0.000206164	0.891931	0.959335	0.352506	0.05	-0.000626001	-0.756700489764654	PC	0.00714412003247783
8	FALSE	CC	0	0.3	142857	5952	Control	0	0	Unadjusted	UKB.Sim	1	0.000832165	0.0617257	0.000776546	70.9024	39.3059	0.071253	0.1	-5.5619e-05	-0.062337130632685	PC	0.0142882400649557
8	FALSE	CC	0	0.3	142857	5952	Control	0	0	Unadjusted	UKB.Sim	1	0.000832165	0.0617257	0.0429551	534.816	40.459	6.84205e-40	0.5	0.042122935	37.9552797801696	PC	0.0714412003247783
8	FALSE	CC	0	0.3	142857	5952	Control	0	0	Unadjusted	UKB.Sim	1	0.000832165	0.0617257	0.000832165	0.423354	0.226603	0.0617257	0	0	0	PC	0
8	FALSE	CC	0	0.3	142857	5952	Random	0	0	Unadjusted	UKB.Sim	1	0.000832165	0.0617257	0.000832165	0.423354	0.226603	0.0617257	0	0	0	PC	0
8	FALSE	CC	0	0.3	142857	5952	Random	0	0	Unadjusted	UKB.Sim	1	0.000832165	0.0617257	0.00195538	59.2418	20.7072	0.00422399	0.05	0.001123215	1.1647431423811	PC	0.0102058857606826
8	FALSE	CC	0	0.3	142857	5952	Random	0	0	Unadjusted	UKB.Sim	1	0.000832165	0.0617257	0.0164084	122.676	14.8626	1.53168e-16	0.1	0.015576235	14.6052979821773	PC	0.0204117715213652
8	FALSE	CC	0	0.3	142857	5952	Random	0	0	Unadjusted	UKB.Sim	1	0.000832165	0.0617257	0.229693	1200.17	41.9413	4.32127e-180	0.5	0.228860835	178.15485462116	PC	0.102058857606826
8	FALSE	CC	0	0.5	120000	5000	Case	0	0	Unadjusted	UKB.Sim	1	0.000699027	0.105637	0.0010696	2.79499	1.39648	0.0453429	0.05	0.000370573	0.367306766229369	PC	0.00510310363079829
8	FALSE	CC	0	0.5	120000	5000	Case	0	0	Unadjusted	UKB.Sim	1	0.000699027	0.105637	0.00775316	125.996	23.4491	7.73584e-08	0.1	0.007054133	6.1353085804437	PC	0.0102062072615966
8	FALSE	CC	0	0.5	120000	5000	Case	0	0	Unadjusted	UKB.Sim	1	0.000699027	0.105637	0.0915199	735.611	41.138	1.64239e-71	0.5	0.090820873	69.808339767033	PC	0.0510310363079829
8	FALSE	CC	0	0.5	120000	5000	Case	0	0	Unadjusted	UKB.Sim	1	0.000699027	0.105637	0.000699027	1.29072	0.797667	0.105637	0	0	0	PC	0
8	FALSE	CC	0	0.5	120000	5000	Control	0	0	Unadjusted	UKB.Sim	1	0.000699027	0.105637	0.0012832	46.3198	21.1352	0.0284084	0.05	0.000584173	0.570369284768393	PC	0.00510310363079829
8	FALSE	CC	0	0.5	120000	5000	Control	0	0	Unadjusted	UKB.Sim	1	0.000699027	0.105637	0.00570437	184.106	39.9216	3.99392e-06	0.1	0.005005343	4.42241669761051	PC	0.0102062072615966
8	FALSE	CC	0	0.5	120000	5000	Control	0	0	Unadjusted	UKB.Sim	1	0.000699027	0.105637	0.0781272	668.141	40.1819	4.3746e-62	0.5	0.077428173	60.382877710501	PC	0.0510310363079829
8	FALSE	CC	0	0.5	120000	5000	Control	0	0	Unadjusted	UKB.Sim	1	0.000699027	0.105637	0.000699027	1.29072	0.797667	0.105637	0	0	0	PC	0
8	FALSE	CC	0	0.5	120000	5000	Random	0	0	Unadjusted	UKB.Sim	1	0.000699027	0.105637	0.000699027	1.29072	0.797667	0.105637	0	0	0	PC	0
8	FALSE	CC	0	0.5	120000	5000	Random	0	0	Unadjusted	UKB.Sim	1	0.000699027	0.105637	0.00583054	15.0428	3.22536	3.10271e-06	0.05	0.005131513	4.53207487370196	PC	0.0102062072615966
8	FALSE	CC	0	0.5	120000	5000	Random	0	0	Unadjusted	UKB.Sim	1	0.000699027	0.105637	0.019153	330.224	39.2804	4.21185e-17	0.1	0.018453973	15.3993431632097	PC	0.0204124145231932
8	FALSE	CC	0	0.5	120000	5000	Random	0	0	Unadjusted	UKB.Sim	1	0.000699027	0.105637	0.241938	1190.8	43.018	1.17138e-168	0.5	0.241238973	166.955118254456	PC	0.102062072615966
8	FALSE	CC	0.1	0.1	333333	13888	Case	0	0	Unadjusted	UKB.Sim	1	0.00337845	2.11412e-06	0.0122416	90.7397	10.0923	2.45099e-19	0.05	0.00886315	12.9357880954083	PC	0.00102058857606826
8	FALSE	CC	0.1	0.1	333333	13888	Case	0	0	Unadjusted	UKB.Sim	1	0.00337845	2.11412e-06	0.0135881	355.088	37.4579	2.55103e-21	0.1	0.01020965	14.9184140688257	PC	0.00204117715213652
8	FALSE	CC	0.1	0.1	333333	13888	Case	0	0	Unadjusted	UKB.Sim	1	0.00337845	2.11412e-06	0.164	1185.11	37.7931	7.60167e-216	0.5	0.16062155	209.444220622454	PC	0.0102058857606826
8	FALSE	CC	0.1	0.1	333333	13888	Case	0	0	Unadjusted	UKB.Sim	1	0.00337845	2.11412e-06	0.00337845	2.77638	0.585463	2.11412e-06	0	0	0	PC	0
8	FALSE	CC	0.1	0.1	333333	13888	Control	0	0	Unadjusted	UKB.Sim	1	0.00337845	2.11412e-06	0.00469524	16.891	3.02788	2.4264e-08	0.05	0.00131679	1.94016723744682	PC	0.00918529718461436
8	FALSE	CC	0.1	0.1	333333	13888	Control	0	0	Unadjusted	UKB.Sim	1	0.00337845	2.11412e-06	0.00737744	107.268	15.3606	2.88232e-12	0.1	0.00399899	5.86538743949306	PC	0.0183705943692287
8	FALSE	CC	0.1	0.1	333333	13888	Control	0	0	Unadjusted	UKB.Sim	1	0.00337845	2.11412e-06	0.0124621	180.593	19.925	1.26177e-19	0.5	0.00908365	13.2241494373962	PC	0.0918529718461435
8	FALSE	CC	0.1	0.1	333333	13888	Control	0	0	Unadjusted	UKB.Sim	1	0.00337845	2.11412e-06	0.00337845	2.77638	0.585463	2.11412e-06	0	0	0	PC	0
8	FALSE	CC	0.1	0.1	333333	13888	Random	0	0	Unadjusted	UKB.Sim	1	0.00337845	2.11412e-06	0.00337845	2.77638	0.585463	2.11412e-06	0	0	0	PC	0
8	FALSE	CC	0.1	0.1	333333	13888	Random	0	0	Unadjusted	UKB.Sim	1	0.00337845	2.11412e-06	0.0110695	200.461	23.3889	1.02804e-17	0.05	0.00769105	11.313119621801	PC	0.0102058857606826
8	FALSE	CC	0.1	0.1	333333	13888	Random	0	0	Unadjusted	UKB.Sim	1	0.00337845	2.11412e-06	0.0152325	372.798	37.1105	9.6046e-24	0.1	0.01185405	17.3426503521119	PC	0.0204117715213652
8	FALSE	CC	0.1	0.1	333333	13888	Random	0	0	Unadjusted	UKB.Sim	1	0.00337845	2.11412e-06	0.193098	1302.45	38.8789	4.77659e-246	0.5	0.18971955	239.64601166966	PC	0.102058857606826
8	FALSE	CC	0.1	0.3	142857	5952	Case	0	0	Unadjusted	UKB.Sim	1	0.00867785	1.86519e-09	0.00798718	51.6324	8.94721	7.89069e-09	0.05	-0.000690670000000001	-0.626391903305414	PC	0.00306176572820479
8	FALSE	CC	0.1	0.3	142857	5952	Case	0	0	Unadjusted	UKB.Sim	1	0.00867785	1.86519e-09	0.020625	350.429	37.9273	2.47695e-20	0.1	0.01194715	10.8768058384136	PC	0.00612353145640957
8	FALSE	CC	0.1	0.3	142857	5952	Case	0	0	Unadjusted	UKB.Sim	1	0.00867785	1.86519e-09	0.141907	928.969	39.9615	1.54092e-119	0.5	0.13322915	110.082942986348	PC	0.0306176572820479
8	FALSE	CC	0.1	0.3	142857	5952	Case	0	0	Unadjusted	UKB.Sim	1	0.00867785	1.86519e-09	0.00867785	140.863	23.4415	1.86519e-09	0	0	0	PC	0
8	FALSE	CC	0.1	0.3	142857	5952	Control	0	0	Unadjusted	UKB.Sim	1	0.00867785	1.86519e-09	0.00345147	29.9742	7.8878	0.000144652	0.05	-0.00522638	-4.88960136433629	PC	0.00714412003247783
8	FALSE	CC	0.1	0.3	142857	5952	Control	0	0	Unadjusted	UKB.Sim	1	0.00867785	1.86519e-09	0.00440305	91.0976	21.2297	1.7783e-05	0.1	-0.0042748	-3.97928195011773	PC	0.0142882400649557
8	FALSE	CC	0.1	0.3	142857	5952	Control	0	0	Unadjusted	UKB.Sim	1	0.00867785	1.86519e-09	0.0371565	473.602	38.4672	7.82057e-35	0.5	0.02847865	25.3774846707271	PC	0.0714412003247783
8	FALSE	CC	0.1	0.3	142857	5952	Control	0	0	Unadjusted	UKB.Sim	1	0.00867785	1.86519e-09	0.00867785	140.863	23.4415	1.86519e-09	0	0	0	PC	0
8	FALSE	CC	0.1	0.3	142857	5952	Random	0	0	Unadjusted	UKB.Sim	1	0.00867785	1.86519e-09	0.00867785	140.863	23.4415	1.86519e-09	0	0	0	PC	0
8	FALSE	CC	0.1	0.3	142857	5952	Random	0	0	Unadjusted	UKB.Sim	1	0.00867785	1.86519e-09	0.0121652	274.276	38.5638	1.14147e-12	0.05	0.00348735	3.21325857647692	PC	0.0102058857606826
8	FALSE	CC	0.1	0.3	142857	5952	Random	0	0	Unadjusted	UKB.Sim	1	0.00867785	1.86519e-09	0.0364139	304.191	24.9189	2.843e-34	0.1	0.02773605	24.8169462186787	PC	0.0204117715213652
8	FALSE	CC	0.1	0.3	142857	5952	Random	0	0	Unadjusted	UKB.Sim	1	0.00867785	1.86519e-09	0.241367	1211.31	41.5744	1.2618e-186	0.5	0.23268915	177.169732555299	PC	0.102058857606826
8	FALSE	CC	0.1	0.5	120000	5000	Case	0	0	Unadjusted	UKB.Sim	1	0.00459229	3.46988e-05	0.00945754	95.5212	16.1049	3.00742e-09	0.05	0.00486525	4.06212037214902	PC	0.00510310363079829
8	FALSE	CC	0.1	0.5	120000	5000	Case	0	0	Unadjusted	UKB.Sim	1	0.00459229	3.46988e-05	0.011315	131.824	20.3352	9.01824e-11	0.1	0.00672271	5.58519266681503	PC	0.0102062072615966
8	FALSE	CC	0.1	0.5	120000	5000	Case	0	0	Unadjusted	UKB.Sim	1	0.00459229	3.46988e-05	0.0949381	726.481	39.8687	3.46456e-74	0.5	0.09034581	69.0006663687614	PC	0.0510310363079829
8	FALSE	CC	0.1	0.5	120000	5000	Case	0	0	Unadjusted	UKB.Sim	1	0.00459229	3.46988e-05	0.00459229	70.9956	17.1478	3.46988e-05	0	0	0	PC	0
8	FALSE	CC	0.1	0.5	120000	5000	Control	0	0	Unadjusted	UKB.Sim	1	0.00459229	3.46988e-05	0.0127349	115.779	16.8538	6.43854e-12	0.05	0.00814261	6.7315270575701	PC	0.00510310363079829
8	FALSE	CC	0.1	0.5	120000	5000	Control	0	0	Unadjusted	UKB.Sim	1	0.00459229	3.46988e-05	0.0150495	144.497	19.3553	8.29828e-14	0.1	0.01045721	8.62132637102674	PC	0.0102062072615966
8	FALSE	CC	0.1	0.5	120000	5000	Control	0	0	Unadjusted	UKB.Sim	1	0.00459229	3.46988e-05	0.0960852	720.528	39.3509	6.84372e-75	0.5	0.09149291	69.7050222229424	PC	0.0510310363079829
8	FALSE	CC	0.1	0.5	120000	5000	Control	0	0	Unadjusted	UKB.Sim	1	0.00459229	3.46988e-05	0.00459229	70.9956	17.1478	3.46988e-05	0	0	0	PC	0
8	FALSE	CC	0.1	0.5	120000	5000	Random	0	0	Unadjusted	UKB.Sim	1	0.00459229	3.46988e-05	0.00459229	70.9956	17.1478	3.46988e-05	0	0	0	PC	0
8	FALSE	CC	0.1	0.5	120000	5000	Random	0	0	Unadjusted	UKB.Sim	1	0.00459229	3.46988e-05	0.00966327	128.498	21.4312	2.02441e-09	0.05	0.00507098	4.23401598177063	PC	0.0102062072615966
8	FALSE	CC	0.1	0.5	120000	5000	Random	0	0	Unadjusted	UKB.Sim	1	0.00459229	3.46988e-05	0.0333986	429.538	38.8905	2.32302e-28	0.1	0.02880631	23.1742615068348	PC	0.0204124145231932
8	FALSE	CC	0.1	0.5	120000	5000	Random	0	0	Unadjusted	UKB.Sim	1	0.00459229	3.46988e-05	0.257325	1200.5	42.544	3.54158e-175	0.5	0.25273271	169.991117399271	PC	0.102062072615966
8	FALSE	CC	0.5	0.1	333333	13888	Case	0	0	Unadjusted	UKB.Sim	1	0.0834237	2.36208e-116	0.0956215	92.1343	3.77934	2.89858e-131	0.05	0.0121978	14.9111093111308	PC	0.00102058857606826
8	FALSE	CC	0.5	0.1	333333	13888	Case	0	0	Unadjusted	UKB.Sim	1	0.0834237	2.36208e-116	0.106911	205.36	7.99639	1.87554e-145	0.1	0.0234873	29.1001682715428	PC	0.00204117715213652
8	FALSE	CC	0.5	0.1	333333	13888	Case	0	0	Unadjusted	UKB.Sim	1	0.0834237	2.36208e-116	0.269876	1383.76	36.7586	0	0.5	0.1864523	Inf	PC	0.0102058857606826
8	FALSE	CC	0.5	0.1	333333	13888	Case	0	0	Unadjusted	UKB.Sim	1	0.0834237	2.36208e-116	0.0834237	43.793	1.9099	2.36208e-116	0	0	0	PC	0
8	FALSE	CC	0.5	0.1	333333	13888	Control	0	0	Unadjusted	UKB.Sim	1	0.0834237	2.36208e-116	0.0899546	66.6165	2.80689	1.63821e-124	0.05	0.00653089999999999	8.15892502977439	PC	0.00918529718461436
8	FALSE	CC	0.5	0.1	333333	13888	Control	0	0	Unadjusted	UKB.Sim	1	0.0834237	2.36208e-116	0.0882255	55.085	2.34272	2.98443e-122	0.1	0.0048018	5.89843320546787	PC	0.0183705943692287
8	FALSE	CC	0.5	0.1	333333	13888	Control	0	0	Unadjusted	UKB.Sim	1	0.0834237	2.36208e-116	0.100184	127.343	5.12147	1.7978e-136	0.5	0.0167603	20.1185532263181	PC	0.0918529718461435
8	FALSE	CC	0.5	0.1	333333	13888	Control	0	0	Unadjusted	UKB.Sim	1	0.0834237	2.36208e-116	0.0834237	43.793	1.9099	2.36208e-116	0	0	0	PC	0
8	FALSE	CC	0.5	0.1	333333	13888	Random	0	0	Unadjusted	UKB.Sim	1	0.0834237	2.36208e-116	0.0834237	43.793	1.9099	2.36208e-116	0	0	0	PC	0
8	FALSE	CC	0.5	0.1	333333	13888	Random	0	0	Unadjusted	UKB.Sim	1	0.0834237	2.36208e-116	0.10016	101.189	4.06372	7.32876e-137	0.05	0.0167363	20.5082641026271	PC	0.0102058857606826
8	FALSE	CC	0.5	0.1	333333	13888	Random	0	0	Unadjusted	UKB.Sim	1	0.0834237	2.36208e-116	0.108671	591.562	22.8058	2.41333e-148	0.1	0.0252473	31.9906778907869	PC	0.0204117715213652
8	FALSE	CC	0.5	0.1	333333	13888	Random	0	0	Unadjusted	UKB.Sim	1	0.0834237	2.36208e-116	0.299415	1467.81	37.552	0	0.5	0.2159913	Inf	PC	0.102058857606826
8	FALSE	QT	0	0	120000	1000	Random	0	0	Unadjusted	UKB.Sim	1	0.0034124	0.066857	0.0034124	11.9285	6.50183	0.066857	0	0	0	PC	0
8	FALSE	QT	0	0	120000	1000	Random	0	0	Unadjusted	UKB.Sim	1	0.0034124	0.066857	0.00327255	-119.344	66.4306	0.0727138	0.05	-0.00013985	-0.0364699562488477	PC	0.00456435464587639
8	FALSE	QT	0	0	120000	1000	Random	0	0	Unadjusted	UKB.Sim	1	0.0034124	0.066857	0.0151324	677.106	174.227	0.000108468	0.1	0.01172	2.78984525263857	PC	0.00912870929175277
8	FALSE	QT	0	0	120000	1000	Random	0	0	Unadjusted	UKB.Sim	1	0.0034124	0.066857	0.176883	2260.21	155.511	1.45806e-43	0.5	0.1734706	41.6613714892641	PC	0.0456435464587639
8	FALSE	QT	0	0	120000	1000	Random	0	0	Unadjusted	UKB.Sim	1	0.0034124	0.066857	0.547684	5181.69	150.193	1.93264e-172	1	0.5442716	170.538995921156	PC	0.0912870929175277
8	FALSE	QT	0	0	120000	5000	Random	0	0	Unadjusted	UKB.Sim	1	0.000418217	0.14883	0.000418217	0.598393	0.414428	0.14883	0	0	0	PC	0
8	FALSE	QT	0	0	120000	5000	Random	0	0	Unadjusted	UKB.Sim	1	0.000418217	0.14883	0.00224995	201.014	59.9659	0.000807874	0.05	0.001831733	2.26534685040179	PC	0.0102062072615966
8	FALSE	QT	0	0	120000	5000	Random	0	0	Unadjusted	UKB.Sim	1	0.000418217	0.14883	0.00778208	850.051	135.974	4.40085e-10	0.1	0.007363863	8.52915391557474	PC	0.0204124145231932
8	FALSE	QT	0	0	120000	5000	Random	0	0	Unadjusted	UKB.Sim	1	0.000418217	0.14883	0.197932	3649.48	104.072	4.59872e-241	0.5	0.197513783	239.510053514051	PC	0.102062072615966
8	FALSE	QT	0	0	120000	5000	Random	0	0	Unadjusted	UKB.Sim	1	0.000418217	0.14883	0.534897	5138.07	67.8726	0	1	0.534478783	Inf	PC	0.204124145231932
8	FALSE	QT	0	0	120000	10000	Random	0	0	Unadjusted	UKB.Sim	1	0.000285116	0.0915686	0.000285116	2.83226	1.67853	0.0915686	0	0	0	PC	0
8	FALSE	QT	0	0	120000	10000	Random	0	0	Unadjusted	UKB.Sim	1	0.000285116	0.0915686	0.00515369	723.693	100.634	6.87382e-13	0.05	0.004868574	11.1245484188938	PC	0.0144337567297406
8	FALSE	QT	0	0	120000	10000	Random	0	0	Unadjusted	UKB.Sim	1	0.000285116	0.0915686	0.0114324	1035.11	96.3369	8.78428e-27	0.1	0.011147284	25.0180404037564	PC	0.0288675134594813
8	FALSE	QT	0	0	120000	10000	Random	0	0	Unadjusted	UKB.Sim	1	0.000285116	0.0915686	0.181587	3519.4	74.7795	0	0.5	0.181301884	Inf	PC	0.144337567297406
8	FALSE	QT	0	0	120000	10000	Random	0	0	Unadjusted	UKB.Sim	1	0.000285116	0.0915686	0.528146	5038.5	47.6647	0	1	0.527860884	Inf	PC	0.288675134594813
8	FALSE	QT	0	0	250000	1000	Random	0	0	Unadjusted	UKB.Sim	1	0.00287979	0.092313	0.00287979	-2.93922	1.74441	0.092313	0	0	0	PC	0
8	FALSE	QT	0	0	250000	1000	Random	0	0	Unadjusted	UKB.Sim	1	0.00287979	0.092313	0.00158137	-44.9595	36.0317	0.212405	0.05	-0.00129842	-0.361901870838271	PC	0.00316227766016838
8	FALSE	QT	0	0	250000	1000	Random	0	0	Unadjusted	UKB.Sim	1	0.00287979	0.092313	0.00491403	437.21	198.438	0.0278039	0.1	0.00203424	0.521157147106411	PC	0.00632455532033676
8	FALSE	QT	0	0	250000	1000	Random	0	0	Unadjusted	UKB.Sim	1	0.00287979	0.092313	0.12409	3366.06	285.237	3.49447e-30	0.5	0.12121021	28.4218815485448	PC	0.0316227766016838
8	FALSE	QT	0	0	250000	1000	Random	0	0	Unadjusted	UKB.Sim	1	0.00287979	0.092313	0.331527	4959.94	224.637	2.58402e-88	1	0.32864721	86.5529669942332	PC	0.0632455532033676
8	FALSE	QT	0	0	250000	5000	Random	0	0	Unadjusted	UKB.Sim	1	0.000823931	0.0427077	0.000823931	-5.79905	2.8608	0.0427077	0	0	0	PC	0
8	FALSE	QT	0	0	250000	5000	Random	0	0	Unadjusted	UKB.Sim	1	0.000823931	0.0427077	0.00131871	368.066	143.489	0.010343	0.05	0.000494779	0.615859658678992	PC	0.00707106781186548
8	FALSE	QT	0	0	250000	5000	Random	0	0	Unadjusted	UKB.Sim	1	0.000823931	0.0427077	0.00644696	495.951	87.2191	1.37217e-08	0.1	0.005623029	6.49309826332736	PC	0.014142135623731
8	FALSE	QT	0	0	250000	5000	Random	0	0	Unadjusted	UKB.Sim	1	0.000823931	0.0427077	0.113058	3066.01	121.654	4.79928e-132	0.5	0.112234069	129.949330095046	PC	0.0707106781186548
8	FALSE	QT	0	0	250000	5000	Random	0	0	Unadjusted	UKB.Sim	1	0.000823931	0.0427077	0.36006	4956.48	93.6074	0	1	0.359236069	Inf	PC	0.14142135623731
8	FALSE	QT	0	0	250000	10000	Random	0	0	Unadjusted	UKB.Sim	1	0.000437762	0.0365573	0.000437762	26.9607	12.894	0.0365573	0	0	0	PC	0
8	FALSE	QT	0	0	250000	10000	Random	0	0	Unadjusted	UKB.Sim	1	0.000437762	0.0365573	0.00309602	351.493	63.1263	2.64208e-08	0.05	0.002658258	6.14102814915148	PC	0.01
8	FALSE	QT	0	0	250000	10000	Random	0	0	Unadjusted	UKB.Sim	1	0.000437762	0.0365573	0.00564554	493.79	65.5888	5.5726e-14	0.1	0.005207778	11.8169162420945	PC	0.02
8	FALSE	QT	0	0	250000	10000	Random	0	0	Unadjusted	UKB.Sim	1	0.000437762	0.0365573	0.121169	3219.34	86.7745	2.15557e-282	0.5	0.120731238	280.229411982005	PC	0.1
8	FALSE	QT	0	0	250000	10000	Random	0	0	Unadjusted	UKB.Sim	1	0.000437762	0.0365573	0.367612	5008.86	65.7516	0	1	0.367174238	Inf	PC	0.2
8	FALSE	QT	0	0.1	120000	5000	Random	0	0	Unadjusted	UKB.Fst	0	0.00142623	0.00757521	0.00142623	8.0586	3.01648	0.00757521	0	0	0	NoPC	0
8	FALSE	QT	0	0.1	120000	5000	Random	0	0	Unadjusted	UKB.Fst	0	0.00142623	0.00757521	0.000605829	18.3648	10.5528	0.0818724	0.1	-0.000820401	-1.03374284459016	NoPC	0.0204124145231932
8	FALSE	QT	0	0.1	120000	5000	Random	0	0	Unadjusted	UKB.Fst	0	0.00142623	0.00757521	0.000477991	-2.23397	1.44528	0.122241	0.5	-0.000948239	-1.20782221716432	NoPC	0.102062072615966
8	FALSE	QT	0	0.1	120000	5000	Random	0	0	Unadjusted	UKB.Fst	0	0.00142623	0.00757521	0.000644772	-1.66413	0.926809	0.0726262	1	-0.000781458	-0.981698644434755	NoPC	0.204124145231932
8	FALSE	QT	0	0.1	120000	5000	Random	0	0	Unadjusted	UKB.Fst	1	0.000303516	0.218113	0.000303516	-1.19901	0.973444	0.218113	0	0	0	NoPC	0
8	FALSE	QT	0	0.1	120000	5000	Random	0	0	Unadjusted	UKB.Fst	1	0.000303516	0.218113	0.00130632	36.6485	14.3363	0.0106072	0.1	0.001002804	1.31308079362527	NoPC	0.0204124145231932
8	FALSE	QT	0	0.1	120000	5000	Random	0	0	Unadjusted	UKB.Fst	1	0.000303516	0.218113	0.0200809	137.105	13.5502	7.76483e-24	0.5	0.019777384	22.4485495993239	NoPC	0.102062072615966
8	FALSE	QT	0	0.1	120000	5000	Random	0	0	Unadjusted	UKB.Fst	1	0.000303516	0.218113	0.0781025	1425.32	69.2735	2.30896e-90	1	0.077798984	88.9752651418832	NoPC	0.204124145231932
8	FALSE	QT	0	0.1	120000	5000	Random	0	0	Unadjusted	Fst.RandPop.Sim	1	0.0005773	0.0898726	0.0005773	-13.5724	8.00073	0.0898726	0	0	0	PC	0
8	FALSE	QT	0	0.1	120000	5000	Random	0	0	Unadjusted	Fst.RandPop.Sim	1	0.0005773	0.0898726	0.00910815	975.685	144.195	1.4715e-11	0.1	0.00853085	9.78586703950692	PC	0.0204124145231932
8	FALSE	QT	0	0.1	120000	5000	Random	0	0	Unadjusted	Fst.RandPop.Sim	1	0.0005773	0.0898726	0.12486	4896.12	183.663	1.64964e-146	0.5	0.1242827	144.736238127227	PC	0.102062072615966
8	FALSE	QT	0	0.1	120000	5000	Random	0	0	Unadjusted	Fst.RandPop.Sim	1	0.0005773	0.0898726	0.391524	7842.05	138.507	0	1	0.3909467	Inf	PC	0.204124145231932
8	FALSE	QT	0	0.1	120000	5000	Random	0	0	Unadjusted	Fst.Sim	1	0.000268252	0.247609	0.000268252	20.523	17.7487	0.247609	0	0	0	PC	0
8	FALSE	QT	0	0.1	120000	5000	Random	0	0	Unadjusted	Fst.Sim	1	0.000268252	0.247609	0.00498441	1111.81	222.532	6.04721e-07	0.1	0.004716158	5.61221137570224	PC	0.0204124145231932
8	FALSE	QT	0	0.1	120000	5000	Random	0	0	Unadjusted	Fst.Sim	1	0.000268252	0.247609	0.111679	4780.01	190.978	2.32185e-130	0.5	0.111410748	129.027932266912	PC	0.102062072615966
8	FALSE	QT	0	0.1	120000	5000	Random	0	0	Unadjusted	Fst.Sim	1	0.000268252	0.247609	0.405857	8165.32	139.955	0	1	0.405588748	Inf	PC	0.204124145231932
8	FALSE	QT	0	0.1	120000	5000	Random	0	0	Unadjusted	UKB.Fst	0	0.00212491	0.001133	0.00212491	8.89053	2.72957	0.001133	0	0	0	PC	0
8	FALSE	QT	0	0.1	120000	5000	Random	0	0	Unadjusted	UKB.Fst	0	0.00212491	0.001133	0.00070827	23.7531	12.6418	0.0603117	0.1	-0.00141664	-1.72617166019625	PC	0.0204124145231932
8	FALSE	QT	0	0.1	120000	5000	Random	0	0	Unadjusted	UKB.Fst	0	0.00212491	0.001133	0.000663828	13.9684	7.6792	0.0689727	0.5	-0.001461082	-1.78444731731664	PC	0.102062072615966
8	FALSE	QT	0	0.1	120000	5000	Random	0	0	Unadjusted	UKB.Fst	0	0.00212491	0.001133	0.00172228	287.36	98.0162	0.00338579	1	-0.00040263	-0.475430108094549	PC	0.204124145231932
8	FALSE	QT	0	0.1	120000	5000	Random	0	0	Unadjusted	UKB.Fst	1	0.000536554	0.102027	0.000536554	4.91583	3.00588	0.102027	0	0	0	PC	0
8	FALSE	QT	0	0.1	120000	5000	Random	0	0	Unadjusted	UKB.Fst	1	0.000536554	0.102027	0.0118307	2076.76	268.929	1.37078e-14	0.1	0.011294146	12.8717473575071	PC	0.0204124145231932
8	FALSE	QT	0	0.1	120000	5000	Random	0	0	Unadjusted	UKB.Fst	1	0.000536554	0.102027	0.192674	6853.38	198.774	6.86216e-234	0.5	0.192137446	232.172254276886	PC	0.102062072615966
8	FALSE	QT	0	0.1	120000	5000	Random	0	0	Unadjusted	UKB.Fst	1	0.000536554	0.102027	0.53784	9954.39	130.732	0	1	0.537303446	Inf	PC	0.204124145231932
8	FALSE	QT	0	0.1	120000	5000	Random	0.3	0	Unadjusted	UKB.Fst	0	0.223728	3.67138e-277	0.223728	19.8442	0.522908	3.67138e-277	0	0	0	NoPC	0
8	FALSE	QT	0	0.1	120000	5000	Random	0.3	0	Unadjusted	UKB.Fst	0	0.223728	3.67138e-277	0.22764	20.288	0.528705	1.36379e-282	0.1	0.003912	5.43008183609601	NoPC	0.0204124145231932
8	FALSE	QT	0	0.1	120000	5000	Random	0.3	0	Unadjusted	UKB.Fst	0	0.223728	3.67138e-277	0.244774	20.4471	0.508132	5.99686e-307	0.5	0.021046	29.7869054276367	NoPC	0.102062072615966
8	FALSE	QT	0	0.1	120000	5000	Random	0.3	0	Unadjusted	UKB.Fst	0	0.223728	3.67138e-277	0.242451	20.3741	0.509469	1.12963e-303	1	0.018723	26.5118931201695	NoPC	0.204124145231932
8	FALSE	QT	0	0.1	120000	5000	Random	0.3	0	Unadjusted	UKB.Fst	1	0.249849	2.086006897728e-308	0.249849	20.8988	0.512274	2.086006897728e-308	0	0	0	NoPC	0
8	FALSE	QT	0	0.1	120000	5000	Random	0.3	0	Unadjusted	UKB.Fst	1	0.249849	2.086006897728e-308	0.254075	20.5401	0.497917	2.08600674235064e-308	0.1	0.00422600000000001	6.93185597810953e-08	NoPC	0.0204124145231932
8	FALSE	QT	0	0.1	120000	5000	Random	0.3	0	Unadjusted	UKB.Fst	1	0.249849	2.086006897728e-308	0.249484	21.3365	0.523566	2.08600734910425e-308	0.5	-0.000364999999999976	-2.01372586161597e-07	NoPC	0.102062072615966
8	FALSE	QT	0	0.1	120000	5000	Random	0.3	0	Unadjusted	UKB.Fst	1	0.249849	2.086006897728e-308	0.243544	18.4787	0.460702	3.05315e-305	1	-0.00630499999999998	-3.19539558777939	NoPC	0.204124145231932
8	FALSE	QT	0	0.1	120000	5000	Random	0.3	0	Unadjusted	Fst.RandPop.Sim	1	0.00102124	0.0240655	0.00102124	-1.21951	0.540378	0.0240655	0	0	0	PC	0
8	FALSE	QT	0	0.1	120000	5000	Random	0.3	0	Unadjusted	Fst.RandPop.Sim	1	0.00102124	0.0240655	0.00557159	1157.79	219.164	1.32651e-07	0.1	0.00455035	5.25868436098926	PC	0.0204124145231932
8	FALSE	QT	0	0.1	120000	5000	Random	0.3	0	Unadjusted	Fst.RandPop.Sim	1	0.00102124	0.0240655	0.116708	4855.74	189.278	1.84124e-136	0.5	0.11568676	134.116284488132	PC	0.102062072615966
8	FALSE	QT	0	0.1	120000	5000	Random	0.3	0	Unadjusted	Fst.RandPop.Sim	1	0.00102124	0.0240655	0.416754	8078.2	135.394	0	1	0.41573276	Inf	PC	0.204124145231932
8	FALSE	QT	0	0.1	120000	5000	Random	0.3	0	Unadjusted	Fst.Sim	1	0.000647075	0.0725174	0.000647075	-59.8757	33.334	0.0725174	0	0	0	PC	0
8	FALSE	QT	0	0.1	120000	5000	Random	0.3	0	Unadjusted	Fst.Sim	1	0.000647075	0.0725174	0.00544827	505.066	96.669	1.81527e-07	0.1	0.004801195	5.60150099438306	PC	0.0204124145231932
8	FALSE	QT	0	0.1	120000	5000	Random	0.3	0	Unadjusted	Fst.Sim	1	0.000647075	0.0725174	0.11142	3909.64	156.408	4.80588e-130	0.5	0.110772925	128.178669302216	PC	0.102062072615966
8	FALSE	QT	0	0.1	120000	5000	Random	0.3	0	Unadjusted	Fst.Sim	1	0.000647075	0.0725174	0.39737	6657.46	116.143	0	1	0.396722925	Inf	PC	0.204124145231932
8	FALSE	QT	0	0.1	120000	5000	Random	0.3	0	Unadjusted	UKB.Fst	0	0.000733043	0.0559684	0.000733043	-5.2169	2.72889	0.0559684	0	0	0	PC	0
8	FALSE	QT	0	0.1	120000	5000	Random	0.3	0	Unadjusted	UKB.Fst	0	0.000733043	0.0559684	0.000721606	9.55822	5.03979	0.0579445	0.1	-1.1437e-05	-0.0150693280481717	PC	0.0204124145231932
8	FALSE	QT	0	0.1	120000	5000	Random	0.3	0	Unadjusted	UKB.Fst	0	0.000733043	0.0559684	0.00039417	15.6834	11.1906	0.161134	0.5	-0.000338873	-0.459244296516451	PC	0.102062072615966
8	FALSE	QT	0	0.1	120000	5000	Random	0.3	0	Unadjusted	UKB.Fst	0	0.000733043	0.0559684	0.000841203	4.43465	2.16533	0.0406098	1	0.00010816	0.13931204103468	PC	0.204124145231932
8	FALSE	QT	0	0.1	120000	5000	Random	0.3	0	Unadjusted	UKB.Fst	1	0.00123143	0.0132293	0.00123143	-3.89948	1.57337	0.0132293	0	0	0	PC	0
8	FALSE	QT	0	0.1	120000	5000	Random	0.3	0	Unadjusted	UKB.Fst	1	0.00123143	0.0132293	0.00737536	1366.73	224.661	1.26302e-09	0.1	0.00614393	7.02012663734574	PC	0.0204124145231932
8	FALSE	QT	0	0.1	120000	5000	Random	0.3	0	Unadjusted	UKB.Fst	1	0.00123143	0.0132293	0.181076	5576.16	168.023	1.94379e-218	0.5	0.17984457	215.832887521507	PC	0.102062072615966
8	FALSE	QT	0	0.1	120000	5000	Random	0.3	0	Unadjusted	UKB.Fst	1	0.00123143	0.0132293	0.551582	8441.98	107.84	0	1	0.55035057	Inf	PC	0.204124145231932
8	FALSE	QT	0	0.1	120000	5000	Random	0.9	0	Unadjusted	UKB.Fst	0	0.75709	0	0.75709	41.2894	0.330852	0	0	0		NoPC	0
8	FALSE	QT	0	0.1	120000	5000	Random	0.9	0	Unadjusted	UKB.Fst	0	0.75709	0	0.756218	40.2877	0.323623	0	0.1	-0.000872000000000095		NoPC	0.0204124145231932
8	FALSE	QT	0	0.1	120000	5000	Random	0.9	0	Unadjusted	UKB.Fst	0	0.75709	0	0.761863	41.0852	0.324975	0	0.5	0.00477299999999992		NoPC	0.102062072615966
8	FALSE	QT	0	0.1	120000	5000	Random	0.9	0	Unadjusted	UKB.Fst	0	0.75709	0	0.76685	39.3911	0.30726	0	1	0.00975999999999999		NoPC	0.204124145231932
8	FALSE	QT	0	0.1	120000	5000	Random	0.9	0	Unadjusted	UKB.Fst	1	0.752207	0	0.752207	41.1957	0.334482	0	0	0		NoPC	0
8	FALSE	QT	0	0.1	120000	5000	Random	0.9	0	Unadjusted	UKB.Fst	1	0.752207	0	0.747213	41.4529	0.341114	0	0.1	-0.00499399999999994		NoPC	0.0204124145231932
8	FALSE	QT	0	0.1	120000	5000	Random	0.9	0	Unadjusted	UKB.Fst	1	0.752207	0	0.759228	40.9153	0.32598	0	0.5	0.00702100000000006		NoPC	0.102062072615966
8	FALSE	QT	0	0.1	120000	5000	Random	0.9	0	Unadjusted	UKB.Fst	1	0.752207	0	0.745579	41.7659	0.345141	0	1	-0.00662799999999997		NoPC	0.204124145231932
8	FALSE	QT	0	0.1	120000	5000	Random	0.9	0	Unadjusted	Fst.RandPop.Sim	1	0.000856896	0.0387804	0.000856896	-7.44665	3.60254	0.0387804	0	0	0	PC	0
8	FALSE	QT	0	0.1	120000	5000	Random	0.9	0	Unadjusted	Fst.RandPop.Sim	1	0.000856896	0.0387804	0.00657277	1282.06	223.329	9.98524e-09	0.1	0.005715874	6.58925377648442	PC	0.0204124145231932
8	FALSE	QT	0	0.1	120000	5000	Random	0.9	0	Unadjusted	Fst.RandPop.Sim	1	0.000856896	0.0387804	0.125378	4958.93	185.579	3.76151e-147	0.5	0.124521104	145.01325006356	PC	0.102062072615966
8	FALSE	QT	0	0.1	120000	5000	Random	0.9	0	Unadjusted	Fst.RandPop.Sim	1	0.000856896	0.0387804	0.396225	7936.71	138.805	0	1	0.395368104	Inf	PC	0.204124145231932
8	FALSE	QT	0	0.1	120000	5000	Random	0.9	0	Unadjusted	Fst.Sim	1	0.000915743	0.0326357	0.000915743	-1.23169	0.576327	0.0326357	0	0	0	PC	0
8	FALSE	QT	0	0.1	120000	5000	Random	0.9	0	Unadjusted	Fst.Sim	1	0.000915743	0.0326357	0.00584332	128.799	23.7992	6.52775e-08	0.1	0.004927577	5.69892941883371	PC	0.0204124145231932
8	FALSE	QT	0	0.1	120000	5000	Random	0.9	0	Unadjusted	Fst.Sim	1	0.000915743	0.0326357	0.132926	1594.64	57.6954	1.32526e-156	0.5	0.132010257	154.391391842311	PC	0.102062072615966
8	FALSE	QT	0	0.1	120000	5000	Random	0.9	0	Unadjusted	Fst.Sim	1	0.000915743	0.0326357	0.387884	2422.49	43.1104	0	1	0.386968257	Inf	PC	0.204124145231932
8	FALSE	QT	0	0.1	120000	5000	Random	0.9	0	Unadjusted	UKB.Fst	0	0.00138464	0.00860801	0.00138464	277.291	105.503	0.00860801	0	0	0	PC	0
8	FALSE	QT	0	0.1	120000	5000	Random	0.9	0	Unadjusted	UKB.Fst	0	0.00138464	0.00860801	0.00648252	205.22	35.9979	1.26026e-08	0.1	0.00509788	5.83444261065191	PC	0.0204124145231932
8	FALSE	QT	0	0.1	120000	5000	Random	0.9	0	Unadjusted	UKB.Fst	0	0.00138464	0.00860801	0.0236847	908.816	82.6758	8.62048e-28	0.5	0.02230006	24.9993713142434	PC	0.102062072615966
8	FALSE	QT	0	0.1	120000	5000	Random	0.9	0	Unadjusted	UKB.Fst	0	0.00138464	0.00860801	0.0439474	999.049	66.0175	1.27736e-50	1	0.04256276	47.8285894505634	PC	0.204124145231932
8	FALSE	QT	0	0.1	120000	5000	Random	0.9	0	Unadjusted	UKB.Fst	1	0.0016381	0.00426613	0.0016381	61.5341	21.5223	0.00426613	0	0	0	PC	0
8	FALSE	QT	0	0.1	120000	5000	Random	0.9	0	Unadjusted	UKB.Fst	1	0.0016381	0.00426613	0.0304387	1221.24	97.6599	2.35943e-35	0.1	0.0288006	32.2572269882475	PC	0.0204124145231932
8	FALSE	QT	0	0.1	120000	5000	Random	0.9	0	Unadjusted	UKB.Fst	1	0.0016381	0.00426613	0.189458	2607.5	76.4182	1.39055e-229	0.5	0.1878199	226.486847475984	PC	0.102062072615966
8	FALSE	QT	0	0.1	120000	5000	Random	0.9	0	Unadjusted	UKB.Fst	1	0.0016381	0.00426613	0.559925	3679.93	46.2207	0	1	0.5582869	Inf	PC	0.204124145231932
8	FALSE	QT	0	0.1	120000	10000	Random	0	0	Unadjusted	UKB.Fst	0	0.000856346	0.00342851	0.000856346	-24.0492	8.21591	0.00342851	0	0	0	NoPC	0
8	FALSE	QT	0	0.1	120000	10000	Random	0	0	Unadjusted	UKB.Fst	0	0.000856346	0.00342851	0.00043496	-2.12664	1.01967	0.0370397	0.1	-0.000421386	-1.03356203997357	NoPC	0.0288675134594813
8	FALSE	QT	0	0.1	120000	10000	Random	0	0	Unadjusted	UKB.Fst	0	0.000856346	0.00342851	7.73293e-05	-7.50715	8.53833	0.379298	0.5	-0.0007790167	-2.04387513219976	NoPC	0.144337567297406
8	FALSE	QT	0	0.1	120000	10000	Random	0	0	Unadjusted	UKB.Fst	0	0.000856346	0.00342851	0.000212843	5.57497	3.82148	0.144638	1	-0.000643503	-1.62517698739347	NoPC	0.288675134594813
8	FALSE	QT	0	0.1	120000	10000	Random	0	0	Unadjusted	UKB.Fst	1	0.000418059	0.0409036	0.000418059	-12.8957	6.30666	0.0409036	0	0	0	NoPC	0
