## Supplemental Table 1 for "EraSOR: Erase Sample Overlap in polygenic score analyses" (part 2 of 3)

Perm	Related	Trait	Heritability	Prevalence	BaseSize	TargetSize	Ascertainment	SigmaS	SharedEnv	SampleType	Analysis	ErrorCor	Ref.R2	Ref.P	PRS.R2	Coefficient	Standard.Error	P	Overlap	PRS.Diff	P.Diff	PC	Severity
8	FALSE	QT	0	0.1	120000	10000	Random	0	0	Unadjusted	UKB.Fst	1	0.000418059	0.0409036	0.000757486	12.101	4.39597	0.00592058	0.1	0.000339427	0.839397278974008	NoPC	0.0288675134594813
8	FALSE	QT	0	0.1	120000	10000	Random	0	0	Unadjusted	UKB.Fst	1	0.000418059	0.0409036	0.015383	286.132	22.8963	1.4313e-35	0.5	0.014964941	33.4560308614557	NoPC	0.144337567297406
8	FALSE	QT	0	0.1	120000	10000	Random	0	0	Unadjusted	UKB.Fst	1	0.000418059	0.0409036	0.0747909	679.479	23.9021	5.16837e-171	1	0.074372841	168.898407935796	NoPC	0.288675134594813
8	FALSE	QT	0	0.1	120000	10000	Random	0	0	Unadjusted	Fst.RandPop.Sim	1	0.000608325	0.0137198	0.000608325	-3.49539	1.41803	0.0137198	0	0	0	PC	0
8	FALSE	QT	0	0.1	120000	10000	Random	0	0	Unadjusted	Fst.RandPop.Sim	1	0.000608325	0.0137198	0.0057604	1213.4	159.564	3.11856e-14	0.1	0.005152075	11.6433936763603	PC	0.0288675134594813
8	FALSE	QT	0	0.1	120000	10000	Random	0	0	Unadjusted	Fst.RandPop.Sim	1	0.000608325	0.0137198	0.127062	4997.48	131.113	6.22386e-297	0.5	0.126453675	294.343287965464	PC	0.144337567297406
8	FALSE	QT	0	0.1	120000	10000	Random	0	0	Unadjusted	Fst.RandPop.Sim	1	0.000608325	0.0137198	0.383509	7839.43	99.4835	0	1	0.382900675	Inf	PC	0.288675134594813
8	FALSE	QT	0	0.1	120000	10000	Random	0	0	Unadjusted	Fst.Sim	1	0.000306252	0.0803588	0.000306252	-3.78989	2.16716	0.0803588	0	0	0	PC	0
8	FALSE	QT	0	0.1	120000	10000	Random	0	0	Unadjusted	Fst.Sim	1	0.000306252	0.0803588	0.00623506	711.258	89.8707	2.75147e-15	0.1	0.005928808	13.4654686608479	PC	0.0288675134594813
8	FALSE	QT	0	0.1	120000	10000	Random	0	0	Unadjusted	Fst.Sim	1	0.000306252	0.0803588	0.106261	4602.34	133.588	6.81818e-246	0.5	0.105954748	244.071364980373	PC	0.144337567297406
8	FALSE	QT	0	0.1	120000	10000	Random	0	0	Unadjusted	Fst.Sim	1	0.000306252	0.0803588	0.385183	7754.38	98.0518	0	1	0.384876748	Inf	PC	0.288675134594813
8	FALSE	QT	0	0.1	120000	10000	Random	0	0	Unadjusted	UKB.Fst	0	0.00042321	0.0398286	0.00042321	-27.8887	13.5659	0.0398286	0	0	0	PC	0
8	FALSE	QT	0	0.1	120000	10000	Random	0	0	Unadjusted	UKB.Fst	0	0.00042321	0.0398286	0.000381382	-1.49166	0.764399	0.0510354	0.1	-4.1828e-05	-0.1076764820317	PC	0.0288675134594813
8	FALSE	QT	0	0.1	120000	10000	Random	0	0	Unadjusted	UKB.Fst	0	0.00042321	0.0398286	0.000230339	-14.755	9.73013	0.129443	0.5	-0.000192871	-0.511883528734012	PC	0.144337567297406
8	FALSE	QT	0	0.1	120000	10000	Random	0	0	Unadjusted	UKB.Fst	0	0.00042321	0.0398286	0.000395559	-94.318	47.4563	0.0468977	1	-2.7651e-05	-0.0709565032120578	PC	0.288675134594813
8	FALSE	QT	0	0.1	120000	10000	Random	0	0	Unadjusted	UKB.Fst	1	0.000395128	0.0470179	0.000395128	-17.8322	8.97724	0.0470179	0	0	0	PC	0
8	FALSE	QT	0	0.1	120000	10000	Random	0	0	Unadjusted	UKB.Fst	1	0.000395128	0.0470179	0.0104341	1983.8	193.377	1.43116e-24	0.1	0.010038972	22.5165750384845	PC	0.0288675134594813
8	FALSE	QT	0	0.1	120000	10000	Random	0	0	Unadjusted	UKB.Fst	1	0.000395128	0.0470179	0.177471	6681.89	143.988	0	0.5	0.177075872	Inf	PC	0.144337567297406
8	FALSE	QT	0	0.1	120000	10000	Random	0	0	Unadjusted	UKB.Fst	1	0.000395128	0.0470179	0.553114	10212.5	91.8785	0	1	0.552718872	Inf	PC	0.288675134594813
8	FALSE	QT	0	0.1	120000	10000	Random	0.3	0	Unadjusted	UKB.Fst	0	0.230692	0	0.230692	20.4292	0.373121	0	0	0		NoPC	0
8	FALSE	QT	0	0.1	120000	10000	Random	0.3	0	Unadjusted	UKB.Fst	0	0.230692	0	0.236227	20.2962	0.365023	0	0.1	0.00553499999999998		NoPC	0.0288675134594813
8	FALSE	QT	0	0.1	120000	10000	Random	0.3	0	Unadjusted	UKB.Fst	0	0.230692	0	0.260365	21.6804	0.365486	0	0.5	0.029673		NoPC	0.144337567297406
8	FALSE	QT	0	0.1	120000	10000	Random	0.3	0	Unadjusted	UKB.Fst	0	0.230692	0	0.234644	20.5178	0.370614	0	1	0.00395199999999998		NoPC	0.288675134594813
8	FALSE	QT	0	0.1	120000	10000	Random	0.3	0	Unadjusted	UKB.Fst	1	0.248482	0	0.248482	21.5311	0.374502	0	0	0		NoPC	0
8	FALSE	QT	0	0.1	120000	10000	Random	0.3	0	Unadjusted	UKB.Fst	1	0.248482	0	0.226833	20.0689	0.37059	0	0.1	-0.021649		NoPC	0.0288675134594813
8	FALSE	QT	0	0.1	120000	10000	Random	0.3	0	Unadjusted	UKB.Fst	1	0.248482	0	0.245636	21.0665	0.369252	0	0.5	-0.00284600000000002		NoPC	0.144337567297406
8	FALSE	QT	0	0.1	120000	10000	Random	0.3	0	Unadjusted	UKB.Fst	1	0.248482	0	0.250493	19.7696	0.342021	0	1	0.00201100000000001		NoPC	0.288675134594813
8	FALSE	QT	0	0.1	120000	10000	Random	0.3	0	Unadjusted	Fst.RandPop.Sim	1	0.000543202	0.0198681	0.000543202	52.5777	22.5733	0.0198681	0	0	0	PC	0
8	FALSE	QT	0	0.1	120000	10000	Random	0.3	0	Unadjusted	Fst.RandPop.Sim	1	0.000543202	0.0198681	0.00531327	1135.8	155.552	3.05779e-13	0.1	0.004770068	10.8127486811809	PC	0.0288675134594813
8	FALSE	QT	0	0.1	120000	10000	Random	0.3	0	Unadjusted	Fst.RandPop.Sim	1	0.000543202	0.0198681	0.128298	5033.99	131.341	5.26566e-300	0.5	0.127754798	297.576703523634	PC	0.144337567297406
8	FALSE	QT	0	0.1	120000	10000	Random	0.3	0	Unadjusted	Fst.RandPop.Sim	1	0.000543202	0.0198681	0.392716	7922.94	98.6131	0	1	0.392172798	Inf	PC	0.288675134594813
8	FALSE	QT	0	0.1	120000	10000	Random	0.3	0	Unadjusted	Fst.Sim	1	0.000260497	0.106813	0.000260497	-140.683	87.2275	0.106813	0	0	0	PC	0
8	FALSE	QT	0	0.1	120000	10000	Random	0.3	0	Unadjusted	Fst.Sim	1	0.000260497	0.106813	0.00557245	408.783	54.6545	8.09362e-14	0.1	0.005311953	12.1204813028714	PC	0.0288675134594813
8	FALSE	QT	0	0.1	120000	10000	Random	0.3	0	Unadjusted	Fst.Sim	1	0.000260497	0.106813	0.117213	4061.54	111.558	1.19927e-272	0.5	0.116952503	270.94970714319	PC	0.144337567297406
8	FALSE	QT	0	0.1	120000	10000	Random	0.3	0	Unadjusted	Fst.Sim	1	0.000260497	0.106813	0.386232	6571.83	82.915	0	1	0.385971503	Inf	PC	0.288675134594813
8	FALSE	QT	0	0.1	120000	10000	Random	0.3	0	Unadjusted	UKB.Fst	0	0.000331363	0.0689411	0.000331363	11.8124	6.49391	0.0689411	0	0	0	PC	0
8	FALSE	QT	0	0.1	120000	10000	Random	0.3	0	Unadjusted	UKB.Fst	0	0.000331363	0.0689411	0.0012313	23.9561	6.82934	0.000453791	0.1	0.000899937	2.18162233027038	PC	0.0288675134594813
8	FALSE	QT	0	0.1	120000	10000	Random	0.3	0	Unadjusted	UKB.Fst	0	0.000331363	0.0689411	0.000372447	35.1434	18.224	0.0538319	0.5	4.1084e-05	0.107438500042703	PC	0.144337567297406
8	FALSE	QT	0	0.1	120000	10000	Random	0.3	0	Unadjusted	UKB.Fst	0	0.000331363	0.0689411	0.000577807	99.1768	41.2843	0.0163109	1	0.000246444	0.626000283450846	PC	0.288675134594813
8	FALSE	QT	0	0.1	120000	10000	Random	0.3	0	Unadjusted	UKB.Fst	1	0.000251603	0.113004	0.000251603	24.7883	15.6396	0.113004	0	0	0	PC	0
8	FALSE	QT	0	0.1	120000	10000	Random	0.3	0	Unadjusted	UKB.Fst	1	0.000251603	0.113004	0.012495	1809.69	161.035	3.97016e-29	0.1	0.012243397	27.4542858070047	PC	0.0288675134594813
8	FALSE	QT	0	0.1	120000	10000	Random	0.3	0	Unadjusted	UKB.Fst	1	0.000251603	0.113004	0.192725	5918.86	121.253	0	0.5	0.192473397	Inf	PC	0.144337567297406
8	FALSE	QT	0	0.1	120000	10000	Random	0.3	0	Unadjusted	UKB.Fst	1	0.000251603	0.113004	0.540005	8329.53	76.9466	0	1	0.539753397	Inf	PC	0.288675134594813
8	FALSE	QT	0	0.1	120000	10000	Random	0.9	0	Unadjusted	UKB.Fst	0	0.757552	0	0.757552	40.6786	0.230163	0	0	0		NoPC	0
8	FALSE	QT	0	0.1	120000	10000	Random	0.9	0	Unadjusted	UKB.Fst	0	0.757552	0	0.760525	40.8217	0.229114	0	0.1	0.002973		NoPC	0.0288675134594813
8	FALSE	QT	0	0.1	120000	10000	Random	0.9	0	Unadjusted	UKB.Fst	0	0.757552	0	0.758116	40.9629	0.231427	0	0.5	0.000564000000000009		NoPC	0.144337567297406
8	FALSE	QT	0	0.1	120000	10000	Random	0.9	0	Unadjusted	UKB.Fst	0	0.757552	0	0.764907	40.5684	0.224941	0	1	0.007355		NoPC	0.288675134594813
8	FALSE	QT	0	0.1	120000	10000	Random	0.9	0	Unadjusted	UKB.Fst	1	0.757733	0	0.757733	39.7387	0.224734	0	0	0		NoPC	0
8	FALSE	QT	0	0.1	120000	10000	Random	0.9	0	Unadjusted	UKB.Fst	1	0.757733	0	0.759158	40.6223	0.22885	0	0.1	0.00142500000000001		NoPC	0.0288675134594813
8	FALSE	QT	0	0.1	120000	10000	Random	0.9	0	Unadjusted	UKB.Fst	1	0.757733	0	0.760263	40.1239	0.225359	0	0.5	0.00253000000000003		NoPC	0.144337567297406
8	FALSE	QT	0	0.1	120000	10000	Random	0.9	0	Unadjusted	UKB.Fst	1	0.757733	0	0.757766	41.0927	0.23237	0	1	3.30000000000608e-05		NoPC	0.288675134594813
8	FALSE	QT	0	0.1	120000	10000	Random	0.9	0	Unadjusted	Fst.RandPop.Sim	1	0.000772102	0.00549243	0.000772102	139.363	50.1803	0.00549243	0	0	0	PC	0
8	FALSE	QT	0	0.1	120000	10000	Random	0.9	0	Unadjusted	Fst.RandPop.Sim	1	0.000772102	0.00549243	0.00648263	799.447	99.0638	7.83643e-16	0.1	0.005710528	12.8456462720745	PC	0.0288675134594813
8	FALSE	QT	0	0.1	120000	10000	Random	0.9	0	Unadjusted	Fst.RandPop.Sim	1	0.000772102	0.00549243	0.113518	4739.22	132.563	1.56937e-263	0.5	0.112745898	260.544039184225	PC	0.144337567297406
8	FALSE	QT	0	0.1	120000	10000	Random	0.9	0	Unadjusted	Fst.RandPop.Sim	1	0.000772102	0.00549243	0.39472	7916.04	98.1144	0	1	0.393947898	Inf	PC	0.288675134594813
8	FALSE	QT	0	0.1	120000	10000	Random	0.9	0	Unadjusted	Fst.Sim	1	0.000160589	0.205449	0.000160589	36.1455	28.545	0.205449	0	0	0	PC	0
8	FALSE	QT	0	0.1	120000	10000	Random	0.9	0	Unadjusted	Fst.Sim	1	0.000160589	0.205449	0.00853786	445.399	48.0378	2.2075e-20	0.1	0.008377271	18.9688033194737	PC	0.0288675134594813
8	FALSE	QT	0	0.1	120000	10000	Random	0.9	0	Unadjusted	Fst.Sim	1	0.000160589	0.205449	0.126891	1567.77	41.1595	1.44951e-296	0.5	0.126730411	295.151482815875	PC	0.144337567297406
8	FALSE	QT	0	0.1	120000	10000	Random	0.9	0	Unadjusted	Fst.Sim	1	0.000160589	0.205449	0.393407	2489.66	30.9412	0	1	0.393246411	Inf	PC	0.288675134594813
8	FALSE	QT	0	0.1	120000	10000	Random	0.9	0	Unadjusted	UKB.Fst	0	0.00156741	7.59133e-05	0.00156741	74.9682	18.9381	7.59133e-05	0	0	0	PC	0
8	FALSE	QT	0	0.1	120000	10000	Random	0.9	0	Unadjusted	UKB.Fst	0	0.00156741	7.59133e-05	0.00602396	307.437	39.529	8.12697e-15	0.1	0.00445655	9.97038921430106	PC	0.0288675134594813
8	FALSE	QT	0	0.1	120000	10000	Random	0.9	0	Unadjusted	UKB.Fst	0	0.00156741	7.59133e-05	0.0221029	860.387	57.2834	1.92845e-50	0.5	0.02053549	45.5951094877442	PC	0.144337567297406
8	FALSE	QT	0	0.1	120000	10000	Random	0.9	0	Unadjusted	UKB.Fst	0	0.00156741	7.59133e-05	0.0611917	1229.42	48.1984	4.29026e-139	1	0.05962429	134.247834258632	PC	0.288675134594813
8	FALSE	QT	0	0.1	120000	10000	Random	0.9	0	Unadjusted	UKB.Fst	1	0.00229647	1.66386e-06	0.00229647	356.22	74.3155	1.66386e-06	0	0	0	PC	0
8	FALSE	QT	0	0.1	120000	10000	Random	0.9	0	Unadjusted	UKB.Fst	1	0.00229647	1.66386e-06	0.0223572	1020.66	67.5575	5.23781e-51	0.1	0.02006073	44.5019670407465	PC	0.0288675134594813
8	FALSE	QT	0	0.1	120000	10000	Random	0.9	0	Unadjusted	UKB.Fst	1	0.00229647	1.66386e-06	0.215405	2701.87	51.6146	0	0.5	0.21310853	Inf	PC	0.144337567297406
8	FALSE	QT	0	0.1	120000	10000	Random	0.9	0	Unadjusted	UKB.Fst	1	0.00229647	1.66386e-06	0.554923	3722.03	33.3636	0	1	0.55262653	Inf	PC	0.288675134594813
8	FALSE	QT	0	0.1	250000	5000	Random	0	0	Unadjusted	UKB.Fst	0	0.000247524	0.266068	0.000247524	-8.43056	7.57948	0.266068	0	0	0	NoPC	0
8	FALSE	QT	0	0.1	250000	5000	Random	0	0	Unadjusted	UKB.Fst	0	0.000247524	0.266068	0.000299093	-3.64869	2.9844	0.221544	0.1	5.1569e-05	0.0795326524134024	NoPC	0.014142135623731
8	FALSE	QT	0	0.1	250000	5000	Random	0	0	Unadjusted	UKB.Fst	0	0.000247524	0.266068	0.000515083	5.63643	3.51271	0.108649	0.5	0.000267559	0.388966911642033	NoPC	0.0707106781186548
8	FALSE	QT	0	0.1	250000	5000	Random	0	0	Unadjusted	UKB.Fst	0	0.000247524	0.266068	0.000137682	-1.71169	2.0635	0.406855	1	-0.000109842	-0.184447012486809	NoPC	0.14142135623731
8	FALSE	QT	0	0.1	250000	5000	Random	0	0	Unadjusted	UKB.Fst	1	0.000332133	0.197633	0.000332133	-17.1752	13.3297	0.197633	0	0	0	NoPC	0
8	FALSE	QT	0	0.1	250000	5000	Random	0	0	Unadjusted	UKB.Fst	1	0.000332133	0.197633	0.000445794	198.556	133.017	0.135577	0.1	0.000113661	0.163673443367979	NoPC	0.014142135623731
8	FALSE	QT	0	0.1	250000	5000	Random	0	0	Unadjusted	UKB.Fst	1	0.000332133	0.197633	0.0273651	482.15	40.6675	5.36468e-32	0.5	0.027032967	30.566315641468	NoPC	0.0707106781186548
8	FALSE	QT	0	0.1	250000	5000	Random	0	0	Unadjusted	UKB.Fst	1	0.000332133	0.197633	0.0984877	2748.37	117.629	1.12059e-114	1	0.098155567	113.246412720572	NoPC	0.14142135623731
8	FALSE	QT	0	0.1	250000	5000	Random	0	0	Unadjusted	Fst.RandPop.Sim	1	0.000632759	0.0757833	0.000632759	-127.645	71.8695	0.0757833	0	0	0	PC	0
8	FALSE	QT	0	0.1	250000	5000	Random	0	0	Unadjusted	Fst.RandPop.Sim	1	0.000632759	0.0757833	0.00385373	1015.54	231.346	1.15835e-05	0.1	0.003220971	3.81573370979382	PC	0.014142135623731
8	FALSE	QT	0	0.1	250000	5000	Random	0	0	Unadjusted	Fst.RandPop.Sim	1	0.000632759	0.0757833	0.0692038	3928.01	204.116	1.13528e-79	0.5	0.068571041	77.824470525754	PC	0.0707106781186548
8	FALSE	QT	0	0.1	250000	5000	Random	0	0	Unadjusted	Fst.RandPop.Sim	1	0.000632759	0.0757833	0.241902	6944.73	174.179	4.23839e-302	1	0.241269241	300.252372596511	PC	0.14142135623731
8	FALSE	QT	0	0.1	250000	5000	Random	0	0	Unadjusted	Fst.Sim	1	0.00123007	0.013271	0.00123007	-153.765	62.0695	0.013271	0	0	0	PC	0
8	FALSE	QT	0	0.1	250000	5000	Random	0	0	Unadjusted	Fst.Sim	1	0.00123007	0.013271	0.00559285	737.514	139.313	1.24823e-07	0.1	0.00436278	5.02660903295547	PC	0.014142135623731
8	FALSE	QT	0	0.1	250000	5000	Random	0	0	Unadjusted	Fst.Sim	1	0.00123007	0.013271	0.0608743	3669.2	204.16	4.93842e-70	0.5	0.05964423	67.4293156263709	PC	0.0707106781186548
8	FALSE	QT	0	0.1	250000	5000	Random	0	0	Unadjusted	Fst.Sim	1	0.00123007	0.013271	0.235562	6885.72	175.721	3.91444e-293	1	0.23433193	290.530234008528	PC	0.14142135623731
8	FALSE	QT	0	0.1	250000	5000	Random	0	0	Unadjusted	UKB.Fst	0	0.000462497	0.129003	0.000462497	8.27489	5.45011	0.129003	0	0	0	PC	0
8	FALSE	QT	0	0.1	250000	5000	Random	0	0	Unadjusted	UKB.Fst	0	0.000462497	0.129003	0.000941118	-9.01309	4.16092	0.0303483	0.1	0.000478621	0.628465441538328	PC	0.014142135623731
8	FALSE	QT	0	0.1	250000	5000	Random	0	0	Unadjusted	UKB.Fst	0	0.000462497	0.129003	0.000429111	-109.185	74.6668	0.143722	0.5	-3.3386e-05	-0.0469234420563645	PC	0.0707106781186548
8	FALSE	QT	0	0.1	250000	5000	Random	0	0	Unadjusted	UKB.Fst	0	0.000462497	0.129003	0.000599781	1.84735	1.06837	0.0838471	1	0.000137284	0.187111763693101	PC	0.14142135623731
8	FALSE	QT	0	0.1	250000	5000	Random	0	0	Unadjusted	UKB.Fst	1	0.000507713	0.111713	0.000507713	250.525	157.482	0.111713	0	0	0	PC	0
8	FALSE	QT	0	0.1	250000	5000	Random	0	0	Unadjusted	UKB.Fst	1	0.000507713	0.111713	0.00595029	1481.84	271.38	4.98075e-08	0.1	0.005442577	6.3508089711122	PC	0.014142135623731
8	FALSE	QT	0	0.1	250000	5000	Random	0	0	Unadjusted	UKB.Fst	1	0.000507713	0.111713	0.118921	5968.83	230.202	3.51826e-139	0.5	0.118413287	137.501775784001	PC	0.0707106781186548
8	FALSE	QT	0	0.1	250000	5000	Random	0	0	Unadjusted	UKB.Fst	1	0.000507713	0.111713	0.342054	9498.1	186.631	0	1	0.341546287	Inf	PC	0.14142135623731
8	FALSE	QT	0	0.1	250000	5000	Random	0.3	0	Unadjusted	UKB.Fst	0	0.249443	2.08600734464363e-308	0.249443	21.873	0.536734	2.08600734464363e-308	0	0	0	NoPC	0
8	FALSE	QT	0	0.1	250000	5000	Random	0.3	0	Unadjusted	UKB.Fst	0	0.249443	2.08600734464363e-308	0.245677	20.9683	0.519815	3.01815e-308	0.1	-0.00376599999999999	-0.190388066981257	NoPC	0.014142135623731
8	FALSE	QT	0	0.1	250000	5000	Random	0.3	0	Unadjusted	UKB.Fst	0	0.249443	2.08600734464363e-308	0.232172	21.0481	0.541538	5.556e-289	0.5	-0.017271	-19.4554094839309	NoPC	0.0707106781186548
8	FALSE	QT	0	0.1	250000	5000	Random	0.3	0	Unadjusted	UKB.Fst	0	0.249443	2.08600734464363e-308	0.250837	21.3798	0.522687	2.08600674812139e-308	1	0.00139399999999998	2.66126619408169e-07	NoPC	0.14142135623731
8	FALSE	QT	0	0.1	250000	5000	Random	0.3	0	Unadjusted	UKB.Fst	1	0.244346	2.15217e-306	0.244346	21.7019	0.539885	2.15217e-306	0	0	0	NoPC	0
8	FALSE	QT	0	0.1	250000	5000	Random	0.3	0	Unadjusted	UKB.Fst	1	0.244346	2.15217e-306	0.24418	20.6504	0.514011	4.28794e-306	0.1	-0.000165999999999999	-0.299372126471553	NoPC	0.014142135623731
8	FALSE	QT	0	0.1	250000	5000	Random	0.3	0	Unadjusted	UKB.Fst	1	0.244346	2.15217e-306	0.241997	20.5278	0.514	5.80083e-303	0.5	-0.00234900000000002	-3.4306135648655	NoPC	0.0707106781186548
8	FALSE	QT	0	0.1	250000	5000	Random	0.3	0	Unadjusted	UKB.Fst	1	0.244346	2.15217e-306	0.263212	21.841	0.516936	0	1	0.018866	Inf	NoPC	0.14142135623731
8	FALSE	QT	0	0.1	250000	5000	Random	0.3	0	Unadjusted	Fst.RandPop.Sim	1	0.00082329	0.0428093	0.00082329	-1.56036	0.770138	0.0428093	0	0	0	PC	0
8	FALSE	QT	0	0.1	250000	5000	Random	0.3	0	Unadjusted	Fst.RandPop.Sim	1	0.00082329	0.0428093	0.00330077	350.828	86.3793	4.95096e-05	0.1	0.00247748	2.93684870891251	PC	0.014142135623731
8	FALSE	QT	0	0.1	250000	5000	Random	0.3	0	Unadjusted	Fst.RandPop.Sim	1	0.00082329	0.0428093	0.0636456	3794.45	206.218	3.26764e-73	0.5	0.06282231	71.1173039227606	PC	0.0707106781186548
8	FALSE	QT	0	0.1	250000	5000	Random	0.3	0	Unadjusted	Fst.RandPop.Sim	1	0.00082329	0.0428093	0.254922	7227.04	175.048	2.08600674235055e-308	1	0.25409871	306.342185642055	PC	0.14142135623731
8	FALSE	QT	0	0.1	250000	5000	Random	0.3	0	Unadjusted	Fst.Sim	1	0.000666102	0.0684433	0.000666102	14.0609	7.71528	0.0684433	0	0	0	PC	0
8	FALSE	QT	0	0.1	250000	5000	Random	0.3	0	Unadjusted	Fst.Sim	1	0.000666102	0.0684433	0.00554054	584.827	110.994	1.4293e-07	0.1	0.004874438	5.68020754721153	PC	0.014142135623731
8	FALSE	QT	0	0.1	250000	5000	Random	0.3	0	Unadjusted	Fst.Sim	1	0.000666102	0.0684433	0.0659279	3209.24	171.125	6.86715e-76	0.5	0.065261798	73.9985544070768	PC	0.0707106781186548
8	FALSE	QT	0	0.1	250000	5000	Random	0.3	0	Unadjusted	Fst.Sim	1	0.000666102	0.0684433	0.240353	5729.46	144.294	6.01962e-300	1	0.239686898	298.055761864467	PC	0.14142135623731
8	FALSE	QT	0	0.1	250000	5000	Random	0.3	0	Unadjusted	UKB.Fst	0	0.000633816	0.075539	0.000633816	12.4909	7.02705	0.075539	0	0	0	PC	0
8	FALSE	QT	0	0.1	250000	5000	Random	0.3	0	Unadjusted	UKB.Fst	0	0.000633816	0.075539	0.00102169	-139.841	61.9575	0.0240483	0.1	0.000387874	0.497086850200219	PC	0.014142135623731
8	FALSE	QT	0	0.1	250000	5000	Random	0.3	0	Unadjusted	UKB.Fst	0	0.000633816	0.075539	0.00021611	-40.0756	38.6223	0.299493	0.5	-0.000417706	-0.598215444896781	PC	0.0707106781186548
8	FALSE	QT	0	0.1	250000	5000	Random	0.3	0	Unadjusted	UKB.Fst	0	0.000633816	0.075539	0.00106413	-12.295	5.33701	0.0212789	1	0.000430314	0.550222057644631	PC	0.14142135623731
8	FALSE	QT	0	0.1	250000	5000	Random	0.3	0	Unadjusted	UKB.Fst	1	0.000866772	0.0376735	0.000866772	-2.46543	1.18591	0.0376735	0	0	0	PC	0
8	FALSE	QT	0	0.1	250000	5000	Random	0.3	0	Unadjusted	UKB.Fst	1	0.000866772	0.0376735	0.00391547	413.609	93.4733	9.85446e-06	0.1	0.003048698	3.58240313854936	PC	0.014142135623731
8	FALSE	QT	0	0.1	250000	5000	Random	0.3	0	Unadjusted	UKB.Fst	1	0.000866772	0.0376735	0.110883	4918.1	197.327	2.4427e-129	0.5	0.110016228	127.188165837148	PC	0.0707106781186548
8	FALSE	QT	0	0.1	250000	5000	Random	0.3	0	Unadjusted	UKB.Fst	1	0.000866772	0.0376735	0.358961	8012.69	151.703	0	1	0.358094228	Inf	PC	0.14142135623731
8	FALSE	QT	0	0.1	250000	5000	Random	0.9	0	Unadjusted	UKB.Fst	0	0.772955	0	0.772955	49.9303	0.382814	0	0	0		NoPC	0
8	FALSE	QT	0	0.1	250000	5000	Random	0.9	0	Unadjusted	UKB.Fst	0	0.772955	0	0.771257	49.8638	0.384192	0	0.1	-0.00169799999999998		NoPC	0.014142135623731
8	FALSE	QT	0	0.1	250000	5000	Random	0.9	0	Unadjusted	UKB.Fst	0	0.772955	0	0.771339	50.7513	0.390939	0	0.5	-0.00161599999999995		NoPC	0.0707106781186548
8	FALSE	QT	0	0.1	250000	5000	Random	0.9	0	Unadjusted	UKB.Fst	0	0.772955	0	0.781346	49.4304	0.36991	0	1	0.00839100000000004		NoPC	0.14142135623731
8	FALSE	QT	0	0.1	250000	5000	Random	0.9	0	Unadjusted	UKB.Fst	1	0.774498	0	0.774498	51.7174	0.394772	0	0	0		NoPC	0
8	FALSE	QT	0	0.1	250000	5000	Random	0.9	0	Unadjusted	UKB.Fst	1	0.774498	0	0.781306	50.8301	0.380468	0	0.1	0.00680799999999993		NoPC	0.014142135623731
8	FALSE	QT	0	0.1	250000	5000	Random	0.9	0	Unadjusted	UKB.Fst	1	0.774498	0	0.768843	50.3827	0.390846	0	0.5	-0.00565499999999997		NoPC	0.0707106781186548
8	FALSE	QT	0	0.1	250000	5000	Random	0.9	0	Unadjusted	UKB.Fst	1	0.774498	0	0.78405	49.9059	0.370511	0	1	0.009552		NoPC	0.14142135623731
8	FALSE	QT	0	0.1	250000	5000	Random	0.9	0	Unadjusted	Fst.RandPop.Sim	1	0.00111765	0.0182634	0.00111765	-18.7569	7.94443	0.0182634	0	0	0	PC	0
8	FALSE	QT	0	0.1	250000	5000	Random	0.9	0	Unadjusted	Fst.RandPop.Sim	1	0.00111765	0.0182634	0.00575406	725.19	135.068	8.27265e-08	0.1	0.00463641	5.34393698047069	PC	0.014142135623731
8	FALSE	QT	0	0.1	250000	5000	Random	0.9	0	Unadjusted	Fst.RandPop.Sim	1	0.00111765	0.0182634	0.0683552	3902.6	204.143	1.10591e-78	0.5	0.06723755	76.2178618459061	PC	0.0707106781186548
8	FALSE	QT	0	0.1	250000	5000	Random	0.9	0	Unadjusted	Fst.RandPop.Sim	1	0.00111765	0.0182634	0.237846	6844.43	173.584	2.5661e-296	1	0.23672835	293.852308054348	PC	0.14142135623731
8	FALSE	QT	0	0.1	250000	5000	Random	0.9	0	Unadjusted	Fst.Sim	1	0.000750601	0.0530838	0.000750601	7.55511	3.90506	0.0530838	0	0	0	PC	0
8	FALSE	QT	0	0.1	250000	5000	Random	0.9	0	Unadjusted	Fst.Sim	1	0.000750601	0.0530838	0.00564936	362.465	68.1225	1.07832e-07	0.1	0.004898759	5.69221434393978	PC	0.014142135623731
8	FALSE	QT	0	0.1	250000	5000	Random	0.9	0	Unadjusted	Fst.Sim	1	0.000750601	0.0530838	0.079064	1278.56	61.8161	2.94203e-91	0.5	0.078313399	89.2563149073118	PC	0.0707106781186548
8	FALSE	QT	0	0.1	250000	5000	Random	0.9	0	Unadjusted	Fst.Sim	1	0.000750601	0.0530838	0.229399	2054.78	53.3504	1.96296e-284	1	0.228648399	282.432050554342	PC	0.14142135623731
8	FALSE	QT	0	0.1	250000	5000	Random	0.9	0	Unadjusted	UKB.Fst	0	0.00515535	3.8902e-07	0.00515535	201.448	39.6469	3.8902e-07	0	0	0	PC	0
8	FALSE	QT	0	0.1	250000	5000	Random	0.9	0	Unadjusted	UKB.Fst	0	0.00515535	3.8902e-07	0.00526241	141.903	27.6437	2.95504e-07	0.1	0.00010706	0.119408565564661	PC	0.014142135623731
8	FALSE	QT	0	0.1	250000	5000	Random	0.9	0	Unadjusted	UKB.Fst	0	0.00515535	3.8902e-07	0.0142854	502.015	59.0865	2.55243e-17	0.5	0.00913005	10.1830180890539	PC	0.0707106781186548
8	FALSE	QT	0	0.1	250000	5000	Random	0.9	0	Unadjusted	UKB.Fst	0	0.00515535	3.8902e-07	0.0394931	736.285	51.4439	1.44078e-45	1	0.03433775	38.4313742582659	PC	0.14142135623731
8	FALSE	QT	0	0.1	250000	5000	Random	0.9	0	Unadjusted	UKB.Fst	1	0.00656474	1.01599e-08	0.00656474	361.937	63.0802	1.01599e-08	0	0	0	PC	0
8	FALSE	QT	0	0.1	250000	5000	Random	0.9	0	Unadjusted	UKB.Fst	1	0.00656474	1.01599e-08	0.0147169	836.139	96.9377	8.45385e-18	0.1	0.00815216	9.07983489567206	PC	0.014142135623731
8	FALSE	QT	0	0.1	250000	5000	Random	0.9	0	Unadjusted	UKB.Fst	1	0.00656474	1.01599e-08	0.134763	2337.18	83.9105	7.69301e-159	0.5	0.12819826	150.120793136405	PC	0.0707106781186548
8	FALSE	QT	0	0.1	250000	5000	Random	0.9	0	Unadjusted	UKB.Fst	1	0.00656474	1.01599e-08	0.367924	3380.71	62.7787	0	1	0.36135926	Inf	PC	0.14142135623731
8	FALSE	QT	0	0.1	250000	10000	Random	0	0	Unadjusted	UKB.Fst	0	0.000280822	0.0938165	0.000280822	7.27286	4.34004	0.0938165	0	0	0	NoPC	0
8	FALSE	QT	0	0.1	250000	10000	Random	0	0	Unadjusted	UKB.Fst	0	0.000280822	0.0938165	0.000515543	-2.85659	1.25803	0.023187	0.1	0.000234721	0.607034664727867	NoPC	0.02
8	FALSE	QT	0	0.1	250000	10000	Random	0	0	Unadjusted	UKB.Fst	0	0.000280822	0.0938165	0.000356244	9.88022	5.23482	0.0591352	0.5	7.5422e-05	0.200433156777098	NoPC	0.1
8	FALSE	QT	0	0.1	250000	10000	Random	0	0	Unadjusted	UKB.Fst	0	0.000280822	0.0938165	0.000209609	-1.8174	1.25535	0.147726	1	-7.1213e-05	-0.197177711781114	NoPC	0.2
8	FALSE	QT	0	0.1	250000	10000	Random	0	0	Unadjusted	UKB.Fst	1	0.000122565	0.268324	0.000122565	-1.0491	0.947699	0.268324	0	0	0	NoPC	0
8	FALSE	QT	0	0.1	250000	10000	Random	0	0	Unadjusted	UKB.Fst	1	0.000122565	0.268324	0.00326757	533.027	93.1135	1.06736e-08	0.1	0.003145005	7.40034859618196	NoPC	0.02
8	FALSE	QT	0	0.1	250000	10000	Random	0	0	Unadjusted	UKB.Fst	1	0.000122565	0.268324	0.0327044	1662.29	90.4211	2.93855e-74	0.5	0.032581835	72.9605264347721	NoPC	0.1
8	FALSE	QT	0	0.1	250000	10000	Random	0	0	Unadjusted	UKB.Fst	1	0.000122565	0.268324	0.127462	3172.95	83.0289	2.26279e-298	1	0.127339435	297.074015268705	NoPC	0.2
8	FALSE	QT	0	0.1	250000	10000	Random	0	0	Unadjusted	Fst.RandPop.Sim	1	0.000263746	0.104669	0.000263746	66.4141	40.9262	0.104669	0	0	0	PC	0
8	FALSE	QT	0	0.1	250000	10000	Random	0	0	Unadjusted	Fst.RandPop.Sim	1	0.000263746	0.104669	0.0043653	513.995	77.6989	3.89987e-11	0.1	0.004101554	9.42876794466727	PC	0.02
8	FALSE	QT	0	0.1	250000	10000	Random	0	0	Unadjusted	Fst.RandPop.Sim	1	0.000263746	0.104669	0.0680765	3996.28	148	4.66018e-155	0.5	0.067812754	153.35141538328	PC	0.1
8	FALSE	QT	0	0.1	250000	10000	Random	0	0	Unadjusted	Fst.RandPop.Sim	1	0.000263746	0.104669	0.236035	6839.66	123.161	0	1	0.235771254	Inf	PC	0.2
8	FALSE	QT	0	0.1	250000	10000	Random	0	0	Unadjusted	Fst.Sim	1	0.0002186	0.139595	0.0002186	0.857096	0.580131	0.139595	0	0	0	PC	0
8	FALSE	QT	0	0.1	250000	10000	Random	0	0	Unadjusted	Fst.Sim	1	0.0002186	0.139595	0.00385814	966.821	155.484	5.23257e-10	0.1	0.00363954	8.42615481611713	PC	0.02
8	FALSE	QT	0	0.1	250000	10000	Random	0	0	Unadjusted	Fst.Sim	1	0.0002186	0.139595	0.0685209	4023.92	148.489	4.00291e-156	0.5	0.0683023	154.542494037356	PC	0.1
8	FALSE	QT	0	0.1	250000	10000	Random	0	0	Unadjusted	Fst.Sim	1	0.0002186	0.139595	0.24088	6888.1	122.384	0	1	0.2406614	Inf	PC	0.2
8	FALSE	QT	0	0.1	250000	10000	Random	0	0	Unadjusted	UKB.Fst	0	0.00039339	0.0475055	0.00039339	-236.534	119.34	0.0475055	0	0	0	PC	0
8	FALSE	QT	0	0.1	250000	10000	Random	0	0	Unadjusted	UKB.Fst	0	0.00039339	0.0475055	0.000437805	-30.6681	14.6678	0.0365668	0.1	4.4415e-05	0.113656937019583	PC	0.02
8	FALSE	QT	0	0.1	250000	10000	Random	0	0	Unadjusted	UKB.Fst	0	0.00039339	0.0475055	0.00112531	41.2599	12.3044	0.000801598	0.5	0.00073192	1.77278726849049	PC	0.1
8	FALSE	QT	0	0.1	250000	10000	Random	0	0	Unadjusted	UKB.Fst	0	0.00039339	0.0475055	0.000494966	33.3113	14.9826	0.0262158	1	0.000101576	0.25818077828328	PC	0.2
8	FALSE	QT	0	0.1	250000	10000	Random	0	0	Unadjusted	UKB.Fst	1	0.00020245	0.155141	0.00020245	-88.7737	62.4414	0.155141	0	0	0	PC	0
8	FALSE	QT	0	0.1	250000	10000	Random	0	0	Unadjusted	UKB.Fst	1	0.00020245	0.155141	0.00821466	1751.12	192.594	1.15416e-19	0.1	0.00801221	18.1284605676852	PC	0.02
8	FALSE	QT	0	0.1	250000	10000	Random	0	0	Unadjusted	UKB.Fst	1	0.00020245	0.155141	0.118193	6025.41	164.737	5.29473e-275	0.5	0.11799055	273.466882767919	PC	0.1
8	FALSE	QT	0	0.1	250000	10000	Random	0	0	Unadjusted	UKB.Fst	1	0.00020245	0.155141	0.370586	9670.4	126.142	0	1	0.37038355	Inf	PC	0.2
8	FALSE	QT	0	0.1	250000	10000	Random	0.3	0	Unadjusted	UKB.Fst	0	0.247399	0	0.247399	21.1822	0.369505	0	0	0		NoPC	0
8	FALSE	QT	0	0.1	250000	10000	Random	0.3	0	Unadjusted	UKB.Fst	0	0.247399	0	0.253619	21.254	0.364685	0	0.1	0.00621999999999998		NoPC	0.02
8	FALSE	QT	0	0.1	250000	10000	Random	0.3	0	Unadjusted	UKB.Fst	0	0.247399	0	0.24771	21.3582	0.372281	0	0.5	0.000311000000000006		NoPC	0.1
8	FALSE	QT	0	0.1	250000	10000	Random	0.3	0	Unadjusted	UKB.Fst	0	0.247399	0	0.246063	20.8861	0.365651	0	1	-0.001336		NoPC	0.2
8	FALSE	QT	0	0.1	250000	10000	Random	0.3	0	Unadjusted	UKB.Fst	1	0.239009	0	0.239009	21.2048	0.378427	0	0	0		NoPC	0
8	FALSE	QT	0	0.1	250000	10000	Random	0.3	0	Unadjusted	UKB.Fst	1	0.239009	0	0.246542	21.347	0.373257	0	0.1	0.00753300000000001		NoPC	0.02
8	FALSE	QT	0	0.1	250000	10000	Random	0.3	0	Unadjusted	UKB.Fst	1	0.239009	0	0.255211	21.7638	0.371867	0	0.5	0.016202		NoPC	0.1
8	FALSE	QT	0	0.1	250000	10000	Random	0.3	0	Unadjusted	UKB.Fst	1	0.239009	0	0.236619	20.1395	0.361793	0	1	-0.00239		NoPC	0.2
8	FALSE	QT	0	0.1	250000	10000	Random	0.3	0	Unadjusted	Fst.RandPop.Sim	1	0.000276099	0.0968745	0.000276099	-7.69904	4.63698	0.0968745	0	0	0	PC	0
8	FALSE	QT	0	0.1	250000	10000	Random	0.3	0	Unadjusted	Fst.RandPop.Sim	1	0.000276099	0.0968745	0.00233765	256.509	53.0418	1.34463e-06	0.1	0.002061551	4.85760667743059	PC	0.02
8	FALSE	QT	0	0.1	250000	10000	Random	0.3	0	Unadjusted	Fst.RandPop.Sim	1	0.000276099	0.0968745	0.0625453	3713.28	143.896	3.26533e-142	0.5	0.062269201	140.472282395594	PC	0.1
8	FALSE	QT	0	0.1	250000	10000	Random	0.3	0	Unadjusted	Fst.RandPop.Sim	1	0.000276099	0.0968745	0.241173	6951.93	123.425	0	1	0.240896901	Inf	PC	0.2
8	FALSE	QT	0	0.1	250000	10000	Random	0.3	0	Unadjusted	Fst.Sim	1	0.000522984	0.0223021	0.000522984	16.7158	7.31371	0.0223021	0	0	0	PC	0
8	FALSE	QT	0	0.1	250000	10000	Random	0.3	0	Unadjusted	Fst.Sim	1	0.000522984	0.0223021	0.0033347	343.97	59.5163	7.71999e-09	0.1	0.002811716	6.46072902103149	PC	0.02
8	FALSE	QT	0	0.1	250000	10000	Random	0.3	0	Unadjusted	Fst.Sim	1	0.000522984	0.0223021	0.069316	3348.51	122.802	5.60349e-158	0.5	0.068793016	155.599887157582	PC	0.1
8	FALSE	QT	0	0.1	250000	10000	Random	0.3	0	Unadjusted	Fst.Sim	1	0.000522984	0.0223021	0.238071	5835.91	104.492	0	1	0.237548016	Inf	PC	0.2
8	FALSE	QT	0	0.1	250000	10000	Random	0.3	0	Unadjusted	UKB.Fst	0	0.000768789	0.00559406	0.000768789	-132.235	47.7163	0.00559406	0	0	0	PC	0
8	FALSE	QT	0	0.1	250000	10000	Random	0.3	0	Unadjusted	UKB.Fst	0	0.000768789	0.00559406	0.000179286	-47.6182	35.5937	0.180983	0.1	-0.000589503	-1.50991066270749	PC	0.02
8	FALSE	QT	0	0.1	250000	10000	Random	0.3	0	Unadjusted	UKB.Fst	0	0.000768789	0.00559406	0.000690974	11.3771	4.33074	0.00862605	0.5	-7.7815e-05	-0.188084851003379	PC	0.1
8	FALSE	QT	0	0.1	250000	10000	Random	0.3	0	Unadjusted	UKB.Fst	0	0.000768789	0.00559406	0.000432144	28.7485	13.8388	0.0377916	1	-0.000336645	-0.829668159070887	PC	0.2
8	FALSE	QT	0	0.1	250000	10000	Random	0.3	0	Unadjusted	UKB.Fst	1	0.000393528	0.0474666	0.000393528	-31.4956	15.888	0.0474666	0	0	0	PC	0
8	FALSE	QT	0	0.1	250000	10000	Random	0.3	0	Unadjusted	UKB.Fst	1	0.000393528	0.0474666	0.00328275	393.657	68.659	1.01231e-08	0.1	0.002889222	6.6710745976136	PC	0.02
8	FALSE	QT	0	0.1	250000	10000	Random	0.3	0	Unadjusted	UKB.Fst	1	0.000393528	0.0474666	0.106123	4855.2	141.044	1.65731e-245	0.5	0.105729472	243.456984373773	PC	0.1
8	FALSE	QT	0	0.1	250000	10000	Random	0.3	0	Unadjusted	UKB.Fst	1	0.000393528	0.0474666	0.361153	8005.08	106.564	0	1	0.360759472	Inf	PC	0.2
8	FALSE	QT	0	0.1	250000	10000	Random	0.9	0	Unadjusted	UKB.Fst	0	0.785184	0	0.785184	50.1045	0.262114	0	0	0		NoPC	0
8	FALSE	QT	0	0.1	250000	10000	Random	0.9	0	Unadjusted	UKB.Fst	0	0.785184	0	0.770643	49.8873	0.272211	0	0.1	-0.014541		NoPC	0.02
8	FALSE	QT	0	0.1	250000	10000	Random	0.9	0	Unadjusted	UKB.Fst	0	0.785184	0	0.777615	50.3753	0.269448	0	0.5	-0.00756900000000005		NoPC	0.1
8	FALSE	QT	0	0.1	250000	10000	Random	0.9	0	Unadjusted	UKB.Fst	0	0.785184	0	0.775111	50.23	0.270602	0	1	-0.010073		NoPC	0.2
8	FALSE	QT	0	0.1	250000	10000	Random	0.9	0	Unadjusted	UKB.Fst	1	0.780803	0	0.780803	50.7007	0.268674	0	0	0		NoPC	0
8	FALSE	QT	0	0.1	250000	10000	Random	0.9	0	Unadjusted	UKB.Fst	1	0.780803	0	0.772379	51.208	0.278046	0	0.1	-0.00842399999999999		NoPC	0.02
8	FALSE	QT	0	0.1	250000	10000	Random	0.9	0	Unadjusted	UKB.Fst	1	0.780803	0	0.776841	51.0615	0.27373	0	0.5	-0.00396200000000002		NoPC	0.1
8	FALSE	QT	0	0.1	250000	10000	Random	0.9	0	Unadjusted	UKB.Fst	1	0.780803	0	0.776051	50.3367	0.270445	0	1	-0.00475199999999998		NoPC	0.2
8	FALSE	QT	0	0.1	250000	10000	Random	0.9	0	Unadjusted	Fst.RandPop.Sim	1	0.000289647	0.0890465	0.000289647	23.3572	13.7346	0.0890465	0	0	0	PC	0
8	FALSE	QT	0	0.1	250000	10000	Random	0.9	0	Unadjusted	Fst.RandPop.Sim	1	0.000289647	0.0890465	0.0027303	828.195	158.433	1.75376e-07	0.1	0.002440653	5.70564669365129	PC	0.02
8	FALSE	QT	0	0.1	250000	10000	Random	0.9	0	Unadjusted	Fst.RandPop.Sim	1	0.000289647	0.0890465	0.0684719	3953.28	145.953	5.59016e-156	0.5	0.068182253	154.202192615737	PC	0.1
8	FALSE	QT	0	0.1	250000	10000	Random	0.9	0	Unadjusted	Fst.RandPop.Sim	1	0.000289647	0.0890465	0.229943	6772.37	124.046	0	1	0.229653353	Inf	PC	0.2
8	FALSE	QT	0	0.1	250000	10000	Random	0.9	0	Unadjusted	Fst.Sim	1	0.000671544	0.0096092	0.000671544	1.63162	0.629949	0.0096092	0	0	0	PC	0
8	FALSE	QT	0	0.1	250000	10000	Random	0.9	0	Unadjusted	Fst.Sim	1	0.000671544	0.0096092	0.00469449	338.165	49.2812	7.19622e-12	0.1	0.004022946	9.12558280066065	PC	0.02
8	FALSE	QT	0	0.1	250000	10000	Random	0.9	0	Unadjusted	Fst.Sim	1	0.000671544	0.0096092	0.0601461	1111	43.9553	1.08558e-136	0.5	0.059474556	133.947025399042	PC	0.1
8	FALSE	QT	0	0.1	250000	10000	Random	0.9	0	Unadjusted	Fst.Sim	1	0.000671544	0.0096092	0.233765	2109.95	38.2325	0	1	0.233093456	Inf	PC	0.2
8	FALSE	QT	0	0.1	250000	10000	Random	0.9	0	Unadjusted	UKB.Fst	0	0.0044573	2.42913e-11	0.0044573	313.669	46.9199	2.42913e-11	0	0	0	PC	0
8	FALSE	QT	0	0.1	250000	10000	Random	0.9	0	Unadjusted	UKB.Fst	0	0.0044573	2.42913e-11	0.00495071	291.968	41.432	1.95019e-12	0.1	0.00049341	1.09537383243582	PC	0.02
8	FALSE	QT	0	0.1	250000	10000	Random	0.9	0	Unadjusted	UKB.Fst	0	0.0044573	2.42913e-11	0.0165326	390.201	30.1238	4.55746e-38	0.5	0.0120753	26.7267278919897	PC	0.1
8	FALSE	QT	0	0.1	250000	10000	Random	0.9	0	Unadjusted	UKB.Fst	0	0.0044573	2.42913e-11	0.0428425	1160.8	54.9165	4.67734e-97	1	0.0383852	85.7154518173019	PC	0.2
8	FALSE	QT	0	0.1	250000	10000	Random	0.9	0	Unadjusted	UKB.Fst	1	0.00420254	8.96013e-11	0.00420254	458.795	70.6871	8.96013e-11	0	0	0	PC	0
8	FALSE	QT	0	0.1	250000	10000	Random	0.9	0	Unadjusted	UKB.Fst	1	0.00420254	8.96013e-11	0.016524	883.251	68.2059	4.7632e-38	0.1	0.01232146	27.2744154934614	PC	0.02
8	FALSE	QT	0	0.1	250000	10000	Random	0.9	0	Unadjusted	UKB.Fst	1	0.00420254	8.96013e-11	0.135187	2293.3	58.0589	2.08600674255303e-308	0.5	0.13098446	297.66296182624	PC	0.1
8	FALSE	QT	0	0.1	250000	10000	Random	0.9	0	Unadjusted	UKB.Fst	1	0.00420254	8.96013e-11	0.367371	3364.99	44.1975	0	1	0.36316846	Inf	PC	0.2
8	FALSE	QT	0.1	0	120000	1000	Random	0	0	Unadjusted	UKB.Sim	1	0.008778	0.00324703	0.008778	58.5015	19.828	0.00324703	0	0	0	PC	0
8	FALSE	QT	0.1	0	120000	1000	Random	0	0	Unadjusted	UKB.Sim	1	0.008778	0.00324703	0.0215942	170.685	36.6446	3.62637e-06	0.05	0.0128162	2.95201418792143	PC	0.00456435464587639
8	FALSE	QT	0.1	0	120000	1000	Random	0	0	Unadjusted	UKB.Sim	1	0.008778	0.00324703	0.0212707	558.726	120.882	4.29621e-06	0.1	0.0124927	2.87840079953202	PC	0.00912870929175277
8	FALSE	QT	0.1	0	120000	1000	Random	0	0	Unadjusted	UKB.Sim	1	0.008778	0.00324703	0.192747	3371.51	220.069	9.50467e-48	0.5	0.183969	44.5335492583268	PC	0.0456435464587639
8	FALSE	QT	0.1	0	120000	1000	Random	0	0	Unadjusted	UKB.Sim	1	0.008778	0.00324703	0.561706	4897.92	137.995	3.12398e-179	1	0.552928	176.016778056362	PC	0.0912870929175277
8	FALSE	QT	0.1	0	120000	5000	Random	0	0	Unadjusted	UKB.Sim	1	0.006597	9.3168e-09	0.006597	117.73	20.4659	9.3168e-09	0	0	0	PC	0
8	FALSE	QT	0.1	0	120000	5000	Random	0	0	Unadjusted	UKB.Sim	1	0.006597	9.3168e-09	0.0122289	354.933	45.1892	4.88215e-15	0.05	0.0056319	6.28065565414089	PC	0.0102062072615966
8	FALSE	QT	0.1	0	120000	5000	Random	0	0	Unadjusted	UKB.Sim	1	0.006597	9.3168e-09	0.0279276	1508.76	126.098	1.50256e-32	0.1	0.0213306	23.792434949561	PC	0.0204124145231932
8	FALSE	QT	0.1	0	120000	5000	Random	0	0	Unadjusted	UKB.Sim	1	0.006597	9.3168e-09	0.209413	3452.67	95.0349	1.09505e-256	0.5	0.202816	247.929832823242	PC	0.102062072615966
8	FALSE	QT	0.1	0	120000	5000	Random	0	0	Unadjusted	UKB.Sim	1	0.006597	9.3168e-09	0.56709	4974.49	61.571	0	1	0.560493	Inf	PC	0.204124145231932
8	FALSE	QT	0.1	0	120000	10000	Random	0	0	Unadjusted	UKB.Sim	1	0.00702364	4.93785e-17	0.00702364	391.571	46.5981	4.93785e-17	0	0	0	PC	0
8	FALSE	QT	0.1	0	120000	10000	Random	0	0	Unadjusted	UKB.Sim	1	0.00702364	4.93785e-17	0.0191185	422.067	30.2574	8.17894e-44	0.05	0.01209486	26.7808408707195	PC	0.0144337567297406
8	FALSE	QT	0.1	0	120000	10000	Random	0	0	Unadjusted	UKB.Sim	1	0.00702364	4.93785e-17	0.0259064	1480.25	90.8452	6.21076e-59	0.1	0.01888276	41.9003931456792	PC	0.0288675134594813
8	FALSE	QT	0.1	0	120000	10000	Random	0	0	Unadjusted	UKB.Sim	1	0.00702364	4.93785e-17	0.20911	3515.5	68.427	0	0.5	0.20208636	Inf	PC	0.144337567297406
8	FALSE	QT	0.1	0	120000	10000	Random	0	0	Unadjusted	UKB.Sim	1	0.00702364	4.93785e-17	0.535146	4827.42	45.0304	0	1	0.52812236	Inf	PC	0.288675134594813
8	FALSE	QT	0.1	0	250000	1000	Random	0	0	Unadjusted	UKB.Sim	1	0.0301408	4.15259e-08	0.0301408	473.108	85.5974	4.15259e-08	0	0	0	PC	0
8	FALSE	QT	0.1	0	250000	1000	Random	0	0	Unadjusted	UKB.Sim	1	0.0301408	4.15259e-08	0.0247468	748.308	149.831	6.964e-07	0.05	-0.005394	-1.22453970865966	PC	0.00316227766016838
8	FALSE	QT	0.1	0	250000	1000	Random	0	0	Unadjusted	UKB.Sim	1	0.0301408	4.15259e-08	0.0346945	661.486	111.287	3.8397e-09	0.1	0.00455370000000001	1.03402175999994	PC	0.00632455532033676
8	FALSE	QT	0.1	0	250000	1000	Random	0	0	Unadjusted	UKB.Sim	1	0.0301408	4.15259e-08	0.140538	3092.59	243.928	2.89152e-34	0.5	0.1103972	26.1571928532174	PC	0.0316227766016838
8	FALSE	QT	0.1	0	250000	1000	Random	0	0	Unadjusted	UKB.Sim	1	0.0301408	4.15259e-08	0.42073	4880.66	182.659	3.89489e-119	1	0.3905892	111.027823857006	PC	0.0632455532033676
8	FALSE	QT	0.1	0	250000	5000	Random	0	0	Unadjusted	UKB.Sim	1	0.0162001	1.86214e-19	0.0162001	218.677	24.1409	1.86214e-19	0	0	0	PC	0
8	FALSE	QT	0.1	0	250000	5000	Random	0	0	Unadjusted	UKB.Sim	1	0.0162001	1.86214e-19	0.0213716	631.986	60.5832	3.21924e-25	0.05	0.0051715	5.76225897382875	PC	0.00707106781186548
8	FALSE	QT	0.1	0	250000	5000	Random	0	0	Unadjusted	UKB.Sim	1	0.0162001	1.86214e-19	0.0273739	881.515	74.437	6.27044e-32	0.1	0.0111738	12.4727143125711	PC	0.014142135623731
8	FALSE	QT	0.1	0	250000	5000	Random	0	0	Unadjusted	UKB.Sim	1	0.0162001	1.86214e-19	0.134256	2989.03	107.526	2.87051e-158	0.5	0.1180559	138.81205326498	PC	0.0707106781186548
8	FALSE	QT	0.1	0	250000	5000	Random	0	0	Unadjusted	UKB.Sim	1	0.0162001	1.86214e-19	0.384058	4551.42	81.6532	0	1	0.3678579	Inf	PC	0.14142135623731
8	FALSE	QT	0.1	0	250000	10000	Random	0	0	Unadjusted	UKB.Sim	1	0.0145946	8.8288e-34	0.0145946	113.025	9.29516	8.8288e-34	0	0	0	PC	0
8	FALSE	QT	0.1	0	250000	10000	Random	0	0	Unadjusted	UKB.Sim	1	0.0145946	8.8288e-34	0.0232316	784.151	50.8892	5.77097e-53	0.05	0.008637	19.1846528621353	PC	0.01
8	FALSE	QT	0.1	0	250000	10000	Random	0	0	Unadjusted	UKB.Sim	1	0.0145946	8.8288e-34	0.0243077	424.553	26.9207	2.30054e-55	0.1	0.0097131	21.584071889958	PC	0.02
8	FALSE	QT	0.1	0	250000	10000	Random	0	0	Unadjusted	UKB.Sim	1	0.0145946	8.8288e-34	0.165228	3278.03	73.7437	0	0.5	0.1506334	Inf	PC	0.1
8	FALSE	QT	0.1	0	250000	10000	Random	0	0	Unadjusted	UKB.Sim	1	0.0145946	8.8288e-34	0.363967	4437.15	58.7059	0	1	0.3493724	Inf	PC	0.2
8	FALSE	QT	0.1	0.1	120000	5000	Random	0	0	Unadjusted	UKB.Fst	0	0.00150594	0.00606756	0.00150594	7.91383	2.8827	0.00606756	0	0	0	NoPC	0
8	FALSE	QT	0.1	0.1	120000	5000	Random	0	0	Unadjusted	UKB.Fst	0	0.00150594	0.00606756	0.00253745	8.85423	2.48365	0.000367238	0.1	0.00103151	1.21806646608036	NoPC	0.0204124145231932
8	FALSE	QT	0.1	0.1	120000	5000	Random	0	0	Unadjusted	UKB.Fst	0	0.00150594	0.00606756	0.0010143	6.62617	2.94203	0.0243503	0.5	-0.00049164	-0.603490236555427	NoPC	0.102062072615966
8	FALSE	QT	0.1	0.1	120000	5000	Random	0	0	Unadjusted	UKB.Fst	0	0.00150594	0.00606756	0.00213811	5.78956	1.76934	0.00107453	1	0.00063217	0.751795534469006	NoPC	0.204124145231932
8	FALSE	QT	0.1	0.1	120000	5000	Random	0	0	Unadjusted	UKB.Fst	1	0.00258292	0.0003247	0.00258292	24.3593	6.77163	0.0003247	0	0	0	NoPC	0
8	FALSE	QT	0.1	0.1	120000	5000	Random	0	0	Unadjusted	UKB.Fst	1	0.00258292	0.0003247	0.0078307	54.7078	8.71226	3.68636e-10	0.1	0.00524778	5.94488454364119	NoPC	0.0204124145231932
8	FALSE	QT	0.1	0.1	120000	5000	Random	0	0	Unadjusted	UKB.Fst	1	0.00258292	0.0003247	0.026468	245.826	21.0927	5.45485e-31	0.5	0.02388508	26.7746994759689	NoPC	0.102062072615966
8	FALSE	QT	0.1	0.1	120000	5000	Random	0	0	Unadjusted	UKB.Fst	1	0.00258292	0.0003247	0.113733	507.092	20.0249	3.24074e-133	1	0.11115008	129.00083809903	NoPC	0.204124145231932
8	FALSE	QT	0.1	0.1	120000	5000	Random	0	0	Unadjusted	Fst.RandPop.Sim	1	0.0187038	3.06317e-22	0.0187038	1159.04	118.941	3.06317e-22	0	0	0	PC	0
8	FALSE	QT	0.1	0.1	120000	5000	Random	0	0	Unadjusted	Fst.RandPop.Sim	1	0.0187038	3.06317e-22	0.0315497	1024.76	80.4457	1.33315e-36	0.1	0.0128459	14.3612920829665	PC	0.0204124145231932
8	FALSE	QT	0.1	0.1	120000	5000	Random	0	0	Unadjusted	Fst.RandPop.Sim	1	0.0187038	3.06317e-22	0.184096	5475.55	163.331	1.93504e-222	0.5	0.1653922	200.199481153052	PC	0.102062072615966
8	FALSE	QT	0.1	0.1	120000	5000	Random	0	0	Unadjusted	Fst.RandPop.Sim	1	0.0187038	3.06317e-22	0.420783	7558.39	125.638	0	1	0.4020792	Inf	PC	0.204124145231932
8	FALSE	QT	0.1	0.1	120000	5000	Random	0	0	Unadjusted	Fst.Sim	1	0.0161707	2.00759e-19	0.0161707	166.135	18.3573	2.00759e-19	0	0	0	PC	0
8	FALSE	QT	0.1	0.1	120000	5000	Random	0	0	Unadjusted	Fst.Sim	1	0.0161707	2.00759e-19	0.0360293	494.819	36.2581	1.16164e-41	0.1	0.0198586	22.2376034656099	PC	0.0204124145231932
8	FALSE	QT	0.1	0.1	120000	5000	Random	0	0	Unadjusted	Fst.Sim	1	0.0161707	2.00759e-19	0.184425	5352.1	159.441	5.76631e-223	0.5	0.1682543	203.541777037162	PC	0.102062072615966
8	FALSE	QT	0.1	0.1	120000	5000	Random	0	0	Unadjusted	Fst.Sim	1	0.0161707	2.00759e-19	0.420038	7427.95	123.646	0	1	0.4038673	Inf	PC	0.204124145231932
8	FALSE	QT	0.1	0.1	120000	5000	Random	0	0	Unadjusted	UKB.Fst	0	0.0044486	2.44356e-06	0.0044486	41.0792	8.70643	2.44356e-06	0	0	0	PC	0
8	FALSE	QT	0.1	0.1	120000	5000	Random	0	0	Unadjusted	UKB.Fst	0	0.0044486	2.44356e-06	0.00788402	1597.66	253.942	3.41342e-10	0.1	0.00343542	3.85483327852045	PC	0.0204124145231932
8	FALSE	QT	0.1	0.1	120000	5000	Random	0	0	Unadjusted	UKB.Fst	0	0.0044486	2.44356e-06	0.00824209	805.049	125.126	1.35993e-10	0.5	0.00379349	4.25450645290646	PC	0.102062072615966
8	FALSE	QT	0.1	0.1	120000	5000	Random	0	0	Unadjusted	UKB.Fst	0	0.0044486	2.44356e-06	0.018311	1030.68	106.918	8.3882e-22	1	0.0138624	15.4643542305012	PC	0.204124145231932
8	FALSE	QT	0.1	0.1	120000	5000	Random	0	0	Unadjusted	UKB.Fst	1	0.00578607	7.59252e-08	0.00578607	191.319	35.5308	7.59252e-08	0	0	0	PC	0
8	FALSE	QT	0.1	0.1	120000	5000	Random	0	0	Unadjusted	UKB.Fst	1	0.00578607	7.59252e-08	0.0269573	2973.73	253.146	1.88781e-31	0.1	0.02117123	23.6044276623181	PC	0.0204124145231932
8	FALSE	QT	0.1	0.1	120000	5000	Random	0	0	Unadjusted	UKB.Fst	1	0.00578607	7.59252e-08	0.204558	6906.15	192.963	5.92834e-250	0.5	0.19877193	242.107452841413	PC	0.102062072615966
8	FALSE	QT	0.1	0.1	120000	5000	Random	0	0	Unadjusted	UKB.Fst	1	0.00578607	7.59252e-08	0.559565	9531.18	119.801	0	1	0.55377893	Inf	PC	0.204124145231932
8	FALSE	QT	0.1	0.1	120000	5000	Random	0.3	0	Unadjusted	UKB.Fst	0	0.078583	6.25724e-91	0.078583	14.8001	0.716925	6.25724e-91	0	0	0	NoPC	0
8	FALSE	QT	0.1	0.1	120000	5000	Random	0.3	0	Unadjusted	UKB.Fst	0	0.078583	6.25724e-91	0.0784913	17.3657	0.84182	8.36254e-91	0.1	-9.17000000000001e-05	-0.125955395204812	NoPC	0.0204124145231932
8	FALSE	QT	0.1	0.1	120000	5000	Random	0.3	0	Unadjusted	UKB.Fst	0	0.078583	6.25724e-91	0.0848537	16.0783	0.747029	2.4492e-98	0.5	0.0062707	7.40735856214522	NoPC	0.102062072615966
8	FALSE	QT	0.1	0.1	120000	5000	Random	0.3	0	Unadjusted	UKB.Fst	0	0.078583	6.25724e-91	0.0729646	14.1086	0.711411	2.56328e-84	1	-0.0056184	-6.61241323604281	NoPC	0.204124145231932
8	FALSE	QT	0.1	0.1	120000	5000	Random	0.3	0	Unadjusted	UKB.Fst	1	0.0741683	9.89641e-86	0.0741683	14.974	0.748412	9.89641e-86	0	0	0	NoPC	0
8	FALSE	QT	0.1	0.1	120000	5000	Random	0.3	0	Unadjusted	UKB.Fst	1	0.0741683	9.89641e-86	0.0690073	14.1936	0.737575	1.14479e-79	0.1	-0.00516100000000001	-6.0632481476562	NoPC	0.0204124145231932
8	FALSE	QT	0.1	0.1	120000	5000	Random	0.3	0	Unadjusted	UKB.Fst	1	0.0741683	9.89641e-86	0.0755827	13.7045	0.678073	2.23614e-87	0.5	0.0014144	1.64597868912607	NoPC	0.102062072615966
8	FALSE	QT	0.1	0.1	120000	5000	Random	0.3	0	Unadjusted	UKB.Fst	1	0.0741683	9.89641e-86	0.0842766	14.3379	0.668591	1.13572e-97	1	0.0101083	11.9402064056852	NoPC	0.204124145231932
8	FALSE	QT	0.1	0.1	120000	5000	Random	0.3	0	Unadjusted	Fst.RandPop.Sim	1	0.036315	5.63311e-42	0.036315	288.832	21.0798	5.63311e-42	0	0	0	PC	0
8	FALSE	QT	0.1	0.1	120000	5000	Random	0.3	0	Unadjusted	Fst.RandPop.Sim	1	0.036315	5.63311e-42	0.0495024	327.312	20.322	6.11844e-57	0.1	0.0131874	14.9641075264418	PC	0.0204124145231932
8	FALSE	QT	0.1	0.1	120000	5000	Random	0.3	0	Unadjusted	Fst.RandPop.Sim	1	0.036315	5.63311e-42	0.205675	5458.31	151.988	1.78322e-251	0.5	0.16936	209.499543305559	PC	0.102062072615966
8	FALSE	QT	0.1	0.1	120000	5000	Random	0.3	0	Unadjusted	Fst.RandPop.Sim	1	0.036315	5.63311e-42	0.417175	7006.21	117.325	0	1	0.38086	Inf	PC	0.204124145231932
8	FALSE	QT	0.1	0.1	120000	5000	Random	0.3	0	Unadjusted	Fst.Sim	1	0.0586494	1.83098e-67	0.0586494	323.1	18.3373	1.83098e-67	0	0	0	PC	0
8	FALSE	QT	0.1	0.1	120000	5000	Random	0.3	0	Unadjusted	Fst.Sim	1	0.0586494	1.83098e-67	0.0837249	529.292	24.8048	9.21715e-97	0.1	0.0250755	29.2980869452197	PC	0.0204124145231932
8	FALSE	QT	0.1	0.1	120000	5000	Random	0.3	0	Unadjusted	Fst.Sim	1	0.0586494	1.83098e-67	0.216861	4559.89	122.755	6.06597e-267	0.5	0.1582116	199.479783342357	PC	0.102062072615966
8	FALSE	QT	0.1	0.1	120000	5000	Random	0.3	0	Unadjusted	Fst.Sim	1	0.0586494	1.83098e-67	0.443194	5831.02	92.5878	0	1	0.3845446	Inf	PC	0.204124145231932
8	FALSE	QT	0.1	0.1	120000	5000	Random	0.3	0	Unadjusted	UKB.Fst	0	0.069116	1.38624e-79	0.069116	197.611	10.2747	1.38624e-79	0	0	0	PC	0
8	FALSE	QT	0.1	0.1	120000	5000	Random	0.3	0	Unadjusted	UKB.Fst	0	0.069116	1.38624e-79	0.0731888	182.966	9.22539	2.51948e-84	0.1	0.0040728	4.74052751106071	PC	0.0204124145231932
8	FALSE	QT	0.1	0.1	120000	5000	Random	0.3	0	Unadjusted	UKB.Fst	0	0.069116	1.38624e-79	0.098405	260.037	11.1525	3.11091e-114	0.5	0.029289	34.6489509793139	PC	0.102062072615966
8	FALSE	QT	0.1	0.1	120000	5000	Random	0.3	0	Unadjusted	UKB.Fst	0	0.069116	1.38624e-79	0.125008	1499.87	56.219	1.01026e-146	1	0.055892	67.1374052682985	PC	0.204124145231932
8	FALSE	QT	0.1	0.1	120000	5000	Random	0.3	0	Unadjusted	UKB.Fst	1	0.0723184	2.52951e-83	0.0723184	193.287	9.80788	2.52951e-83	0	0	0	PC	0
8	FALSE	QT	0.1	0.1	120000	5000	Random	0.3	0	Unadjusted	UKB.Fst	1	0.0723184	2.52951e-83	0.0831342	302.755	14.2461	5.0282e-96	0.1	0.0108158	12.7016238569501	PC	0.0204124145231932
8	FALSE	QT	0.1	0.1	120000	5000	Random	0.3	0	Unadjusted	UKB.Fst	1	0.0723184	2.52951e-83	0.292553	7081.82	156.038	0	0.5	0.2202346	Inf	PC	0.102062072615966
8	FALSE	QT	0.1	0.1	120000	5000	Random	0.3	0	Unadjusted	UKB.Fst	1	0.0723184	2.52951e-83	0.57531	8208.74	99.9217	0	1	0.5029916	Inf	PC	0.204124145231932
8	FALSE	QT	0.1	0.1	120000	10000	Random	0	0	Unadjusted	UKB.Fst	0	0.000756124	0.00596299	0.000756124	7.04921	2.56298	0.00596299	0	0	0	NoPC	0
8	FALSE	QT	0.1	0.1	120000	10000	Random	0	0	Unadjusted	UKB.Fst	0	0.000756124	0.00596299	0.00211835	5.72731	1.24331	4.14536e-06	0.1	0.001362226	3.15790182859832	NoPC	0.0288675134594813
8	FALSE	QT	0.1	0.1	120000	10000	Random	0	0	Unadjusted	UKB.Fst	0	0.000756124	0.00596299	0.00209749	5.72333	1.24862	4.62289e-06	0.5	0.001341366	3.11055052134923	NoPC	0.144337567297406
8	FALSE	QT	0.1	0.1	120000	10000	Random	0	0	Unadjusted	UKB.Fst	0	0.000756124	0.00596299	0.00229326	10.3343	2.15586	1.66195e-06	1	0.001537136	3.55484612719578	NoPC	0.288675134594813
8	FALSE	QT	0.1	0.1	120000	10000	Random	0	0	Unadjusted	UKB.Fst	1	0.00334781	7.04439e-09	0.00334781	27.6023	4.76323	7.04439e-09	0	0	0	NoPC	0
8	FALSE	QT	0.1	0.1	120000	10000	Random	0	0	Unadjusted	UKB.Fst	1	0.00334781	7.04439e-09	0.00890888	43.0735	4.54404	3.14831e-21	0.1	0.00556107	12.3497659030677	NoPC	0.0288675134594813
8	FALSE	QT	0.1	0.1	120000	10000	Random	0	0	Unadjusted	UKB.Fst	1	0.00334781	7.04439e-09	0.0325423	239.112	13.0401	6.80724e-74	0.5	0.02919449	65.0148723292822	NoPC	0.144337567297406
8	FALSE	QT	0.1	0.1	120000	10000	Random	0	0	Unadjusted	UKB.Fst	1	0.00334781	7.04439e-09	0.0919448	424.947	13.3565	1.10147e-211	1	0.08859699	202.805870718835	NoPC	0.288675134594813
8	FALSE	QT	0.1	0.1	120000	10000	Random	0	0	Unadjusted	Fst.RandPop.Sim	1	0.0204858	7.55624e-47	0.0204858	407.043	28.1715	7.55624e-47	0	0	0	PC	0
8	FALSE	QT	0.1	0.1	120000	10000	Random	0	0	Unadjusted	Fst.RandPop.Sim	1	0.0204858	7.55624e-47	0.0329557	1216.56	65.9635	1.02341e-74	0.1	0.0124699	27.8682560871969	PC	0.0288675134594813
8	FALSE	QT	0.1	0.1	120000	10000	Random	0	0	Unadjusted	Fst.RandPop.Sim	1	0.0204858	7.55624e-47	0.17123	5273.65	116.132	0	0.5	0.1507442	Inf	PC	0.144337567297406
8	FALSE	QT	0.1	0.1	120000	10000	Random	0	0	Unadjusted	Fst.RandPop.Sim	1	0.0204858	7.55624e-47	0.411218	7278.75	87.1744	0	1	0.3907322	Inf	PC	0.288675134594813
8	FALSE	QT	0.1	0.1	120000	10000	Random	0	0	Unadjusted	Fst.Sim	1	0.0149614	1.35965e-34	0.0149614	149.212	12.1175	1.35965e-34	0	0	0	PC	0
8	FALSE	QT	0.1	0.1	120000	10000	Random	0	0	Unadjusted	Fst.Sim	1	0.0149614	1.35965e-34	0.029554	1429.48	81.9831	4.28017e-67	0.1	0.0145926	32.5019661083386	PC	0.0288675134594813
8	FALSE	QT	0.1	0.1	120000	10000	Random	0	0	Unadjusted	Fst.Sim	1	0.0149614	1.35965e-34	0.161462	5037.9	114.907	0	0.5	0.1465006	Inf	PC	0.144337567297406
8	FALSE	QT	0.1	0.1	120000	10000	Random	0	0	Unadjusted	Fst.Sim	1	0.0149614	1.35965e-34	0.423697	7311.63	85.3457	0	1	0.4087356	Inf	PC	0.288675134594813
8	FALSE	QT	0.1	0.1	120000	10000	Random	0	0	Unadjusted	UKB.Fst	0	0.00408774	1.61411e-10	0.00408774	81.5928	12.7471	1.61411e-10	0	0	0	PC	0
8	FALSE	QT	0.1	0.1	120000	10000	Random	0	0	Unadjusted	UKB.Fst	0	0.00408774	1.61411e-10	0.00562858	31.4862	4.18897	6.11159e-14	0.1	0.00154084	3.4217789165176	PC	0.0288675134594813
8	FALSE	QT	0.1	0.1	120000	10000	Random	0	0	Unadjusted	UKB.Fst	0	0.00408774	1.61411e-10	0.00979472	526.146	52.9524	3.70834e-23	0.5	0.00570698	12.6387535824472	PC	0.144337567297406
8	FALSE	QT	0.1	0.1	120000	10000	Random	0	0	Unadjusted	UKB.Fst	0	0.00408774	1.61411e-10	0.0173719	565.052	42.5355	6.22138e-40	1	0.01328416	29.4140463994062	PC	0.288675134594813
8	FALSE	QT	0.1	0.1	120000	10000	Random	0	0	Unadjusted	UKB.Fst	1	0.00825879	9.1805e-20	0.00825879	387.366	42.4868	9.1805e-20	0	0	0	PC	0
8	FALSE	QT	0.1	0.1	120000	10000	Random	0	0	Unadjusted	UKB.Fst	1	0.00825879	9.1805e-20	0.0300071	2095.57	119.258	4.25806e-68	0.1	0.02174831	48.3336545581847	PC	0.0288675134594813
8	FALSE	QT	0.1	0.1	120000	10000	Random	0	0	Unadjusted	UKB.Fst	1	0.00825879	9.1805e-20	0.21778	7078.8	134.285	0	0.5	0.20952121	Inf	PC	0.144337567297406
8	FALSE	QT	0.1	0.1	120000	10000	Random	0	0	Unadjusted	UKB.Fst	1	0.00825879	9.1805e-20	0.554977	9526.57	85.385	0	1	0.54671821	Inf	PC	0.288675134594813
8	FALSE	QT	0.1	0.1	120000	10000	Random	0.3	0	Unadjusted	UKB.Fst	0	0.0783211	2.53734e-179	0.0783211	14.8323	0.508888	2.53734e-179	0	0	0	NoPC	0
8	FALSE	QT	0.1	0.1	120000	10000	Random	0.3	0	Unadjusted	UKB.Fst	0	0.0783211	2.53734e-179	0.0804019	15.3824	0.520328	3.23914e-184	0.1	0.00208079999999999	4.89394894676317	NoPC	0.0288675134594813
8	FALSE	QT	0.1	0.1	120000	10000	Random	0.3	0	Unadjusted	UKB.Fst	0	0.0783211	2.53734e-179	0.0739699	14.3347	0.507296	4.55021e-169	0.5	-0.0043512	-10.2536527745829	NoPC	0.144337567297406
8	FALSE	QT	0.1	0.1	120000	10000	Random	0.3	0	Unadjusted	UKB.Fst	0	0.0783211	2.53734e-179	0.071565	14.6271	0.526925	1.90022e-163	1	-0.0067561	-15.8744252187989	NoPC	0.288675134594813
8	FALSE	QT	0.1	0.1	120000	10000	Random	0.3	0	Unadjusted	UKB.Fst	1	0.0775831	1.39371e-177	0.0775831	16.4114	0.565967	1.39371e-177	0	0	0	NoPC	0
8	FALSE	QT	0.1	0.1	120000	10000	Random	0.3	0	Unadjusted	UKB.Fst	1	0.0775831	1.39371e-177	0.0726115	14.6986	0.525402	6.97749e-166	0.1	-0.00497160000000001	-11.6995268065824	NoPC	0.0288675134594813
8	FALSE	QT	0.1	0.1	120000	10000	Random	0.3	0	Unadjusted	UKB.Fst	1	0.0775831	1.39371e-177	0.087869	16.5322	0.532757	6.22116e-202	0.5	0.0102859	24.350301045191	NoPC	0.144337567297406
8	FALSE	QT	0.1	0.1	120000	10000	Random	0.3	0	Unadjusted	UKB.Fst	1	0.0775831	1.39371e-177	0.0707067	13.6342	0.494359	1.93777e-161	1	-0.00687640000000001	-16.1431298118428	NoPC	0.288675134594813
8	FALSE	QT	0.1	0.1	120000	10000	Random	0.3	0	Unadjusted	Fst.RandPop.Sim	1	0.0330934	4.9351e-75	0.0330934	263.519	14.2569	4.9351e-75	0	0	0	PC	0
8	FALSE	QT	0.1	0.1	120000	10000	Random	0.3	0	Unadjusted	Fst.RandPop.Sim	1	0.0330934	4.9351e-75	0.0593127	1982.79	79.0383	9.70247e-135	0.1	0.0262193	59.7064136486327	PC	0.0288675134594813
8	FALSE	QT	0.1	0.1	120000	10000	Random	0.3	0	Unadjusted	Fst.RandPop.Sim	1	0.0330934	4.9351e-75	0.207707	5481.8	107.165	0	0.5	0.1746136	Inf	PC	0.144337567297406
8	FALSE	QT	0.1	0.1	120000	10000	Random	0.3	0	Unadjusted	Fst.RandPop.Sim	1	0.0330934	4.9351e-75	0.445313	7203.86	80.4726	0	1	0.4122196	Inf	PC	0.288675134594813
8	FALSE	QT	0.1	0.1	120000	10000	Random	0.3	0	Unadjusted	Fst.Sim	1	0.0568405	4.56976e-129	0.0568405	313.421	12.778	4.56976e-129	0	0	0	PC	0
8	FALSE	QT	0.1	0.1	120000	10000	Random	0.3	0	Unadjusted	Fst.Sim	1	0.0568405	4.56976e-129	0.0762948	540.107	18.8091	2.56539e-174	0.1	0.0194543	45.2507399943759	PC	0.0288675134594813
8	FALSE	QT	0.1	0.1	120000	10000	Random	0.3	0	Unadjusted	Fst.Sim	1	0.0568405	4.56976e-129	0.217911	4686.26	88.8554	0	0.5	0.1610705	Inf	PC	0.144337567297406
8	FALSE	QT	0.1	0.1	120000	10000	Random	0.3	0	Unadjusted	Fst.Sim	1	0.0568405	4.56976e-129	0.458534	5963.93	64.8638	0	1	0.4016935	Inf	PC	0.288675134594813
8	FALSE	QT	0.1	0.1	120000	10000	Random	0.3	0	Unadjusted	UKB.Fst	0	0.0576957	5.04497e-131	0.0576957	142.051	5.74593	5.04497e-131	0	0	0	PC	0
8	FALSE	QT	0.1	0.1	120000	10000	Random	0.3	0	Unadjusted	UKB.Fst	0	0.0576957	5.04497e-131	0.0764089	273.006	9.50066	1.49781e-174	0.1	0.0187132	43.5274018622511	PC	0.0288675134594813
8	FALSE	QT	0.1	0.1	120000	10000	Random	0.3	0	Unadjusted	UKB.Fst	0	0.0576957	5.04497e-131	0.102289	559.49	16.5905	3.19065e-236	0.5	0.0445933	105.198979421392	PC	0.144337567297406
8	FALSE	QT	0.1	0.1	120000	10000	Random	0.3	0	Unadjusted	UKB.Fst	0	0.0576957	5.04497e-131	0.129729	2621.5	67.9594	1.33629e-303	1	0.0720333	172.576957869623	PC	0.288675134594813
8	FALSE	QT	0.1	0.1	120000	10000	Random	0.3	0	Unadjusted	UKB.Fst	1	0.0682216	2.06622e-155	0.0682216	303.53	11.2276	2.06622e-155	0	0	0	PC	0
8	FALSE	QT	0.1	0.1	120000	10000	Random	0.3	0	Unadjusted	UKB.Fst	1	0.0682216	2.06622e-155	0.0896241	315.992	10.0806	7.96384e-206	0.1	0.0214025	50.4140540348728	PC	0.0288675134594813
8	FALSE	QT	0.1	0.1	120000	10000	Random	0.3	0	Unadjusted	UKB.Fst	1	0.0682216	2.06622e-155	0.285534	6716.02	106.338	0	0.5	0.2173124	Inf	PC	0.144337567297406
8	FALSE	QT	0.1	0.1	120000	10000	Random	0.3	0	Unadjusted	UKB.Fst	1	0.0682216	2.06622e-155	0.584983	8306.42	70.0272	0	1	0.5167614	Inf	PC	0.288675134594813
8	FALSE	QT	0.1	0.1	250000	5000	Random	0	0	Unadjusted	UKB.Fst	0	0.00240852	0.000518293	0.00240852	7.05521	2.03122	0.000518293	0	0	0	NoPC	0
8	FALSE	QT	0.1	0.1	250000	5000	Random	0	0	Unadjusted	UKB.Fst	0	0.00240852	0.000518293	0.0034034	8.21507	1.98885	3.678e-05	0.1	0.00099488	1.14896361845049	NoPC	0.014142135623731
8	FALSE	QT	0.1	0.1	250000	5000	Random	0	0	Unadjusted	UKB.Fst	0	0.00240852	0.000518293	0.00624073	11.4063	2.03637	2.24143e-08	0.5	0.00383221	4.36405016298296	NoPC	0.0707106781186548
8	FALSE	QT	0.1	0.1	250000	5000	Random	0	0	Unadjusted	UKB.Fst	0	0.00240852	0.000518293	0.00257595	7.19285	2.00225	0.000330814	1	0.00016743	0.194991462804296	NoPC	0.14142135623731
8	FALSE	QT	0.1	0.1	250000	5000	Random	0	0	Unadjusted	UKB.Fst	1	0.00786423	3.36742e-10	0.00786423	17.0381	2.70722	3.36742e-10	0	0	0	NoPC	0
8	FALSE	QT	0.1	0.1	250000	5000	Random	0	0	Unadjusted	UKB.Fst	1	0.00786423	3.36742e-10	0.00356812	11.4922	2.71703	2.38213e-05	0.1	-0.00429611	-4.84966817159243	NoPC	0.014142135623731
8	FALSE	QT	0.1	0.1	250000	5000	Random	0	0	Unadjusted	UKB.Fst	1	0.00786423	3.36742e-10	0.0121963	27.7168	3.52901	4.89708e-15	0.5	0.00433207	4.83736008813117	NoPC	0.0707106781186548
8	FALSE	QT	0.1	0.1	250000	5000	Random	0	0	Unadjusted	UKB.Fst	1	0.00786423	3.36742e-10	0.0140157	28.3764	3.3669	4.54485e-17	1	0.00615147	6.86977773278714	NoPC	0.14142135623731
8	FALSE	QT	0.1	0.1	250000	5000	Random	0	0	Unadjusted	Fst.RandPop.Sim	1	0.0331182	2.2576e-38	0.0331182	168.206	12.8764	2.2576e-38	0	0	0	PC	0
8	FALSE	QT	0.1	0.1	250000	5000	Random	0	0	Unadjusted	Fst.RandPop.Sim	1	0.0331182	2.2576e-38	0.0478687	1028.46	64.9909	4.4829e-55	0.1	0.0147505	16.7020879452386	PC	0.014142135623731
8	FALSE	QT	0.1	0.1	250000	5000	Random	0	0	Unadjusted	Fst.RandPop.Sim	1	0.0331182	2.2576e-38	0.113786	4177.83	165.203	6.98363e-133	0.5	0.0806678	94.5095657744778	PC	0.0707106781186548
8	FALSE	QT	0.1	0.1	250000	5000	Random	0	0	Unadjusted	Fst.RandPop.Sim	1	0.0331182	2.2576e-38	0.283611	6253.72	140.815	0	1	0.2504928	Inf	PC	0.14142135623731
8	FALSE	QT	0.1	0.1	250000	5000	Random	0	0	Unadjusted	Fst.Sim	1	0.02801	1.2147e-32	0.02801	374.322	31.2374	1.2147e-32	0	0	0	PC	0
8	FALSE	QT	0.1	0.1	250000	5000	Random	0	0	Unadjusted	Fst.Sim	1	0.02801	1.2147e-32	0.0423497	555.483	37.42	8.1565e-49	0.1	0.0143397	16.1729651909655	PC	0.014142135623731
8	FALSE	QT	0.1	0.1	250000	5000	Random	0	0	Unadjusted	Fst.Sim	1	0.02801	1.2147e-32	0.125334	4325.47	161.873	3.72586e-147	0.5	0.097324	114.513242499331	PC	0.0707106781186548
8	FALSE	QT	0.1	0.1	250000	5000	Random	0	0	Unadjusted	Fst.Sim	1	0.02801	1.2147e-32	0.279187	6025.77	137.161	0	1	0.251177	Inf	PC	0.14142135623731
8	FALSE	QT	0.1	0.1	250000	5000	Random	0	0	Unadjusted	UKB.Fst	0	0.0129669	7.4196e-16	0.0129669	185.726	22.9571	7.4196e-16	0	0	0	PC	0
8	FALSE	QT	0.1	0.1	250000	5000	Random	0	0	Unadjusted	UKB.Fst	0	0.0129669	7.4196e-16	0.0152502	52.0695	5.92858	2.15736e-18	0.1	0.0022833	2.53645787040734	PC	0.014142135623731
8	FALSE	QT	0.1	0.1	250000	5000	Random	0	0	Unadjusted	UKB.Fst	0	0.0129669	7.4196e-16	0.0115638	577.808	75.6918	2.71566e-14	0.5	-0.0014031	-1.56349490289739	PC	0.0707106781186548
8	FALSE	QT	0.1	0.1	250000	5000	Random	0	0	Unadjusted	UKB.Fst	0	0.0129669	7.4196e-16	0.0275306	832.419	70.0923	4.24464e-32	1	0.0145637	16.2425396301558	PC	0.14142135623731
8	FALSE	QT	0.1	0.1	250000	5000	Random	0	0	Unadjusted	UKB.Fst	1	0.0160875	2.50542e-19	0.0160875	162.638	18.02	2.50542e-19	0	0	0	PC	0
8	FALSE	QT	0.1	0.1	250000	5000	Random	0	0	Unadjusted	UKB.Fst	1	0.0160875	2.50542e-19	0.0240218	2747.67	248.155	3.62281e-28	0.1	0.0079343	8.83983498209055	PC	0.014142135623731
8	FALSE	QT	0.1	0.1	250000	5000	Random	0	0	Unadjusted	UKB.Fst	1	0.0160875	2.50542e-19	0.146695	3543.19	121.082	6.93124e-174	0.5	0.1306075	154.558069603023	PC	0.0707106781186548
8	FALSE	QT	0.1	0.1	250000	5000	Random	0	0	Unadjusted	UKB.Fst	1	0.0160875	2.50542e-19	0.381264	8886.15	160.381	0	1	0.3651765	Inf	PC	0.14142135623731
8	FALSE	QT	0.1	0.1	250000	5000	Random	0.3	0	Unadjusted	UKB.Fst	0	0.0699051	9.84919e-81	0.0699051	12.3061	0.635	9.84919e-81	0	0	0	NoPC	0
8	FALSE	QT	0.1	0.1	250000	5000	Random	0.3	0	Unadjusted	UKB.Fst	0	0.0699051	9.84919e-81	0.0816115	12.0588	0.572311	1.71518e-94	0.1	0.0117064	13.7590908115577	NoPC	0.014142135623731
8	FALSE	QT	0.1	0.1	250000	5000	Random	0.3	0	Unadjusted	UKB.Fst	0	0.0699051	9.84919e-81	0.0719972	11.5002	0.58413	3.62857e-83	0.5	0.0020921	2.43366500984916	NoPC	0.0707106781186548
8	FALSE	QT	0.1	0.1	250000	5000	Random	0.3	0	Unadjusted	UKB.Fst	0	0.0699051	9.84919e-81	0.0694096	11.1126	0.575612	3.74004e-80	1	-0.000495499999999996	-0.579475731563676	NoPC	0.14142135623731
8	FALSE	QT	0.1	0.1	250000	5000	Random	0.3	0	Unadjusted	UKB.Fst	1	0.0785078	7.67429e-91	0.0785078	12.8688	0.623697	7.67429e-91	0	0	0	NoPC	0
8	FALSE	QT	0.1	0.1	250000	5000	Random	0.3	0	Unadjusted	UKB.Fst	1	0.0785078	7.67429e-91	0.0860034	13.2019	0.608893	1.05267e-99	0.1	0.00749559999999999	8.86274596034419	NoPC	0.014142135623731
8	FALSE	QT	0.1	0.1	250000	5000	Random	0.3	0	Unadjusted	UKB.Fst	1	0.0785078	7.67429e-91	0.084527	13.3684	0.622435	5.98457e-98	0.5	0.0060192	7.10800525533713	NoPC	0.0707106781186548
8	FALSE	QT	0.1	0.1	250000	5000	Random	0.3	0	Unadjusted	UKB.Fst	1	0.0785078	7.67429e-91	0.0933236	13.1365	0.579235	1.81661e-108	1	0.0148158	17.6257765059693	NoPC	0.14142135623731
8	FALSE	QT	0.1	0.1	250000	5000	Random	0.3	0	Unadjusted	Fst.RandPop.Sim	1	0.0757988	2.11644e-87	0.0757988	280.732	13.8881	2.11644e-87	0	0	0	PC	0
8	FALSE	QT	0.1	0.1	250000	5000	Random	0.3	0	Unadjusted	Fst.RandPop.Sim	1	0.0757988	2.11644e-87	0.0760095	536.997	26.5286	1.24587e-87	0.1	0.000210699999999994	0.23013323262046	PC	0.014142135623731
8	FALSE	QT	0.1	0.1	250000	5000	Random	0.3	0	Unadjusted	Fst.RandPop.Sim	1	0.0757988	2.11644e-87	0.153246	4473.55	148.997	3.09683e-182	0.5	0.0774472	94.8346885954731	PC	0.0707106781186548
8	FALSE	QT	0.1	0.1	250000	5000	Random	0.3	0	Unadjusted	Fst.RandPop.Sim	1	0.0757988	2.11644e-87	0.307048	5864.77	124.824	0	1	0.2312492	Inf	PC	0.14142135623731
8	FALSE	QT	0.1	0.1	250000	5000	Random	0.3	0	Unadjusted	Fst.Sim	1	0.0819675	1.10436e-94	0.0819675	349.309	16.5605	1.10436e-94	0	0	0	PC	0
8	FALSE	QT	0.1	0.1	250000	5000	Random	0.3	0	Unadjusted	Fst.Sim	1	0.0819675	1.10436e-94	0.0994898	376.137	16.0308	1.38786e-115	0.1	0.0175223	20.9007650090836	PC	0.014142135623731
8	FALSE	QT	0.1	0.1	250000	5000	Random	0.3	0	Unadjusted	Fst.Sim	1	0.0819675	1.10436e-94	0.174813	1715.93	52.8134	2.86925e-210	0.5	0.0928455	115.585342277761	PC	0.0707106781186548
8	FALSE	QT	0.1	0.1	250000	5000	Random	0.3	0	Unadjusted	Fst.Sim	1	0.0819675	1.10436e-94	0.326833	4941.23	100.459	0	1	0.2448655	Inf	PC	0.14142135623731
8	FALSE	QT	0.1	0.1	250000	5000	Random	0.3	0	Unadjusted	UKB.Fst	0	0.123053	2.64943e-144	0.123053	259.23	9.80443	2.64943e-144	0	0	0	PC	0
8	FALSE	QT	0.1	0.1	250000	5000	Random	0.3	0	Unadjusted	UKB.Fst	0	0.123053	2.64943e-144	0.126716	195.408	7.26854	8.26049e-149	0.1	0.003663	4.50614663981591	PC	0.014142135623731
8	FALSE	QT	0.1	0.1	250000	5000	Random	0.3	0	Unadjusted	UKB.Fst	0	0.123053	2.64943e-144	0.133441	345.351	12.4697	3.46454e-157	0.5	0.010388	12.8835068697396	PC	0.0707106781186548
8	FALSE	QT	0.1	0.1	250000	5000	Random	0.3	0	Unadjusted	UKB.Fst	0	0.123053	2.64943e-144	0.147658	434.244	14.7812	3.82499e-175	1	0.024605	30.8405221455264	PC	0.14142135623731
8	FALSE	QT	0.1	0.1	250000	5000	Random	0.3	0	Unadjusted	UKB.Fst	1	0.117948	5.19175e-138	0.117948	245.2	9.49995	5.19175e-138	0	0	0	PC	0
8	FALSE	QT	0.1	0.1	250000	5000	Random	0.3	0	Unadjusted	UKB.Fst	1	0.117948	5.19175e-138	0.12505	280.543	10.5145	9.58688e-147	0.1	0.007102	8.73363648027961	PC	0.014142135623731
8	FALSE	QT	0.1	0.1	250000	5000	Random	0.3	0	Unadjusted	UKB.Fst	1	0.117948	5.19175e-138	0.235737	6159.79	157.15	2.89227e-293	0.5	0.117789	155.254074938679	PC	0.0707106781186548
8	FALSE	QT	0.1	0.1	250000	5000	Random	0.3	0	Unadjusted	UKB.Fst	1	0.117948	5.19175e-138	0.441482	7516.42	119.777	0	1	0.323534	Inf	PC	0.14142135623731
8	FALSE	QT	0.1	0.1	250000	10000	Random	0	0	Unadjusted	UKB.Fst	0	0.0020857	4.91153e-06	0.0020857	6.45646	1.41247	4.91153e-06	0	0	0	NoPC	0
8	FALSE	QT	0.1	0.1	250000	10000	Random	0	0	Unadjusted	UKB.Fst	0	0.0020857	4.91153e-06	0.00347982	8.46799	1.43328	3.57345e-09	0.1	0.00139412	3.13812909129837	NoPC	0.02
8	FALSE	QT	0.1	0.1	250000	10000	Random	0	0	Unadjusted	UKB.Fst	0	0.0020857	4.91153e-06	0.0013187	2.05686	0.566152	0.000281481	0.5	-0.000767	-1.7582322841543	NoPC	0.1
8	FALSE	QT	0.1	0.1	250000	10000	Random	0	0	Unadjusted	UKB.Fst	0	0.0020857	4.91153e-06	0.00343405	3.30341	0.562831	4.51599e-09	1	0.00134835	3.0364638295224	NoPC	0.2
8	FALSE	QT	0.1	0.1	250000	10000	Random	0	0	Unadjusted	UKB.Fst	1	0.00612451	4.62992e-15	0.00612451	17.7407	2.2603	4.62992e-15	0	0	0	NoPC	0
8	FALSE	QT	0.1	0.1	250000	10000	Random	0	0	Unadjusted	UKB.Fst	1	0.00612451	4.62992e-15	0.00619832	18.0233	2.28263	3.1856e-15	0.1	7.38100000000005e-05	0.162382244261462	NoPC	0.02
8	FALSE	QT	0.1	0.1	250000	10000	Random	0	0	Unadjusted	UKB.Fst	1	0.00612451	4.62992e-15	0.0153873	28.7431	2.2997	1.40072e-35	0.5	0.00926279	20.5192221572323	NoPC	0.1
8	FALSE	QT	0.1	0.1	250000	10000	Random	0	0	Unadjusted	UKB.Fst	1	0.00612451	4.62992e-15	0.0176119	33.0181	2.46635	1.59828e-40	1	0.01148739	25.4619206219777	NoPC	0.2
8	FALSE	QT	0.1	0.1	250000	10000	Random	0	0	Unadjusted	Fst.RandPop.Sim	1	0.0250833	4.33099e-57	0.0250833	288.043	17.9738	4.33099e-57	0	0	0	PC	0
8	FALSE	QT	0.1	0.1	250000	10000	Random	0	0	Unadjusted	Fst.RandPop.Sim	1	0.0250833	4.33099e-57	0.0426303	527.568	25.0249	1.44925e-96	0.1	0.017547	39.4754438719279	PC	0.02
8	FALSE	QT	0.1	0.1	250000	10000	Random	0	0	Unadjusted	Fst.RandPop.Sim	1	0.0250833	4.33099e-57	0.115419	4211.87	116.713	3.45217e-268	0.5	0.0903357	211.098495006835	PC	0.1
8	FALSE	QT	0.1	0.1	250000	10000	Random	0	0	Unadjusted	Fst.RandPop.Sim	1	0.0250833	4.33099e-57	0.274163	6066.89	98.8034	0	1	0.2490797	Inf	PC	0.2
8	FALSE	QT	0.1	0.1	250000	10000	Random	0	0	Unadjusted	Fst.Sim	1	0.0326349	5.20962e-74	0.0326349	253.825	13.8311	5.20962e-74	0	0	0	PC	0
8	FALSE	QT	0.1	0.1	250000	10000	Random	0	0	Unadjusted	Fst.Sim	1	0.0326349	5.20962e-74	0.0447122	481.82	22.2899	2.58452e-101	0.1	0.0120773	27.3044261489024	PC	0.02
8	FALSE	QT	0.1	0.1	250000	10000	Random	0	0	Unadjusted	Fst.Sim	1	0.0326349	5.20962e-74	0.116307	4186.29	115.491	2.02339e-270	0.5	0.0836721	196.410726446863	PC	0.1
8	FALSE	QT	0.1	0.1	250000	10000	Random	0	0	Unadjusted	Fst.Sim	1	0.0326349	5.20962e-74	0.273824	6021.94	98.1502	0	1	0.2411891	Inf	PC	0.2
8	FALSE	QT	0.1	0.1	250000	10000	Random	0	0	Unadjusted	UKB.Fst	0	0.01326	8.00396e-31	0.01326	486.543	42.0089	8.00396e-31	0	0	0	PC	0
8	FALSE	QT	0.1	0.1	250000	10000	Random	0	0	Unadjusted	UKB.Fst	0	0.01326	8.00396e-31	0.015013	493.588	40.0184	1.06124e-34	0.1	0.001753	3.87749129863075	PC	0.02
8	FALSE	QT	0.1	0.1	250000	10000	Random	0	0	Unadjusted	UKB.Fst	0	0.01326	8.00396e-31	0.0135948	158.147	13.4839	1.46375e-31	0.5	0.000334800000000001	0.737838001491117	PC	0.1
8	FALSE	QT	0.1	0.1	250000	10000	Random	0	0	Unadjusted	UKB.Fst	0	0.01326	8.00396e-31	0.016473	485.239	37.5278	6.12521e-38	1	0.003213	7.1161839266937	PC	0.2
8	FALSE	QT	0.1	0.1	250000	10000	Random	0	0	Unadjusted	UKB.Fst	1	0.0145456	1.14202e-33	0.0145456	72.9322	6.00846	1.14202e-33	0	0	0	PC	0
8	FALSE	QT	0.1	0.1	250000	10000	Random	0	0	Unadjusted	UKB.Fst	1	0.0145456	1.14202e-33	0.0227745	1613.4	105.786	6.16262e-52	0.1	0.0082289	18.2679083206482	PC	0.02
8	FALSE	QT	0.1	0.1	250000	10000	Random	0	0	Unadjusted	UKB.Fst	1	0.0145456	1.14202e-33	0.146446	6096.28	147.318	0	0.5	0.1319004	Inf	PC	0.1
8	FALSE	QT	0.1	0.1	250000	10000	Random	0	0	Unadjusted	UKB.Fst	1	0.0145456	1.14202e-33	0.377068	8718.7	112.164	0	1	0.3625224	Inf	PC	0.2
8	FALSE	QT	0.1	0.1	250000	10000	Random	0.3	0	Unadjusted	UKB.Fst	0	0.0861166	8.80652e-198	0.0861166	12.7954	0.416888	8.80652e-198	0	0	0	NoPC	0
8	FALSE	QT	0.1	0.1	250000	10000	Random	0.3	0	Unadjusted	UKB.Fst	0	0.0861166	8.80652e-198	0.0706934	11.7976	0.427828	2.1598e-161	0.1	-0.0154232	-36.3896092111005	NoPC	0.02
8	FALSE	QT	0.1	0.1	250000	10000	Random	0.3	0	Unadjusted	UKB.Fst	0	0.0861166	8.80652e-198	0.0839638	12.4651	0.411805	1.19494e-192	0.5	-0.0021528	-5.13254177341943	NoPC	0.1
8	FALSE	QT	0.1	0.1	250000	10000	Random	0.3	0	Unadjusted	UKB.Fst	0	0.0861166	8.80652e-198	0.0775467	11.8404	0.408433	1.69764e-177	1	-0.00856990000000001	-20.2850412738406	NoPC	0.2
8	FALSE	QT	0.1	0.1	250000	10000	Random	0.3	0	Unadjusted	UKB.Fst	1	0.0801716	1.08791e-183	0.0801716	13.1219	0.444533	1.08791e-183	0	0	0	NoPC	0
8	FALSE	QT	0.1	0.1	250000	10000	Random	0.3	0	Unadjusted	UKB.Fst	1	0.0801716	1.08791e-183	0.0732746	12.6262	0.449117	1.94576e-167	0.1	-0.006897	-16.2524963023497	NoPC	0.02
8	FALSE	QT	0.1	0.1	250000	10000	Random	0.3	0	Unadjusted	UKB.Fst	1	0.0801716	1.08791e-183	0.0712481	11.3507	0.409897	1.08817e-162	0.5	-0.0089235	-21.0001037797929	NoPC	0.1
8	FALSE	QT	0.1	0.1	250000	10000	Random	0.3	0	Unadjusted	UKB.Fst	1	0.0801716	1.08791e-183	0.0798912	10.2617	0.348302	4.99894e-183	1	-0.0002804	-0.662284955363816	NoPC	0.2
8	FALSE	QT	0.1	0.1	250000	10000	Random	0.3	0	Unadjusted	Fst.RandPop.Sim	1	0.072868	2.90961e-166	0.072868	322.31	11.5071	2.90961e-166	0	0	0	PC	0
8	FALSE	QT	0.1	0.1	250000	10000	Random	0.3	0	Unadjusted	Fst.RandPop.Sim	1	0.072868	2.90961e-166	0.0778903	493.178	16.985	4.91857e-178	0.1	0.00502229999999999	11.7719959241182	PC	0.02
8	FALSE	QT	0.1	0.1	250000	10000	Random	0.3	0	Unadjusted	Fst.RandPop.Sim	1	0.072868	2.90961e-166	0.146708	2845.31	68.6852	0	0.5	0.07384	Inf	PC	0.1
8	FALSE	QT	0.1	0.1	250000	10000	Random	0.3	0	Unadjusted	Fst.RandPop.Sim	1	0.072868	2.90961e-166	0.294782	5820.04	90.1007	0	1	0.221914	Inf	PC	0.2
8	FALSE	QT	0.1	0.1	250000	10000	Random	0.3	0	Unadjusted	Fst.Sim	1	0.091903	2.63402e-211	0.091903	254.084	7.99371	2.63402e-211	0	0	0	PC	0
8	FALSE	QT	0.1	0.1	250000	10000	Random	0.3	0	Unadjusted	Fst.Sim	1	0.091903	2.63402e-211	0.101136	400.606	11.9531	1.75005e-233	0.1	0.00923300000000001	22.1775686112947	PC	0.02
8	FALSE	QT	0.1	0.1	250000	10000	Random	0.3	0	Unadjusted	Fst.Sim	1	0.091903	2.63402e-211	0.18419	4048.73	85.2805	0	0.5	0.092287	Inf	PC	0.1
8	FALSE	QT	0.1	0.1	250000	10000	Random	0.3	0	Unadjusted	Fst.Sim	1	0.091903	2.63402e-211	0.319881	4898.05	71.4811	0	1	0.227978	Inf	PC	0.2
8	FALSE	QT	0.1	0.1	250000	10000	Random	0.3	0	Unadjusted	UKB.Fst	0	0.112698	1.49572e-261	0.112698	206.757	5.8067	1.49572e-261	0	0	0	PC	0
8	FALSE	QT	0.1	0.1	250000	10000	Random	0.3	0	Unadjusted	UKB.Fst	0	0.112698	1.49572e-261	0.112477	226.272	6.36211	5.52141e-261	0.1	-0.000221000000000013	-0.567199696622822	PC	0.02
8	FALSE	QT	0.1	0.1	250000	10000	Random	0.3	0	Unadjusted	UKB.Fst	0	0.112698	1.49572e-261	0.123104	432.631	11.5577	4.07383e-287	0.5	0.010406	25.5648473988249	PC	0.1
8	FALSE	QT	0.1	0.1	250000	10000	Random	0.3	0	Unadjusted	UKB.Fst	0	0.112698	1.49572e-261	0.134636	747.258	18.9619	2.0860067468866e-308	1	0.021938	46.8854978143999	PC	0.2
8	FALSE	QT	0.1	0.1	250000	10000	Random	0.3	0	Unadjusted	UKB.Fst	1	0.108969	1.88412e-252	0.108969	194.675	5.57181	1.88412e-252	0	0	0	PC	0
8	FALSE	QT	0.1	0.1	250000	10000	Random	0.3	0	Unadjusted	UKB.Fst	1	0.108969	1.88412e-252	0.11784	237.459	6.50324	3.92396e-274	0.1	0.008871	21.6813839880184	PC	0.02
8	FALSE	QT	0.1	0.1	250000	10000	Random	0.3	0	Unadjusted	UKB.Fst	1	0.108969	1.88412e-252	0.220197	3912.29	73.6938	0	0.5	0.111228	Inf	PC	0.1
8	FALSE	QT	0.1	0.1	250000	10000	Random	0.3	0	Unadjusted	UKB.Fst	1	0.108969	1.88412e-252	0.441764	7425.44	83.5463	0	1	0.332795	Inf	PC	0.2
8	FALSE	QT	0.5	0	250000	1000	Random	0	0	Unadjusted	UKB.Sim	1	0.210737	1.35352e-52	0.210737	187.027	11.5443	1.35352e-52	0	0	0	PC	0
8	FALSE	QT	0.5	0	250000	1000	Random	0	0	Unadjusted	UKB.Sim	1	0.210737	1.35352e-52	0.213949	1135.77	69.4361	1.79751e-53	0.05	0.00321199999999999	0.876793362262831	PC	0.00316227766016838
8	FALSE	QT	0.5	0	250000	1000	Random	0	0	Unadjusted	UKB.Sim	1	0.210737	1.35352e-52	0.213355	418.831	25.6508	2.61295e-53	0.1	0.00261799999999998	0.71433357803167	PC	0.00632455532033676
8	FALSE	QT	0.5	0	250000	1000	Random	0	0	Unadjusted	UKB.Sim	1	0.210737	1.35352e-52	0.294839	1150.99	56.7735	8.01667e-77	0.5	0.084102	24.2274706708439	PC	0.0316227766016838
8	FALSE	QT	0.5	0	250000	1000	Random	0	0	Unadjusted	UKB.Sim	1	0.210737	1.35352e-52	0.471883	3553.7	119.909	4.793e-139	1	0.261146	86.4508572484221	PC	0.0632455532033676
8	FALSE	QT	0.5	0	250000	5000	Random	0	0	Unadjusted	UKB.Sim	1	0.168904	1.54954e-202	0.168904	233.447	7.33582	1.54954e-202	0	0	0	PC	0
8	FALSE	QT	0.5	0	250000	5000	Random	0	0	Unadjusted	UKB.Sim	1	0.168904	1.54954e-202	0.194513	286.464	8.25809	1.8735e-236	0.05	0.025609	33.9175490942168	PC	0.00707106781186548
8	FALSE	QT	0.5	0	250000	5000	Random	0	0	Unadjusted	UKB.Sim	1	0.168904	1.54954e-202	0.196793	285.354	8.16671	1.58646e-239	0.1	0.027889	36.9897736650988	PC	0.014142135623731
8	FALSE	QT	0.5	0	250000	5000	Random	0	0	Unadjusted	UKB.Sim	1	0.168904	1.54954e-202	0.278126	3139.02	71.6404	0	0.5	0.109222	Inf	PC	0.0707106781186548
8	FALSE	QT	0.5	0	250000	5000	Random	0	0	Unadjusted	UKB.Sim	1	0.168904	1.54954e-202	0.468386	3744.11	56.5065	0	1	0.299482	Inf	PC	0.14142135623731
8	FALSE	QT	0.5	0	250000	10000	Random	0	0	Unadjusted	UKB.Sim	1	0.165571	0	0.165571	180.461	4.05467	0	0	0		PC	0
8	FALSE	QT	0.5	0	250000	10000	Random	0	0	Unadjusted	UKB.Sim	1	0.165571	0	0.178414	278.946	5.99103	0	0.05	0.012843		PC	0.01
8	FALSE	QT	0.5	0	250000	10000	Random	0	0	Unadjusted	UKB.Sim	1	0.165571	0	0.194011	213.919	4.36385	0	0.1	0.02844		PC	0.02
8	FALSE	QT	0.5	0	250000	10000	Random	0	0	Unadjusted	UKB.Sim	1	0.165571	0	0.289888	2183.16	34.1982	0	0.5	0.124317		PC	0.1
8	FALSE	QT	0.5	0	250000	10000	Random	0	0	Unadjusted	UKB.Sim	1	0.165571	0	0.466855	3704.98	39.6267	0	1	0.301284		PC	0.2
8	FALSE	QT	0.5	0.1	250000	5000	Random	0	0	Unadjusted	UKB.Fst	0	0.0310001	4.30375e-36	0.0310001	25.1507	1.98919	4.30375e-36	0	0	0	NoPC	0
8	FALSE	QT	0.5	0.1	250000	5000	Random	0	0	Unadjusted	UKB.Fst	0	0.0310001	4.30375e-36	0.0397192	28.9563	2.01433	6.0463e-46	0.1	0.00871910000000001	9.85235734389438	NoPC	0.014142135623731
8	FALSE	QT	0.5	0.1	250000	5000	Random	0	0	Unadjusted	UKB.Fst	0	0.0310001	4.30375e-36	0.0345016	26.5935	1.99031	4.90259e-40	0.5	0.0035015	3.9434214606764	NoPC	0.0707106781186548
8	FALSE	QT	0.5	0.1	250000	5000	Random	0	0	Unadjusted	UKB.Fst	0	0.0310001	4.30375e-36	0.0339899	26.6927	2.01304	1.82361e-39	1	0.0029898	3.37291507066662	NoPC	0.14142135623731
8	FALSE	QT	0.5	0.1	250000	5000	Random	0	0	Unadjusted	UKB.Fst	1	0.0619486	1.83059e-71	0.0619486	46.2914	2.54826	1.83059e-71	0	0	0	NoPC	0
8	FALSE	QT	0.5	0.1	250000	5000	Random	0	0	Unadjusted	UKB.Fst	1	0.0619486	1.83059e-71	0.0543411	43.48	2.56615	1.16857e-62	0.1	-0.0076075	-8.80506364713087	NoPC	0.014142135623731
8	FALSE	QT	0.5	0.1	250000	5000	Random	0	0	Unadjusted	UKB.Fst	1	0.0619486	1.83059e-71	0.0712954	50.6645	2.58702	2.40998e-82	0.5	0.00934679999999999	10.8805776471472	NoPC	0.0707106781186548
8	FALSE	QT	0.5	0.1	250000	5000	Random	0	0	Unadjusted	UKB.Fst	1	0.0619486	1.83059e-71	0.0782638	51.9695	2.523	1.48974e-90	1	0.0163152	19.0894806067337	NoPC	0.14142135623731
8	FALSE	QT	0.5	0.1	250000	5000	Random	0	0	Unadjusted	Fst.RandPop.Sim	1	0.325825	0	0.325825	478.26	9.74668	0	0	0		PC	0
8	FALSE	QT	0.5	0.1	250000	5000	Random	0	0	Unadjusted	Fst.RandPop.Sim	1	0.325825	0	0.336535	589.751	11.7329	0	0.1	0.01071		PC	0.014142135623731
8	FALSE	QT	0.5	0.1	250000	5000	Random	0	0	Unadjusted	Fst.RandPop.Sim	1	0.325825	0	0.364637	941.527	17.6098	0	0.5	0.038812		PC	0.0707106781186548
8	FALSE	QT	0.5	0.1	250000	5000	Random	0	0	Unadjusted	Fst.RandPop.Sim	1	0.325825	0	0.462824	5214.62	79.5924	0	1	0.136999		PC	0.14142135623731
8	FALSE	QT	0.5	0.1	250000	5000	Random	0	0	Unadjusted	Fst.Sim	1	0.314653	0	0.314653	512.725	10.7196	0	0	0		PC	0
8	FALSE	QT	0.5	0.1	250000	5000	Random	0	0	Unadjusted	Fst.Sim	1	0.314653	0	0.327868	546.977	11.0943	0	0.1	0.013215		PC	0.014142135623731
8	FALSE	QT	0.5	0.1	250000	5000	Random	0	0	Unadjusted	Fst.Sim	1	0.314653	0	0.361335	1544.26	29.0841	0	0.5	0.046682		PC	0.0707106781186548
8	FALSE	QT	0.5	0.1	250000	5000	Random	0	0	Unadjusted	Fst.Sim	1	0.314653	0	0.460015	5161.66	79.2225	0	1	0.145362		PC	0.14142135623731
8	FALSE	QT	0.5	0.1	250000	5000	Random	0	0	Unadjusted	UKB.Fst	0	0.210984	8.62553e-259	0.210984	297.87	8.161	8.62553e-259	0	0	0	PC	0
8	FALSE	QT	0.5	0.1	250000	5000	Random	0	0	Unadjusted	UKB.Fst	0	0.210984	8.62553e-259	0.226023	364.858	9.56652	1.38838e-279	0.1	0.015039	20.793277441095	PC	0.014142135623731
8	FALSE	QT	0.5	0.1	250000	5000	Random	0	0	Unadjusted	UKB.Fst	0	0.210984	8.62553e-259	0.217609	605.038	16.2554	7.12992e-268	0.5	0.00662499999999999	9.08270113305144	PC	0.0707106781186548
8	FALSE	QT	0.5	0.1	250000	5000	Random	0	0	Unadjusted	UKB.Fst	0	0.210984	8.62553e-259	0.226897	1094.85	28.6324	7.27588e-281	1	0.015913	22.07390026231	PC	0.14142135623731
8	FALSE	QT	0.5	0.1	250000	5000	Random	0	0	Unadjusted	UKB.Fst	1	0.201244	1.69188e-245	0.201244	270.24	7.62771	1.69188e-245	0	0	0	PC	0
8	FALSE	QT	0.5	0.1	250000	5000	Random	0	0	Unadjusted	UKB.Fst	1	0.201244	1.69188e-245	0.198976	428.789	12.1901	2.22811e-242	0.1	-0.00226800000000002	-3.11956707121686	PC	0.014142135623731
8	FALSE	QT	0.5	0.1	250000	5000	Random	0	0	Unadjusted	UKB.Fst	1	0.201244	1.69188e-245	0.302172	6575.79	141.591	0	0.5	0.100928	Inf	PC	0.0707106781186548
8	FALSE	QT	0.5	0.1	250000	5000	Random	0	0	Unadjusted	UKB.Fst	1	0.201244	1.69188e-245	0.484646	7436.56	108.645	0	1	0.283402	Inf	PC	0.14142135623731
8	FALSE	QT	0.5	0.1	250000	5000	Random	0.3	0	Unadjusted	UKB.Fst	0	0.04842	7.13512e-56	0.04842	10.6051	0.665076	7.13512e-56	0	0	0	NoPC	0
8	FALSE	QT	0.5	0.1	250000	5000	Random	0.3	0	Unadjusted	UKB.Fst	0	0.04842	7.13512e-56	0.0517944	12.1009	0.732513	9.90193e-60	0.1	0.0033744	3.85768142973536	NoPC	0.014142135623731
8	FALSE	QT	0.5	0.1	250000	5000	Random	0.3	0	Unadjusted	UKB.Fst	0	0.04842	7.13512e-56	0.0471395	11.4717	0.729689	2.13261e-54	0.5	-0.0012805	-1.47551015975069	NoPC	0.0707106781186548
8	FALSE	QT	0.5	0.1	250000	5000	Random	0.3	0	Unadjusted	UKB.Fst	0	0.04842	7.13512e-56	0.0478131	9.54504	0.602574	3.53147e-55	1	-0.000606900000000001	-0.69455423968013	NoPC	0.14142135623731
8	FALSE	QT	0.5	0.1	250000	5000	Random	0.3	0	Unadjusted	UKB.Fst	1	0.0408098	3.41781e-47	0.0408098	9.68269	0.664066	3.41781e-47	0	0	0	NoPC	0
8	FALSE	QT	0.5	0.1	250000	5000	Random	0.3	0	Unadjusted	UKB.Fst	1	0.0408098	3.41781e-47	0.0480318	11.4457	0.720902	2.03434e-55	0.1	0.007222	8.22532437767361	NoPC	0.014142135623731
8	FALSE	QT	0.5	0.1	250000	5000	Random	0.3	0	Unadjusted	UKB.Fst	1	0.0408098	3.41781e-47	0.0508287	11.3458	0.693654	1.27109e-58	0.5	0.0100189	11.4295716140996	NoPC	0.0707106781186548
8	FALSE	QT	0.5	0.1	250000	5000	Random	0.3	0	Unadjusted	UKB.Fst	1	0.0408098	3.41781e-47	0.0442862	10.2365	0.672705	3.76965e-51	1	0.0034764	3.95744688690685	NoPC	0.14142135623731
8	FALSE	QT	0.5	0.1	250000	5000	Random	0.3	0	Unadjusted	Fst.RandPop.Sim	1	0.389069	0	0.389069	622.825	11.0573	0	0	0		PC	0
8	FALSE	QT	0.5	0.1	250000	5000	Random	0.3	0	Unadjusted	Fst.RandPop.Sim	1	0.389069	0	0.398697	530.19	9.22567	0	0.1	0.00962800000000002		PC	0.014142135623731
8	FALSE	QT	0.5	0.1	250000	5000	Random	0.3	0	Unadjusted	Fst.RandPop.Sim	1	0.389069	0	0.434725	3282.84	53.0414	0	0.5	0.045656		PC	0.0707106781186548
8	FALSE	QT	0.5	0.1	250000	5000	Random	0.3	0	Unadjusted	Fst.RandPop.Sim	1	0.389069	0	0.50897	3814.12	53.0762	0	1	0.119901		PC	0.14142135623731
8	FALSE	QT	0.5	0.1	250000	5000	Random	0.3	0	Unadjusted	Fst.Sim	1	0.491864	0	0.491864	560.555	8.07124	0	0	0		PC	0
8	FALSE	QT	0.5	0.1	250000	5000	Random	0.3	0	Unadjusted	Fst.Sim	1	0.491864	0	0.496652	506.277	7.22024	0	0.1	0.00478799999999996		PC	0.014142135623731
8	FALSE	QT	0.5	0.1	250000	5000	Random	0.3	0	Unadjusted	Fst.Sim	1	0.491864	0	0.520124	636.086	8.65529	0	0.5	0.02826		PC	0.0707106781186548
8	FALSE	QT	0.5	0.1	250000	5000	Random	0.3	0	Unadjusted	Fst.Sim	1	0.491864	0	0.589035	2105.33	24.9119	0	1	0.0971709999999999		PC	0.14142135623731
8	FALSE	QT	0.5	0.1	250000	5000	Random	0.3	0	Unadjusted	UKB.Fst	0	0.352705	0	0.352705	518.974	9.96068	0	0	0		PC	0
8	FALSE	QT	0.5	0.1	250000	5000	Random	0.3	0	Unadjusted	UKB.Fst	0	0.352705	0	0.339178	328.636	6.49957	0	0.1	-0.013527		PC	0.014142135623731
8	FALSE	QT	0.5	0.1	250000	5000	Random	0.3	0	Unadjusted	UKB.Fst	0	0.352705	0	0.376857	649.182	11.8281	0	0.5	0.024152		PC	0.0707106781186548
8	FALSE	QT	0.5	0.1	250000	5000	Random	0.3	0	Unadjusted	UKB.Fst	0	0.352705	0	0.45123	6053.85	94.5857	0	1	0.098525		PC	0.14142135623731
8	FALSE	QT	0.5	0.1	250000	5000	Random	0.3	0	Unadjusted	UKB.Fst	1	0.359104	0	0.359104	364.687	6.90243	0	0	0		PC	0
8	FALSE	QT	0.5	0.1	250000	5000	Random	0.3	0	Unadjusted	UKB.Fst	1	0.359104	0	0.371805	368.472	6.78634	0	0.1	0.012701		PC	0.014142135623731
8	FALSE	QT	0.5	0.1	250000	5000	Random	0.3	0	Unadjusted	UKB.Fst	1	0.359104	0	0.408906	3565.03	60.7326	0	0.5	0.049802		PC	0.0707106781186548
8	FALSE	QT	0.5	0.1	250000	5000	Random	0.3	0	Unadjusted	UKB.Fst	1	0.359104	0	0.565632	6748.71	83.7878	0	1	0.206528		PC	0.14142135623731
8	FALSE	QT	0.5	0.1	250000	10000	Random	0	0	Unadjusted	UKB.Fst	0	0.0304579	3.25128e-69	0.0304579	25.3816	1.43224	3.25128e-69	0	0	0	NoPC	0
8	FALSE	QT	0.5	0.1	250000	10000	Random	0	0	Unadjusted	UKB.Fst	0	0.0304579	3.25128e-69	0.0357128	27.165	1.41185	4.87353e-81	0.1	0.0052549	11.8242107287198	NoPC	0.02
8	FALSE	QT	0.5	0.1	250000	10000	Random	0	0	Unadjusted	UKB.Fst	0	0.0304579	3.25128e-69	0.0364928	27.5802	1.41745	8.44399e-83	0.5	0.0060349	13.5855066622042	NoPC	0.1
8	FALSE	QT	0.5	0.1	250000	10000	Random	0	0	Unadjusted	UKB.Fst	0	0.0304579	3.25128e-69	0.038831	28.6451	1.42537	4.27221e-88	1	0.0083731	18.8814017802749	NoPC	0.2
8	FALSE	QT	0.5	0.1	250000	10000	Random	0	0	Unadjusted	UKB.Fst	1	0.0693416	3.00639e-158	0.0693416	49.81	1.82507	3.00639e-158	0	0	0	NoPC	0
8	FALSE	QT	0.5	0.1	250000	10000	Random	0	0	Unadjusted	UKB.Fst	1	0.0693416	3.00639e-158	0.0646812	47.5477	1.80845	2.24581e-147	0.1	-0.00466040000000001	-10.8733276931137	NoPC	0.02
8	FALSE	QT	0.5	0.1	250000	10000	Random	0	0	Unadjusted	UKB.Fst	1	0.0693416	3.00639e-158	0.0600399	46.315	1.83292	1.29482e-136	0.5	-0.0093017	-21.6341640807779	NoPC	0.1
8	FALSE	QT	0.5	0.1	250000	10000	Random	0	0	Unadjusted	UKB.Fst	1	0.0693416	3.00639e-158	0.0735789	50.2722	1.78411	3.62021e-168	1	0.0042373	9.91931155450632	NoPC	0.2
8	FALSE	QT	0.5	0.1	250000	10000	Random	0	0	Unadjusted	Fst.RandPop.Sim	1	0.31454	0	0.31454	465.996	6.88536	0	0	0		PC	0
8	FALSE	QT	0.5	0.1	250000	10000	Random	0	0	Unadjusted	Fst.RandPop.Sim	1	0.31454	0	0.318176	545.113	7.98734	0	0.1	0.00363600000000003		PC	0.02
8	FALSE	QT	0.5	0.1	250000	10000	Random	0	0	Unadjusted	Fst.RandPop.Sim	1	0.31454	0	0.351718	2721.95	36.9894	0	0.5	0.037178		PC	0.1
8	FALSE	QT	0.5	0.1	250000	10000	Random	0	0	Unadjusted	Fst.RandPop.Sim	1	0.31454	0	0.465781	5163.95	55.3531	0	1	0.151241		PC	0.2
8	FALSE	QT	0.5	0.1	250000	10000	Random	0	0	Unadjusted	Fst.Sim	1	0.303418	0	0.303418	528.747	8.0183	0	0	0		PC	0
8	FALSE	QT	0.5	0.1	250000	10000	Random	0	0	Unadjusted	Fst.Sim	1	0.303418	0	0.30851	584.726	8.76153	0	0.1	0.00509199999999999		PC	0.02
8	FALSE	QT	0.5	0.1	250000	10000	Random	0	0	Unadjusted	Fst.Sim	1	0.303418	0	0.354179	1966.04	26.5709	0	0.5	0.050761		PC	0.1
8	FALSE	QT	0.5	0.1	250000	10000	Random	0	0	Unadjusted	Fst.Sim	1	0.303418	0	0.467612	5247.19	56.036	0	1	0.164194		PC	0.2
8	FALSE	QT	0.5	0.1	250000	10000	Random	0	0	Unadjusted	UKB.Fst	0	0.193196	0	0.193196	245.726	5.02607	0	0	0		PC	0
8	FALSE	QT	0.5	0.1	250000	10000	Random	0	0	Unadjusted	UKB.Fst	0	0.193196	0	0.199926	269.61	5.39858	0	0.1	0.00672999999999999		PC	0.02
8	FALSE	QT	0.5	0.1	250000	10000	Random	0	0	Unadjusted	UKB.Fst	0	0.193196	0	0.216692	496.472	9.44827	0	0.5	0.023496		PC	0.1
8	FALSE	QT	0.5	0.1	250000	10000	Random	0	0	Unadjusted	UKB.Fst	0	0.193196	0	0.242412	1701.51	30.1067	0	1	0.049216		PC	0.2
8	FALSE	QT	0.5	0.1	250000	10000	Random	0	0	Unadjusted	UKB.Fst	1	0.200572	0	0.200572	276.491	5.52493	0	0	0		PC	0
8	FALSE	QT	0.5	0.1	250000	10000	Random	0	0	Unadjusted	UKB.Fst	1	0.200572	0	0.203317	315.128	6.24389	0	0.1	0.002745		PC	0.02
8	FALSE	QT	0.5	0.1	250000	10000	Random	0	0	Unadjusted	UKB.Fst	1	0.200572	0	0.2888	6476.99	101.738	0	0.5	0.088228		PC	0.1
8	FALSE	QT	0.5	0.1	250000	10000	Random	0	0	Unadjusted	UKB.Fst	1	0.200572	0	0.470755	7289.25	77.3579	0	1	0.270183		PC	0.2
8	FALSE	QT	0.5	0.1	250000	10000	Random	0.3	0	Unadjusted	UKB.Fst	0	0.0429437	1.99564e-97	0.0429437	11.0331	0.520932	1.99564e-97	0	0	0	NoPC	0
8	FALSE	QT	0.5	0.1	250000	10000	Random	0.3	0	Unadjusted	UKB.Fst	0	0.0429437	1.99564e-97	0.0472393	11.0948	0.498363	3.34679e-107	0.1	0.0042956	9.77545373754987	NoPC	0.02
8	FALSE	QT	0.5	0.1	250000	10000	Random	0.3	0	Unadjusted	UKB.Fst	0	0.0429437	1.99564e-97	0.0442884	9.86898	0.458541	1.78305e-100	0.5	0.0013447	3.04891867845883	NoPC	0.1
8	FALSE	QT	0.5	0.1	250000	10000	Random	0.3	0	Unadjusted	UKB.Fst	0	0.0429437	1.99564e-97	0.042693	9.52055	0.450894	7.41221e-97	1	-0.0002507	-0.569865514871623	NoPC	0.2
8	FALSE	QT	0.5	0.1	250000	10000	Random	0.3	0	Unadjusted	UKB.Fst	1	0.0449664	4.98109e-102	0.0449664	11.263	0.519142	4.98109e-102	0	0	0	NoPC	0
8	FALSE	QT	0.5	0.1	250000	10000	Random	0.3	0	Unadjusted	UKB.Fst	1	0.0449664	4.98109e-102	0.0460943	11.6606	0.530563	1.37077e-104	0.1	0.0011279	2.56035979767545	NoPC	0.02
8	FALSE	QT	0.5	0.1	250000	10000	Random	0.3	0	Unadjusted	UKB.Fst	1	0.0449664	4.98109e-102	0.044817	10.8227	0.499742	1.11596e-101	0.5	-0.000149399999999994	-0.350324239430904	NoPC	0.1
8	FALSE	QT	0.5	0.1	250000	10000	Random	0.3	0	Unadjusted	UKB.Fst	1	0.0449664	4.98109e-102	0.0462147	9.91567	0.450529	7.11658e-105	1	0.0012483	2.84505305300415	NoPC	0.2
8	FALSE	QT	0.5	0.1	250000	10000	Random	0.3	0	Unadjusted	Fst.RandPop.Sim	1	0.393701	0	0.393701	483.667	6.00756	0	0	0		PC	0
8	FALSE	QT	0.5	0.1	250000	10000	Random	0.3	0	Unadjusted	Fst.RandPop.Sim	1	0.393701	0	0.393704	534.978	6.64518	0	0.1	2.99999999997524e-06		PC	0.02
8	FALSE	QT	0.5	0.1	250000	10000	Random	0.3	0	Unadjusted	Fst.RandPop.Sim	1	0.393701	0	0.424086	902.856	10.5313	0	0.5	0.030385		PC	0.1
8	FALSE	QT	0.5	0.1	250000	10000	Random	0.3	0	Unadjusted	Fst.RandPop.Sim	1	0.393701	0	0.522969	3225.07	30.8294	0	1	0.129268		PC	0.2
8	FALSE	QT	0.5	0.1	250000	10000	Random	0.3	0	Unadjusted	Fst.Sim	1	0.493357	0	0.493357	520.071	5.27476	0	0	0		PC	0
8	FALSE	QT	0.5	0.1	250000	10000	Random	0.3	0	Unadjusted	Fst.Sim	1	0.493357	0	0.495032	619.376	6.26093	0	0.1	0.00167500000000004		PC	0.02
8	FALSE	QT	0.5	0.1	250000	10000	Random	0.3	0	Unadjusted	Fst.Sim	1	0.493357	0	0.519121	609.283	5.86911	0	0.5	0.0257640000000001		PC	0.1
8	FALSE	QT	0.5	0.1	250000	10000	Random	0.3	0	Unadjusted	Fst.Sim	1	0.493357	0	0.579572	4413.07	37.6185	0	1	0.086215		PC	0.2
8	FALSE	QT	0.5	0.1	250000	10000	Random	0.3	0	Unadjusted	UKB.Fst	0	0.358022	0	0.358022	409.945	5.49442	0	0	0		PC	0
8	FALSE	QT	0.5	0.1	250000	10000	Random	0.3	0	Unadjusted	UKB.Fst	0	0.358022	0	0.360212	335.733	4.47864	0	0.1	0.00218999999999997		PC	0.02
8	FALSE	QT	0.5	0.1	250000	10000	Random	0.3	0	Unadjusted	UKB.Fst	0	0.358022	0	0.391446	500.273	6.24357	0	0.5	0.033424		PC	0.1
8	FALSE	QT	0.5	0.1	250000	10000	Random	0.3	0	Unadjusted	UKB.Fst	0	0.358022	0	0.432991	6043.93	69.2255	0	1	0.074969		PC	0.2
8	FALSE	QT	0.5	0.1	250000	10000	Random	0.3	0	Unadjusted	UKB.Fst	1	0.355898	0	0.355898	368.607	4.96329	0	0	0		PC	0
8	FALSE	QT	0.5	0.1	250000	10000	Random	0.3	0	Unadjusted	UKB.Fst	1	0.355898	0	0.366132	419.39	5.52346	0	0.1	0.010234		PC	0.02
8	FALSE	QT	0.5	0.1	250000	10000	Random	0.3	0	Unadjusted	UKB.Fst	1	0.355898	0	0.405596	4258.03	51.596	0	0.5	0.049698		PC	0.1
8	FALSE	QT	0.5	0.1	250000	10000	Random	0.3	0	Unadjusted	UKB.Fst	1	0.355898	0	0.564155	6884.06	60.5623	0	1	0.208257		PC	0.2
8	TRUE	QT	0	0	250000	5000	Random	0	0	Unadjusted	UKB.Sim	1	0.000598945	0.0840318	0.000598945	12.7337	7.36863	0.0840318	0	0	0	PC	0
8	TRUE	QT	0	0	250000	5000	Random	0	0	Unadjusted	UKB.Sim	1	0.000598945	0.0840318	0.000480158	-13.1098	8.47337	0.121882	0.3	-0.000118787	-0.161495905652173	PC	0.0424264068711929
8	TRUE	QT	0	0	250000	5000	Random	0	0	Unadjusted	UKB.Sim	1	0.000598945	0.0840318	0.000885232	14.4895	6.89585	0.0356738	0.6	0.000286287	0.372094293254228	PC	0.0848528137423857
8	TRUE	QT	0	0	250000	5000	Random	0	0	Unadjusted	UKB.Sim	1	0.000598945	0.0840318	0.000673353	-24.0359	13.1174	0.0669558	1	7.4408e-05	0.0986554629938881	PC	0.14142135623731
8	TRUE	QT	0	0	250000	5000	Random	0	0.3	Unadjusted	UKB.Sim	1	0.000923719	0.0318869	0.000923719	-10.9944	5.12217	0.0318869	0	0	0	PC	0
8	TRUE	QT	0	0	250000	5000	Random	0	0.3	Unadjusted	UKB.Sim	1	0.000923719	0.0318869	0.00160595	13.7122	4.84336	0.00465687	0.3	0.000682231	0.83551818534311	PC	0.0424264068711929
8	TRUE	QT	0	0	250000	5000	Random	0	0.3	Unadjusted	UKB.Sim	1	0.000923719	0.0318869	0.00521456	460.81	90.1638	3.32729e-07	0.6	0.004290841	4.98152164502609	PC	0.0848528137423857
8	TRUE	QT	0	0	250000	5000	Random	0	0.3	Unadjusted	UKB.Sim	1	0.000923719	0.0318869	0.00815166	295.349	46.1519	1.70134e-10	1	0.007227941	8.27282118701963	PC	0.14142135623731
8	TRUE	QT	0	0	250000	5000	Random	0	0.6	Unadjusted	UKB.Sim	1	0.000744492	0.0540608	0.000744492	-69.0578	35.8406	0.0540608	0	0	0	PC	0
8	TRUE	QT	0	0	250000	5000	Random	0	0.6	Unadjusted	UKB.Sim	1	0.000744492	0.0540608	0.00319751	340.896	85.2659	6.47898e-05	0.3	0.002453018	2.92137582884523	PC	0.0424264068711929
8	TRUE	QT	0	0	250000	5000	Random	0	0.6	Unadjusted	UKB.Sim	1	0.000744492	0.0540608	0.0164235	1371.8	150.389	1.05037e-19	0.6	0.015679008	17.7115401589508	PC	0.0848528137423857
8	TRUE	QT	0	0	250000	5000	Random	0	0.6	Unadjusted	UKB.Sim	1	0.000744492	0.0540608	0.0391408	2070.35	145.316	3.53646e-45	1	0.038396308	43.1843137179148	PC	0.14142135623731
8	TRUE	QT	0.1	0	250000	5000	Random	0	0	Unadjusted	UKB.Sim	1	0.0164771	9.15607e-20	0.0164771	144.7	15.8371	9.15607e-20	0	0	0	PC	0
8	TRUE	QT	0.1	0	250000	5000	Random	0	0	Unadjusted	UKB.Sim	1	0.0164771	9.15607e-20	0.0148864	211.562	24.3803	5.39362e-18	0.3	-0.0015907	-1.77017124129661	PC	0.0424264068711929
8	TRUE	QT	0.1	0	250000	5000	Random	0	0	Unadjusted	UKB.Sim	1	0.0164771	9.15607e-20	0.014906	149.879	17.2605	5.13002e-18	0.6	-0.0015711	-1.74840995398037	PC	0.0848528137423857
8	TRUE	QT	0.1	0	250000	5000	Random	0	0	Unadjusted	UKB.Sim	1	0.0164771	9.15607e-20	0.0231445	201.324	18.5285	3.37706e-27	1	0.0066674	7.43317032749894	PC	0.14142135623731
8	TRUE	QT	0.1	0	250000	5000	Random	0	0.3	Unadjusted	UKB.Sim	1	0.0205903	2.39493e-24	0.0205903	388.87	37.9936	2.39493e-24	0	0	0	PC	0
8	TRUE	QT	0.1	0	250000	5000	Random	0	0.3	Unadjusted	UKB.Sim	1	0.0205903	2.39493e-24	0.0181941	353.155	36.7508	1.12172e-21	0.3	-0.0023962	-2.67059163911174	PC	0.0424264068711929
8	TRUE	QT	0.1	0	250000	5000	Random	0	0.3	Unadjusted	UKB.Sim	1	0.0205903	2.39493e-24	0.0224393	772.456	72.2263	2.07075e-26	0.6	0.001849	2.06316515416722	PC	0.0848528137423857
8	TRUE	QT	0.1	0	250000	5000	Random	0	0.3	Unadjusted	UKB.Sim	1	0.0205903	2.39493e-24	0.044411	1113.33	73.1593	3.70961e-51	1	0.0238207	26.8099645705807	PC	0.14142135623731
8	TRUE	QT	0.1	0	250000	5000	Random	0	0.6	Unadjusted	UKB.Sim	1	0.00847673	7.37855e-11	0.00847673	94.1701	14.428	7.37855e-11	0	0	0	PC	0
8	TRUE	QT	0.1	0	250000	5000	Random	0	0.6	Unadjusted	UKB.Sim	1	0.00847673	7.37855e-11	0.0233199	90.25	8.27399	2.15126e-27	0.3	0.01484317	16.5352781224462	PC	0.0424264068711929
8	TRUE	QT	0.1	0	250000	5000	Random	0	0.6	Unadjusted	UKB.Sim	1	0.00847673	7.37855e-11	0.0410001	1913.71	131.114	2.76988e-47	0.6	0.03252337	36.4255100701222	PC	0.0848528137423857
8	TRUE	QT	0.1	0	250000	5000	Random	0	0.6	Unadjusted	UKB.Sim	1	0.00847673	7.37855e-11	0.0757241	2564.95	126.945	2.48945e-87	1	0.06724737	76.4718676165781	PC	0.14142135623731
8	TRUE	QT	0.5	0	250000	5000	Random	0	0	Unadjusted	UKB.Sim	1	0.178055	1.55288e-214	0.178055	180.472	5.49297	1.55288e-214	0	0	0	PC	0
8	TRUE	QT	0.5	0	250000	5000	Random	0	0	Unadjusted	UKB.Sim	1	0.178055	1.55288e-214	0.183923	206.149	6.15152	2.67296e-222	0.3	0.00586800000000001	7.76414543685829	PC	0.0424264068711929
8	TRUE	QT	0.5	0	250000	5000	Random	0	0	Unadjusted	UKB.Sim	1	0.178055	1.55288e-214	0.185977	271.377	8.04295	4.96517e-225	0.6	0.00792200000000001	10.4952037739041	PC	0.0848528137423857
8	TRUE	QT	0.5	0	250000	5000	Random	0	0	Unadjusted	UKB.Sim	1	0.178055	1.55288e-214	0.188258	283.033	8.32577	4.52184e-228	1	0.010203	13.5358227053032	PC	0.14142135623731
8	TRUE	QT	0.5	0	250000	5000	Random	0	0.3	Unadjusted	UKB.Sim	1	0.183983	2.22412e-222	0.183983	160.615	4.79183	2.22412e-222	0	0	0	PC	0
8	TRUE	QT	0.5	0	250000	5000	Random	0	0.3	Unadjusted	UKB.Sim	1	0.183983	2.22412e-222	0.164272	397.295	12.6946	1.63461e-196	0.3	-0.019711	-25.8662559360267	PC	0.0424264068711929
8	TRUE	QT	0.5	0	250000	5000	Random	0	0.3	Unadjusted	UKB.Sim	1	0.183983	2.22412e-222	0.186236	446.591	13.2246	2.2478e-225	0.6	0.00225300000000001	2.99540054855433	PC	0.0848528137423857
8	TRUE	QT	0.5	0	250000	5000	Random	0	0.3	Unadjusted	UKB.Sim	1	0.183983	2.22412e-222	0.201949	1844.43	51.9413	1.66994e-246	1	0.017966	24.1244573479606	PC	0.14142135623731
9	FALSE	CC	0	0.1	333333	13888	Case	0	0	Unadjusted	UKB.Sim	1	0.000427388	0.0922675	0.00154262	52.4423	16.3945	0.0013801	0.05	0.001115232	1.82513819762905	PC	0.00102058857606826
9	FALSE	CC	0	0.1	333333	13888	Case	0	0	Unadjusted	UKB.Sim	1	0.000427388	0.0922675	0.00835261	291.935	39.2181	9.77591e-14	0.1	0.007925222	11.9748915588349	PC	0.00204117715213652
9	FALSE	CC	0	0.1	333333	13888	Case	0	0	Unadjusted	UKB.Sim	1	0.000427388	0.0922675	0.143924	1176.16	39.6306	1.4729e-193	0.5	0.143496612	191.796875491335	PC	0.0102058857606826
9	FALSE	CC	0	0.1	333333	13888	Case	0	0	Unadjusted	UKB.Sim	1	0.000427388	0.0922675	0.000427388	-9.25286	5.49602	0.0922675	0	0	0	PC	0
9	FALSE	CC	0	0.1	333333	13888	Control	0	0	Unadjusted	UKB.Sim	1	0.000427388	0.0922675	0.000409219	65.8026	39.935	0.0994054	0.05	-1.8169e-05	-0.0323612237145359	PC	0.00918529718461436
9	FALSE	CC	0	0.1	333333	13888	Control	0	0	Unadjusted	UKB.Sim	1	0.000427388	0.0922675	0.000604264	17.6442	8.81779	0.0453944	0.1	0.000176876	0.308046473315143	PC	0.0183705943692287
9	FALSE	CC	0	0.1	333333	13888	Control	0	0	Unadjusted	UKB.Sim	1	0.000427388	0.0922675	0.0014723	125.425	40.1606	0.00178956	0.5	0.001044912	1.71230248959845	PC	0.0918529718461435
9	FALSE	CC	0	0.1	333333	13888	Control	0	0	Unadjusted	UKB.Sim	1	0.000427388	0.0922675	0.000427388	-9.25286	5.49602	0.0922675	0	0	0	PC	0
9	FALSE	CC	0	0.1	333333	13888	Random	0	0	Unadjusted	UKB.Sim	1	0.000427388	0.0922675	0.000427388	-9.25286	5.49602	0.0922675	0	0	0	PC	0
9	FALSE	CC	0	0.1	333333	13888	Random	0	0	Unadjusted	UKB.Sim	1	0.000427388	0.0922675	0.0028828	70.1115	16.0416	1.23907e-05	0.05	0.002455412	3.87195291141035	PC	0.0102058857606826
9	FALSE	CC	0	0.1	333333	13888	Random	0	0	Unadjusted	UKB.Sim	1	0.000427388	0.0922675	0.00943005	311.308	39.3708	2.63481e-15	0.1	0.009002662	13.5442994504369	PC	0.0204117715213652
9	FALSE	CC	0	0.1	333333	13888	Random	0	0	Unadjusted	UKB.Sim	1	0.000427388	0.0922675	0.181485	1318.13	40.2672	5.05205e-235	0.5	0.181057612	233.2615811134	PC	0.102058857606826
9	FALSE	CC	0	0.3	142857	5952	Case	0	0	Unadjusted	UKB.Sim	1	0.000904344	0.0514884	0.00226519	24.37	7.91398	0.00207445	0.05	0.001360846	1.39480642476372	PC	0.00306176572820479
9	FALSE	CC	0	0.3	142857	5952	Case	0	0	Unadjusted	UKB.Sim	1	0.000904344	0.0514884	0.0130556	188.694	25.6043	1.71083e-13	0.1	0.012151256	11.4785025391965	PC	0.00612353145640957
9	FALSE	CC	0	0.3	142857	5952	Case	0	0	Unadjusted	UKB.Sim	1	0.000904344	0.0514884	0.127409	886.714	40.0923	2.17785e-108	0.5	0.126504656	106.373681432052	PC	0.0306176572820479
9	FALSE	CC	0	0.3	142857	5952	Case	0	0	Unadjusted	UKB.Sim	1	0.000904344	0.0514884	0.000904344	-8.78834	4.51289	0.0514884	0	0	0	PC	0
9	FALSE	CC	0	0.3	142857	5952	Control	0	0	Unadjusted	UKB.Sim	1	0.000904344	0.0514884	0.00112713	35.4893	16.3397	0.029858	0.05	0.000222786	0.23664868265101	PC	0.00714412003247783
9	FALSE	CC	0	0.3	142857	5952	Control	0	0	Unadjusted	UKB.Sim	1	0.000904344	0.0514884	0.00117941	58.1235	26.1542	0.0262605	0.1	0.000275066	0.292406405552576	PC	0.0142882400649557
9	FALSE	CC	0	0.3	142857	5952	Control	0	0	Unadjusted	UKB.Sim	1	0.000904344	0.0514884	0.0314221	454.536	40.0152	6.68428e-30	0.5	0.030517756	27.8866547624465	PC	0.0714412003247783
9	FALSE	CC	0	0.3	142857	5952	Control	0	0	Unadjusted	UKB.Sim	1	0.000904344	0.0514884	0.000904344	-8.78834	4.51289	0.0514884	0	0	0	PC	0
9	FALSE	CC	0	0.3	142857	5952	Random	0	0	Unadjusted	UKB.Sim	1	0.000904344	0.0514884	0.000904344	-8.78834	4.51289	0.0514884	0	0	0	PC	0
9	FALSE	CC	0	0.3	142857	5952	Random	0	0	Unadjusted	UKB.Sim	1	0.000904344	0.0514884	0.00350111	152.783	39.9166	0.000129418	0.05	0.002596766	2.59971471231541	PC	0.0102058857606826
9	FALSE	CC	0	0.3	142857	5952	Random	0	0	Unadjusted	UKB.Sim	1	0.000904344	0.0514884	0.011348	266.539	38.7781	6.26751e-12	0.1	0.010443656	9.91461436079235	PC	0.0204117715213652
9	FALSE	CC	0	0.3	142857	5952	Random	0	0	Unadjusted	UKB.Sim	1	0.000904344	0.0514884	0.218196	1175.28	42.0119	3.27954e-172	0.5	0.217291656	170.195896464066	PC	0.102058857606826
9	FALSE	CC	0	0.5	120000	5000	Case	0	0	Unadjusted	UKB.Sim	1	0.000646894	0.119693	0.00220361	113.054	39.3879	0.00410129	0.05	0.001556716	1.46514827322424	PC	0.00510310363079829
9	FALSE	CC	0	0.5	120000	5000	Case	0	0	Unadjusted	UKB.Sim	1	0.000646894	0.119693	0.00636844	116.42	23.9009	1.11064e-06	0.1	0.005721546	5.0324954416742	PC	0.0102062072615966
9	FALSE	CC	0	0.5	120000	5000	Case	0	0	Unadjusted	UKB.Sim	1	0.000646894	0.119693	0.0683845	620.719	39.7957	7.55048e-55	0.5	0.067737606	53.2000941907991	PC	0.0510310363079829
9	FALSE	CC	0	0.5	120000	5000	Case	0	0	Unadjusted	UKB.Sim	1	0.000646894	0.119693	0.000646894	-0.772165	0.49623	0.119693	0	0	0	PC	0
9	FALSE	CC	0	0.5	120000	5000	Control	0	0	Unadjusted	UKB.Sim	1	0.000646894	0.119693	0.00190078	42.3652	15.8916	0.00767851	0.05	0.001253886	1.19279179812201	PC	0.00510310363079829
9	FALSE	CC	0	0.5	120000	5000	Control	0	0	Unadjusted	UKB.Sim	1	0.000646894	0.119693	0.00698624	202.473	39.6954	3.38493e-07	0.1	0.006339346	5.54851906037629	PC	0.0102062072615966
9	FALSE	CC	0	0.5	120000	5000	Control	0	0	Unadjusted	UKB.Sim	1	0.000646894	0.119693	0.0793773	664.804	39.6891	5.63532e-63	0.5	0.078730406	61.327150169958	PC	0.0510310363079829
9	FALSE	CC	0	0.5	120000	5000	Control	0	0	Unadjusted	UKB.Sim	1	0.000646894	0.119693	0.000646894	-0.772165	0.49623	0.119693	0	0	0	PC	0
9	FALSE	CC	0	0.5	120000	5000	Random	0	0	Unadjusted	UKB.Sim	1	0.000646894	0.119693	0.000646894	-0.772165	0.49623	0.119693	0	0	0	PC	0
9	FALSE	CC	0	0.5	120000	5000	Random	0	0	Unadjusted	UKB.Sim	1	0.000646894	0.119693	0.00188648	63.77	24.0081	0.00790287	0.05	0.001239586	1.18028391435036	PC	0.0102062072615966
9	FALSE	CC	0	0.5	120000	5000	Random	0	0	Unadjusted	UKB.Sim	1	0.000646894	0.119693	0.00935604	101.519	17.2042	3.61659e-09	0.1	0.008709146	7.51976947520081	PC	0.0204124145231932
9	FALSE	CC	0	0.5	120000	5000	Random	0	0	Unadjusted	UKB.Sim	1	0.000646894	0.119693	0.238977	1176.5	43.0016	8.31798e-165	0.5	0.238330106	163.158050880526	PC	0.102062072615966
9	FALSE	CC	0.1	0.1	333333	13888	Case	0	0	Unadjusted	UKB.Sim	1	0.00632428	1.03153e-10	0.0102788	203.393	24.683	1.71899e-16	0.05	0.00395452	5.77820851284181	PC	0.00102058857606826
9	FALSE	CC	0.1	0.1	333333	13888	Case	0	0	Unadjusted	UKB.Sim	1	0.00632428	1.03153e-10	0.0208771	276.802	23.5851	8.30586e-32	0.1	0.01455282	21.09409725653	PC	0.00204117715213652
9	FALSE	CC	0.1	0.1	333333	13888	Case	0	0	Unadjusted	UKB.Sim	1	0.00632428	1.03153e-10	0.170514	1237.38	39.0184	1.03516e-220	0.5	0.16418972	209.998474381169	PC	0.0102058857606826
9	FALSE	CC	0.1	0.1	333333	13888	Case	0	0	Unadjusted	UKB.Sim	1	0.00632428	1.03153e-10	0.00632428	39.1102	6.0521	1.03153e-10	0	0	0	PC	0
9	FALSE	CC	0.1	0.1	333333	13888	Control	0	0	Unadjusted	UKB.Sim	1	0.00632428	1.03153e-10	0.00535887	30.5525	5.13092	2.60715e-09	0.05	-0.00096541	-1.40268415553977	PC	0.00918529718461436
9	FALSE	CC	0.1	0.1	333333	13888	Control	0	0	Unadjusted	UKB.Sim	1	0.00632428	1.03153e-10	0.0060101	64.8121	10.2667	2.73893e-10	0.1	-0.00031418	-0.424099069862102	PC	0.0183705943692287
9	FALSE	CC	0.1	0.1	333333	13888	Control	0	0	Unadjusted	UKB.Sim	1	0.00632428	1.03153e-10	0.0119569	211.338	23.7953	6.59601e-19	0.5	0.00563262	8.19420055769177	PC	0.0918529718461435
9	FALSE	CC	0.1	0.1	333333	13888	Control	0	0	Unadjusted	UKB.Sim	1	0.00632428	1.03153e-10	0.00632428	39.1102	6.0521	1.03153e-10	0	0	0	PC	0
9	FALSE	CC	0.1	0.1	333333	13888	Random	0	0	Unadjusted	UKB.Sim	1	0.00632428	1.03153e-10	0.00632428	39.1102	6.0521	1.03153e-10	0	0	0	PC	0
9	FALSE	CC	0.1	0.1	333333	13888	Random	0	0	Unadjusted	UKB.Sim	1	0.00632428	1.03153e-10	0.0124289	55.1794	6.09328	1.35603e-19	0.05	0.00610462	8.88121256537498	PC	0.0102058857606826
9	FALSE	CC	0.1	0.1	333333	13888	Random	0	0	Unadjusted	UKB.Sim	1	0.00632428	1.03153e-10	0.0284012	515.155	37.692	1.58749e-42	0.1	0.02207692	31.8127708648426	PC	0.0204117715213652
9	FALSE	CC	0.1	0.1	333333	13888	Random	0	0	Unadjusted	UKB.Sim	1	0.00632428	1.03153e-10	0.204772	1346.24	39.1207	1.63999e-259	0.5	0.19844772	248.798640663182	PC	0.102058857606826
9	FALSE	CC	0.1	0.3	142857	5952	Case	0	0	Unadjusted	UKB.Sim	1	0.00524359	2.86006e-06	0.0108623	84.9754	12.6343	1.74688e-11	0.05	0.00561871	5.21411207148065	PC	0.00306176572820479
9	FALSE	CC	0.1	0.3	142857	5952	Case	0	0	Unadjusted	UKB.Sim	1	0.00524359	2.86006e-06	0.0183558	333.09	38.1967	2.77232e-18	0.1	0.01311221	12.0135317860552	PC	0.00612353145640957
9	FALSE	CC	0.1	0.3	142857	5952	Case	0	0	Unadjusted	UKB.Sim	1	0.00524359	2.86006e-06	0.137561	896.217	39.1243	3.96354e-116	0.5	0.13231741	109.85829189866	PC	0.0306176572820479
9	FALSE	CC	0.1	0.3	142857	5952	Case	0	0	Unadjusted	UKB.Sim	1	0.00524359	2.86006e-06	0.00524359	23.5349	5.02815	2.86006e-06	0	0	0	PC	0
9	FALSE	CC	0.1	0.3	142857	5952	Control	0	0	Unadjusted	UKB.Sim	1	0.00524359	2.86006e-06	0.00731196	18.5697	3.3619	3.32182e-08	0.05	0.00206837	1.93499904853922	PC	0.00714412003247783
9	FALSE	CC	0.1	0.3	142857	5952	Control	0	0	Unadjusted	UKB.Sim	1	0.00524359	2.86006e-06	0.00681666	32.0014	5.99949	9.60593e-08	0.1	0.00157307	1.47383572656774	PC	0.0142882400649557
9	FALSE	CC	0.1	0.3	142857	5952	Control	0	0	Unadjusted	UKB.Sim	1	0.00524359	2.86006e-06	0.0501456	566.585	39.8269	6.30345e-46	0.5	0.04490201	39.6567968318182	PC	0.0714412003247783
9	FALSE	CC	0.1	0.3	142857	5952	Control	0	0	Unadjusted	UKB.Sim	1	0.00524359	2.86006e-06	0.00524359	23.5349	5.02815	2.86006e-06	0	0	0	PC	0
9	FALSE	CC	0.1	0.3	142857	5952	Random	0	0	Unadjusted	UKB.Sim	1	0.00524359	2.86006e-06	0.00524359	23.5349	5.02815	2.86006e-06	0	0	0	PC	0
9	FALSE	CC	0.1	0.3	142857	5952	Random	0	0	Unadjusted	UKB.Sim	1	0.00524359	2.86006e-06	0.0101981	246.603	37.8223	7.02934e-11	0.05	0.00495451	4.60946059402468	PC	0.0102058857606826
9	FALSE	CC	0.1	0.3	142857	5952	Random	0	0	Unadjusted	UKB.Sim	1	0.00524359	2.86006e-06	0.0238693	378.132	38.073	3.02865e-23	0.1	0.01862571	16.9751260562644	PC	0.0204117715213652
9	FALSE	CC	0.1	0.3	142857	5952	Random	0	0	Unadjusted	UKB.Sim	1	0.00524359	2.86006e-06	0.242731	1210.13	41.4105	9.9586e-188	0.5	0.23748741	181.458176855383	PC	0.102058857606826
9	FALSE	CC	0.1	0.5	120000	5000	Case	0	0	Unadjusted	UKB.Sim	1	0.00434087	5.73649e-05	0.00975994	119.6	19.8521	1.69542e-09	0.05	0.00541907	4.52936893884717	PC	0.00510310363079829
9	FALSE	CC	0.1	0.5	120000	5000	Case	0	0	Unadjusted	UKB.Sim	1	0.00434087	5.73649e-05	0.0155098	297.625	39.2657	3.46134e-14	0.1	0.01116893	9.21940197964349	PC	0.0102062072615966
9	FALSE	CC	0.1	0.5	120000	5000	Case	0	0	Unadjusted	UKB.Sim	1	0.00434087	5.73649e-05	0.103929	758.453	39.937	2.01538e-80	0.5	0.09958813	75.4542892964037	PC	0.0510310363079829
9	FALSE	CC	0.1	0.5	120000	5000	Case	0	0	Unadjusted	UKB.Sim	1	0.00434087	5.73649e-05	0.00434087	4.44612	1.10507	5.73649e-05	0	0	0	PC	0
9	FALSE	CC	0.1	0.5	120000	5000	Control	0	0	Unadjusted	UKB.Sim	1	0.00434087	5.73649e-05	0.00813829	96.2261	17.4777	3.67807e-08	0.05	0.00379742	3.19302625049601	PC	0.00510310363079829
9	FALSE	CC	0.1	0.5	120000	5000	Control	0	0	Unadjusted	UKB.Sim	1	0.00434087	5.73649e-05	0.0148858	288.779	38.9075	1.15188e-13	0.1	0.01054493	8.69723900312559	PC	0.0102062072615966
9	FALSE	CC	0.1	0.5	120000	5000	Control	0	0	Unadjusted	UKB.Sim	1	0.00434087	5.73649e-05	0.0943202	475.707	26.224	1.53729e-73	0.5	0.08997933	68.5718904387225	PC	0.0510310363079829
9	FALSE	CC	0.1	0.5	120000	5000	Control	0	0	Unadjusted	UKB.Sim	1	0.00434087	5.73649e-05	0.00434087	4.44612	1.10507	5.73649e-05	0	0	0	PC	0
9	FALSE	CC	0.1	0.5	120000	5000	Random	0	0	Unadjusted	UKB.Sim	1	0.00434087	5.73649e-05	0.00434087	4.44612	1.10507	5.73649e-05	0	0	0	PC	0
9	FALSE	CC	0.1	0.5	120000	5000	Random	0	0	Unadjusted	UKB.Sim	1	0.00434087	5.73649e-05	0.0086989	216.489	38.0465	1.26956e-08	0.05	0.00435803	3.65499301019258	PC	0.0102062072615966
9	FALSE	CC	0.1	0.5	120000	5000	Random	0	0	Unadjusted	UKB.Sim	1	0.00434087	5.73649e-05	0.0281635	389.5	38.3138	2.81033e-24	0.1	0.02382263	19.3098889213826	PC	0.0204124145231932
9	FALSE	CC	0.1	0.5	120000	5000	Random	0	0	Unadjusted	UKB.Sim	1	0.00434087	5.73649e-05	0.258502	1192.69	42.0498	5.67827e-177	0.5	0.25416113	172.004430201597	PC	0.102062072615966
9	FALSE	CC	0.5	0.1	333333	13888	Case	0	0	Unadjusted	UKB.Sim	1	0.103311	4.94508e-140	0.0897778	51.7579	2.18911	1.38216e-123	0.05	-0.0135332	-16.4463849983675	PC	0.00102058857606826
9	FALSE	CC	0.5	0.1	333333	13888	Case	0	0	Unadjusted	UKB.Sim	1	0.103311	4.94508e-140	0.105329	63.9946	2.51398	6.14032e-143	0.1	0.00201800000000001	2.90598231708259	PC	0.00204117715213652
9	FALSE	CC	0.5	0.1	333333	13888	Case	0	0	Unadjusted	UKB.Sim	1	0.103311	4.94508e-140	0.283634	941.28	24.5386	0	0.5	0.180323	Inf	PC	0.0102058857606826
9	FALSE	CC	0.5	0.1	333333	13888	Case	0	0	Unadjusted	UKB.Sim	1	0.103311	4.94508e-140	0.103311	58.6554	2.32836	4.94508e-140	0	0	0	PC	0
9	FALSE	CC	0.5	0.1	333333	13888	Control	0	0	Unadjusted	UKB.Sim	1	0.103311	4.94508e-140	0.0901081	51.2477	2.1638	5.25936e-124	0.05	-0.0132029	-16.0267595771506	PC	0.00918529718461436
9	FALSE	CC	0.5	0.1	333333	13888	Control	0	0	Unadjusted	UKB.Sim	1	0.103311	4.94508e-140	0.105669	55.5449	2.1811	4.63541e-143	0.1	0.002358	3.02808516853642	PC	0.0183705943692287
9	FALSE	CC	0.5	0.1	333333	13888	Control	0	0	Unadjusted	UKB.Sim	1	0.103311	4.94508e-140	0.104049	99.743	3.94736	7.13001e-141	0.5	0.000738000000000003	0.841083182913934	PC	0.0918529718461435
9	FALSE	CC	0.5	0.1	333333	13888	Control	0	0	Unadjusted	UKB.Sim	1	0.103311	4.94508e-140	0.103311	58.6554	2.32836	4.94508e-140	0	0	0	PC	0
9	FALSE	CC	0.5	0.1	333333	13888	Random	0	0	Unadjusted	UKB.Sim	1	0.103311	4.94508e-140	0.103311	58.6554	2.32836	4.94508e-140	0	0	0	PC	0
9	FALSE	CC	0.5	0.1	333333	13888	Random	0	0	Unadjusted	UKB.Sim	1	0.103311	4.94508e-140	0.101563	61.9561	2.47674	4.18515e-138	0.05	-0.001748	-1.92753770628673	PC	0.0102058857606826
9	FALSE	CC	0.5	0.1	333333	13888	Random	0	0	Unadjusted	UKB.Sim	1	0.103311	4.94508e-140	0.103508	88.5082	3.513	4.6041e-140	0.1	0.000197000000000003	0.0310285740369238	PC	0.0204117715213652
9	FALSE	CC	0.5	0.1	333333	13888	Random	0	0	Unadjusted	UKB.Sim	1	0.103311	4.94508e-140	0.293877	1458.03	37.7527	0	0.5	0.190566	Inf	PC	0.102058857606826
9	FALSE	QT	0	0	120000	1000	Random	0	0	Unadjusted	UKB.Sim	1	0.00332432	0.070484	0.00332432	12.1046	6.68495	0.070484	0	0	0	PC	0
9	FALSE	QT	0	0	120000	1000	Random	0	0	Unadjusted	UKB.Sim	1	0.00332432	0.070484	0.00264596	-5.03124	3.11553	0.106649	0.05	-0.00067836	-0.179866245100769	PC	0.00456435464587639
9	FALSE	QT	0	0	120000	1000	Random	0	0	Unadjusted	UKB.Sim	1	0.00332432	0.070484	0.0130519	1312.58	364.049	0.000326931	0.1	0.00972758	2.33363443964811	PC	0.00912870929175277
9	FALSE	QT	0	0	120000	1000	Random	0	0	Unadjusted	UKB.Sim	1	0.00332432	0.070484	0.157208	2629.04	194.153	1.76083e-38	0.5	0.15388368	36.6023731136528	PC	0.0456435464587639
9	FALSE	QT	0	0	120000	1000	Random	0	0	Unadjusted	UKB.Sim	1	0.00332432	0.070484	0.570574	6306.74	174.509	1.21846e-183	1	0.56724968	181.762279265924	PC	0.0912870929175277
9	FALSE	QT	0	0	120000	5000	Random	0	0	Unadjusted	UKB.Sim	1	0.000717774	0.0585638	0.000717774	-62.2624	32.9102	0.0585638	0	0	0	PC	0
9	FALSE	QT	0	0	120000	5000	Random	0	0	Unadjusted	UKB.Sim	1	0.000717774	0.0585638	0.00384062	164.823	37.6043	1.19398e-05	0.05	0.003122846	3.69063219669547	PC	0.0102062072615966
9	FALSE	QT	0	0	120000	5000	Random	0	0	Unadjusted	UKB.Sim	1	0.000717774	0.0585638	0.0131223	1290.52	158.542	4.94987e-16	0.1	0.012404526	14.0730354557433	PC	0.0204124145231932
9	FALSE	QT	0	0	120000	5000	Random	0	0	Unadjusted	UKB.Sim	1	0.000717774	0.0585638	0.190928	4270.04	124.522	1.21638e-231	0.5	0.190210226	229.682559978053	PC	0.102062072615966
9	FALSE	QT	0	0	120000	5000	Random	0	0	Unadjusted	UKB.Sim	1	0.000717774	0.0585638	0.532594	6098.23	80.9295	0	1	0.531876226	Inf	PC	0.204124145231932
9	FALSE	QT	0	0	120000	10000	Random	0	0	Unadjusted	UKB.Sim	1	0.000439863	0.03611	0.000439863	-15.3698	7.33305	0.03611	0	0	0	PC	0
9	FALSE	QT	0	0	120000	10000	Random	0	0	Unadjusted	UKB.Sim	1	0.000439863	0.03611	0.00294688	652.948	120.206	5.70601e-08	0.05	0.002507017	5.80129495998747	PC	0.0144337567297406
9	FALSE	QT	0	0	120000	10000	Random	0	0	Unadjusted	UKB.Sim	1	0.000439863	0.03611	0.00807157	613.706	68.0912	2.37202e-19	0.1	0.007631707	17.1825091419079	PC	0.0288675134594813
9	FALSE	QT	0	0	120000	10000	Random	0	0	Unadjusted	UKB.Sim	1	0.000439863	0.03611	0.19816	4305.75	86.6871	0	0.5	0.197720137	Inf	PC	0.144337567297406
9	FALSE	QT	0	0	120000	10000	Random	0	0	Unadjusted	UKB.Sim	1	0.000439863	0.03611	0.539755	6121.19	56.572	0	1	0.539315137	Inf	PC	0.288675134594813
9	FALSE	QT	0	0	250000	1000	Random	0	0	Unadjusted	UKB.Sim	1	0.00353286	0.0622157	0.00353286	-85.1104	45.5905	0.0622157	0	0	0	PC	0
9	FALSE	QT	0	0	250000	1000	Random	0	0	Unadjusted	UKB.Sim	1	0.00353286	0.0622157	0.0118515	437.036	127.282	0.000620016	0.05	0.00831864	2.00149709485961	PC	0.00316227766016838
9	FALSE	QT	0	0	250000	1000	Random	0	0	Unadjusted	UKB.Sim	1	0.00353286	0.0622157	0.0158571	478.551	120.245	7.39608e-05	0.1	0.01232424	2.92489839173632	PC	0.00632455532033676
9	FALSE	QT	0	0	250000	1000	Random	0	0	Unadjusted	UKB.Sim	1	0.00353286	0.0622157	0.0852862	1939.86	202.627	7.81399e-21	0.5	0.08175334	18.9010271407146	PC	0.0316227766016838
9	FALSE	QT	0	0	250000	1000	Random	0	0	Unadjusted	UKB.Sim	1	0.00353286	0.0622157	0.319209	5503.43	256.346	2.1878e-84	1	0.31567614	82.4538923738161	PC	0.0632455532033676
9	FALSE	QT	0	0	250000	5000	Random	0	0	Unadjusted	UKB.Sim	1	0.00104698	0.0223371	0.00104698	-14.0603	6.1525	0.0223371	0	0	0	PC	0
9	FALSE	QT	0	0	250000	5000	Random	0	0	Unadjusted	UKB.Sim	1	0.00104698	0.0223371	0.000865605	-1.85626	0.893397	0.0377833	0.05	-0.000181375	-0.228273098111674	PC	0.00707106781186548
9	FALSE	QT	0	0	250000	5000	Random	0	0	Unadjusted	UKB.Sim	1	0.00104698	0.0223371	0.00686496	518.203	88.2957	4.66828e-09	0.1	0.00581798	6.67986989166829	PC	0.014142135623731
9	FALSE	QT	0	0	250000	5000	Random	0	0	Unadjusted	UKB.Sim	1	0.00104698	0.0223371	0.0897239	3245.85	146.459	6.91735e-104	0.5	0.08867692	101.509087038075	PC	0.0707106781186548
9	FALSE	QT	0	0	250000	5000	Random	0	0	Unadjusted	UKB.Sim	1	0.00104698	0.0223371	0.35905	5894.37	111.565	0	1	0.35800302	Inf	PC	0.14142135623731
9	FALSE	QT	0	0	250000	10000	Random	0	0	Unadjusted	UKB.Sim	1	0.00013905	0.238716	0.00013905	-34.5391	29.3133	0.238716	0	0	0	PC	0
9	FALSE	QT	0	0	250000	10000	Random	0	0	Unadjusted	UKB.Sim	1	0.00013905	0.238716	0.000805568	223.286	78.7054	0.00456338	0.05	0.000666518	1.71859489400006	PC	0.01
9	FALSE	QT	0	0	250000	10000	Random	0	0	Unadjusted	UKB.Sim	1	0.00013905	0.238716	0.00418113	750.601	115.937	9.97779e-11	0.1	0.00404208	9.37884716946508	PC	0.02
9	FALSE	QT	0	0	250000	10000	Random	0	0	Unadjusted	UKB.Sim	1	0.00013905	0.238716	0.114298	3641.83	101.464	1.70614e-265	0.5	0.11415895	264.145866863669	PC	0.1
9	FALSE	QT	0	0	250000	10000	Random	0	0	Unadjusted	UKB.Sim	1	0.00013905	0.238716	0.358418	5827.89	78.0391	0	1	0.35827895	Inf	PC	0.2
9	FALSE	QT	0	0.1	120000	5000	Random	0	0	Unadjusted	UKB.Fst	0	0.000545084	0.0988343	0.000545084	-9.18483	5.56374	0.0988343	0	0	0	NoPC	0
9	FALSE	QT	0	0.1	120000	5000	Random	0	0	Unadjusted	UKB.Fst	0	0.000545084	0.0988343	0.00126997	80.7353	32.0317	0.0117504	0.1	0.000724886	0.924855039847658	NoPC	0.0204124145231932
9	FALSE	QT	0	0.1	120000	5000	Random	0	0	Unadjusted	UKB.Fst	0	0.000545084	0.0988343	0.000291872	2.32368	1.924	0.227207	0.5	-0.000253212	-0.36151401668791	NoPC	0.102062072615966
9	FALSE	QT	0	0.1	120000	5000	Random	0	0	Unadjusted	UKB.Fst	0	0.000545084	0.0988343	0.00177628	-29.1784	9.78509	0.00287827	1	0.001231196	1.53577615960553	NoPC	0.204124145231932
9	FALSE	QT	0	0.1	120000	5000	Random	0	0	Unadjusted	UKB.Fst	1	0.000526055	0.104919	0.000526055	16.4405	10.1375	0.104919	0	0	0	NoPC	0
9	FALSE	QT	0	0.1	120000	5000	Random	0	0	Unadjusted	UKB.Fst	1	0.000526055	0.104919	0.000523145	143.261	88.5914	0.105921	0.1	-2.90999999999996e-06	-0.00412792968160225	NoPC	0.0204124145231932
9	FALSE	QT	0	0.1	120000	5000	Random	0	0	Unadjusted	UKB.Fst	1	0.000526055	0.104919	0.0279605	579.119	48.3088	1.14969e-32	0.5	0.027434445	30.9602733887217	NoPC	0.102062072615966
9	FALSE	QT	0	0.1	120000	5000	Random	0	0	Unadjusted	UKB.Fst	1	0.000526055	0.104919	0.124665	1458.91	54.6876	1.0538e-146	1	0.124138945	144.99809594837	NoPC	0.204124145231932
9	FALSE	QT	0	0.1	120000	5000	Random	0	0	Unadjusted	Fst.RandPop.Sim	1	0.000509188	0.111194	0.000509188	-1.22955	0.77178	0.111194	0	0	0	PC	0
9	FALSE	QT	0	0.1	120000	5000	Random	0	0	Unadjusted	Fst.RandPop.Sim	1	0.000509188	0.111194	0.00426924	1168.58	252.868	3.9097e-06	0.1	0.003760052	4.45393791916811	PC	0.0204124145231932
9	FALSE	QT	0	0.1	120000	5000	Random	0	0	Unadjusted	Fst.RandPop.Sim	1	0.000509188	0.111194	0.109328	5308.28	214.678	1.91031e-127	0.5	0.108818812	125.764977504344	PC	0.102062072615966
9	FALSE	QT	0	0.1	120000	5000	Random	0	0	Unadjusted	Fst.RandPop.Sim	1	0.000509188	0.111194	0.390755	8984.66	158.944	0	1	0.390245812	Inf	PC	0.204124145231932
9	FALSE	QT	0	0.1	120000	5000	Random	0	0	Unadjusted	Fst.Sim	1	0.000495072	0.116237	0.000495072	-146.997	93.5665	0.116237	0	0	0	PC	0
9	FALSE	QT	0	0.1	120000	5000	Random	0	0	Unadjusted	Fst.Sim	1	0.000495072	0.116237	0.00762762	1565.23	252.916	6.54827e-10	0.1	0.007132548	8.24921781452762	PC	0.0204124145231932
9	FALSE	QT	0	0.1	120000	5000	Random	0	0	Unadjusted	Fst.Sim	1	0.000495072	0.116237	0.117975	5549.03	214.94	4.51699e-138	0.5	0.117479928	136.410495263488	PC	0.102062072615966
9	FALSE	QT	0	0.1	120000	5000	Random	0	0	Unadjusted	Fst.Sim	1	0.000495072	0.116237	0.394971	8984.54	157.527	0	1	0.394475928	Inf	PC	0.204124145231932
9	FALSE	QT	0	0.1	120000	5000	Random	0	0	Unadjusted	UKB.Fst	0	0.000519047	0.107791	0.000519047	-8.50307	5.28637	0.107791	0	0	0	PC	0
9	FALSE	QT	0	0.1	120000	5000	Random	0	0	Unadjusted	UKB.Fst	0	0.000519047	0.107791	0.000885399	63.6232	30.2828	0.0356934	0.1	0.000366352	0.479994582031759	PC	0.0204124145231932
9	FALSE	QT	0	0.1	120000	5000	Random	0	0	Unadjusted	UKB.Fst	0	0.000519047	0.107791	0.000457076	4.19484	2.77948	0.131307	0.5	-6.1971e-05	-0.0857053780391292	PC	0.102062072615966
9	FALSE	QT	0	0.1	120000	5000	Random	0	0	Unadjusted	UKB.Fst	0	0.000519047	0.107791	0.00177333	-26.0876	8.76904	0.0029442	1	0.001254283	1.56361519262059	PC	0.204124145231932
9	FALSE	QT	0	0.1	120000	5000	Random	0	0	Unadjusted	UKB.Fst	1	0.000637575	0.0746773	0.000637575	-34.5827	19.3978	0.0746773	0	0	0	PC	0
9	FALSE	QT	0	0.1	120000	5000	Random	0	0	Unadjusted	UKB.Fst	1	0.000637575	0.0746773	0.00720317	2730.03	454.128	1.96746e-09	0.1	0.006565595	7.57928269582387	PC	0.0204124145231932
9	FALSE	QT	0	0.1	120000	5000	Random	0	0	Unadjusted	UKB.Fst	1	0.000637575	0.0746773	0.192337	11930.3	346.397	1.94406e-233	0.5	0.191699425	231.584478942864	PC	0.102062072615966
9	FALSE	QT	0	0.1	120000	5000	Random	0	0	Unadjusted	UKB.Fst	1	0.000637575	0.0746773	0.534593	16671.1	220.378	0	1	0.533955425	Inf	PC	0.204124145231932
9	FALSE	QT	0	0.1	120000	5000	Random	0.3	0	Unadjusted	UKB.Fst	0	0.240919	1.76362e-301	0.240919	36.9297	0.927319	1.76362e-301	0	0	0	NoPC	0
9	FALSE	QT	0	0.1	120000	5000	Random	0.3	0	Unadjusted	UKB.Fst	0	0.240919	1.76362e-301	0.239999	33.9301	0.854235	4.18329e-300	0.1	-0.000920000000000004	-1.37511295718929	NoPC	0.0204124145231932
9	FALSE	QT	0	0.1	120000	5000	Random	0.3	0	Unadjusted	UKB.Fst	0	0.240919	1.76362e-301	0.24574	35.6613	0.88391	2.44878e-308	0.5	0.00482099999999999	6.85745524564044	NoPC	0.102062072615966
9	FALSE	QT	0	0.1	120000	5000	Random	0.3	0	Unadjusted	UKB.Fst	0	0.240919	1.76362e-301	0.241351	34.4926	0.865101	4.24031e-302	1	0.000432000000000016	0.61900740712224	NoPC	0.204124145231932
9	FALSE	QT	0	0.1	120000	5000	Random	0.3	0	Unadjusted	UKB.Fst	1	0.250617	2.08600675437994e-308	0.250617	35.6491	0.87205	2.08600675437994e-308	0	0	0	NoPC	0
9	FALSE	QT	0	0.1	120000	5000	Random	0.3	0	Unadjusted	UKB.Fst	1	0.250617	2.08600675437994e-308	0.248917	36.7721	0.903701	2.0860107505755e-308	0.1	-0.00169999999999998	-1.78282061824575e-06	NoPC	0.0204124145231932
9	FALSE	QT	0	0.1	120000	5000	Random	0.3	0	Unadjusted	UKB.Fst	1	0.250617	2.08600675437994e-308	0.243531	34.5502	0.861504	3.66204e-305	0.5	-0.00708599999999998	-3.27437059393509	NoPC	0.102062072615966
9	FALSE	QT	0	0.1	120000	5000	Random	0.3	0	Unadjusted	UKB.Fst	1	0.250617	2.08600675437994e-308	0.222983	31.9078	0.842598	4.03299e-276	1	-0.027634	-32.3162746553539	NoPC	0.204124145231932
9	FALSE	QT	0	0.1	120000	5000	Random	0.3	0	Unadjusted	Fst.RandPop.Sim	1	0.000442194	0.137717	0.000442194	-5.08474	3.42503	0.137717	0	0	0	PC	0
9	FALSE	QT	0	0.1	120000	5000	Random	0.3	0	Unadjusted	Fst.RandPop.Sim	1	0.000442194	0.137717	0.00618546	645.634	115.956	2.71295e-08	0.1	0.005743266	6.70554576381525	PC	0.0204124145231932
9	FALSE	QT	0	0.1	120000	5000	Random	0.3	0	Unadjusted	Fst.RandPop.Sim	1	0.000442194	0.137717	0.130786	5634.89	205.831	7.16169e-154	0.5	0.130343806	152.283972035283	PC	0.102062072615966
9	FALSE	QT	0	0.1	120000	5000	Random	0.3	0	Unadjusted	Fst.RandPop.Sim	1	0.000442194	0.137717	0.399006	9008.51	156.638	0	1	0.398563806	Inf	PC	0.204124145231932
9	FALSE	QT	0	0.1	120000	5000	Random	0.3	0	Unadjusted	Fst.Sim	1	0.000591515	0.0859787	0.000591515	-186.981	108.878	0.0859787	0	0	0	PC	0
9	FALSE	QT	0	0.1	120000	5000	Random	0.3	0	Unadjusted	Fst.Sim	1	0.000591515	0.0859787	0.00702821	634.973	106.919	3.065e-09	0.1	0.006436695	7.44796039543325	PC	0.0204124145231932
9	FALSE	QT	0	0.1	120000	5000	Random	0.3	0	Unadjusted	Fst.Sim	1	0.000591515	0.0859787	0.118685	4710.82	181.852	6.04239e-139	0.5	0.118093485	137.153182121344	PC	0.102062072615966
9	FALSE	QT	0	0.1	120000	5000	Random	0.3	0	Unadjusted	Fst.Sim	1	0.000591515	0.0859787	0.375364	7414.82	135.501	0	1	0.374772485	Inf	PC	0.204124145231932
9	FALSE	QT	0	0.1	120000	5000	Random	0.3	0	Unadjusted	UKB.Fst	0	0.000618851	0.0790773	0.000618851	-5.20383	2.96274	0.0790773	0	0	0	PC	0
9	FALSE	QT	0	0.1	120000	5000	Random	0.3	0	Unadjusted	UKB.Fst	0	0.000618851	0.0790773	0.000723864	11.0882	5.83735	0.0575536	0.1	0.000105013	0.137979338324475	PC	0.0204124145231932
9	FALSE	QT	0	0.1	120000	5000	Random	0.3	0	Unadjusted	UKB.Fst	0	0.000618851	0.0790773	0.000373845	151.118	110.721	0.172361	0.5	-0.000245006	-0.338387172674972	PC	0.102062072615966
9	FALSE	QT	0	0.1	120000	5000	Random	0.3	0	Unadjusted	UKB.Fst	0	0.000618851	0.0790773	0.00259038	288.75	80.274	0.000324956	1	0.001971529	2.38622727222116	PC	0.204124145231932
9	FALSE	QT	0	0.1	120000	5000	Random	0.3	0	Unadjusted	UKB.Fst	1	0.000517524	0.10831	0.000517524	51.6721	32.1719	0.10831	0	0	0	PC	0
9	FALSE	QT	0	0.1	120000	5000	Random	0.3	0	Unadjusted	UKB.Fst	1	0.000517524	0.10831	0.0151745	1863.16	212.674	2.61842e-18	0.1	0.014656976	16.6166292462961	PC	0.0204124145231932
9	FALSE	QT	0	0.1	120000	5000	Random	0.3	0	Unadjusted	UKB.Fst	1	0.000517524	0.10831	0.201029	9931.56	280.541	3.70774e-245	0.5	0.200511476	243.465559283578	PC	0.102062072615966
9	FALSE	QT	0	0.1	120000	5000	Random	0.3	0	Unadjusted	UKB.Fst	1	0.000517524	0.10831	0.551945	14575.8	186.057	0	1	0.551427476	Inf	PC	0.204124145231932
9	FALSE	QT	0	0.1	120000	5000	Random	0.9	0	Unadjusted	UKB.Fst	0	0.758158	0	0.758158	68.7582	0.549358	0	0	0		NoPC	0
9	FALSE	QT	0	0.1	120000	5000	Random	0.9	0	Unadjusted	UKB.Fst	0	0.758158	0	0.747399	69.0067	0.567573	0	0.1	-0.010759		NoPC	0.0204124145231932
9	FALSE	QT	0	0.1	120000	5000	Random	0.9	0	Unadjusted	UKB.Fst	0	0.758158	0	0.754494	67.0203	0.540877	0	0.5	-0.003664		NoPC	0.102062072615966
9	FALSE	QT	0	0.1	120000	5000	Random	0.9	0	Unadjusted	UKB.Fst	0	0.758158	0	0.761157	66.663	0.528262	0	1	0.00299899999999997		NoPC	0.204124145231932
9	FALSE	QT	0	0.1	120000	5000	Random	0.9	0	Unadjusted	UKB.Fst	1	0.757154	0	0.757154	69.3982	0.555989	0	0	0		NoPC	0
9	FALSE	QT	0	0.1	120000	5000	Random	0.9	0	Unadjusted	UKB.Fst	1	0.757154	0	0.756548	70.2069	0.563452	0	0.1	-0.000605999999999995		NoPC	0.0204124145231932
9	FALSE	QT	0	0.1	120000	5000	Random	0.9	0	Unadjusted	UKB.Fst	1	0.757154	0	0.758488	69.2678	0.552988	0	0.5	0.00133400000000006		NoPC	0.102062072615966
9	FALSE	QT	0	0.1	120000	5000	Random	0.9	0	Unadjusted	UKB.Fst	1	0.757154	0	0.742458	71.4295	0.595128	0	1	-0.014696		NoPC	0.204124145231932
9	FALSE	QT	0	0.1	120000	5000	Random	0.9	0	Unadjusted	Fst.RandPop.Sim	1	0.00121106	0.0140124	0.00121106	137.458	55.9269	0.0140124	0	0	0	PC	0
9	FALSE	QT	0	0.1	120000	5000	Random	0.9	0	Unadjusted	Fst.RandPop.Sim	1	0.00121106	0.0140124	0.0037343	622.524	144.073	1.58404e-05	0.1	0.00252324	2.94674638210842	PC	0.0204124145231932
9	FALSE	QT	0	0.1	120000	5000	Random	0.9	0	Unadjusted	Fst.RandPop.Sim	1	0.00121106	0.0140124	0.118581	5489.98	212.078	9.19936e-139	0.5	0.11736994	136.182754911751	PC	0.102062072615966
9	FALSE	QT	0	0.1	120000	5000	Random	0.9	0	Unadjusted	Fst.RandPop.Sim	1	0.00121106	0.0140124	0.38378	8909.56	159.949	0	1	0.38256894	Inf	PC	0.204124145231932
9	FALSE	QT	0	0.1	120000	5000	Random	0.9	0	Unadjusted	Fst.Sim	1	0.00153347	0.00568851	0.00153347	232.723	84.1245	0.00568851	0	0	0	PC	0
9	FALSE	QT	0	0.1	120000	5000	Random	0.9	0	Unadjusted	Fst.Sim	1	0.00153347	0.00568851	0.00965935	548.803	78.7207	3.54284e-12	0.1	0.00812588	9.20564698650021	PC	0.0204124145231932
9	FALSE	QT	0	0.1	120000	5000	Random	0.9	0	Unadjusted	Fst.Sim	1	0.00153347	0.00568851	0.132147	1819.14	66.0411	1.24379e-155	0.5	0.13061353	152.660251465093	PC	0.102062072615966
9	FALSE	QT	0	0.1	120000	5000	Random	0.9	0	Unadjusted	Fst.Sim	1	0.00153347	0.00568851	0.390616	2830.43	50.0815	0	1	0.38908253	Inf	PC	0.204124145231932
9	FALSE	QT	0	0.1	120000	5000	Random	0.9	0	Unadjusted	UKB.Fst	0	0.00173325	0.00328557	0.00173325	257.485	87.5474	0.00328557	0	0	0	PC	0
9	FALSE	QT	0	0.1	120000	5000	Random	0.9	0	Unadjusted	UKB.Fst	0	0.00173325	0.00328557	0.00432157	399.943	86.0158	3.41077e-06	0.1	0.00258832	2.98375828997407	PC	0.0204124145231932
9	FALSE	QT	0	0.1	120000	5000	Random	0.9	0	Unadjusted	UKB.Fst	0	0.00173325	0.00328557	0.0259969	1586.96	137.635	2.24294e-30	0.5	0.02426365	27.1657930682935	PC	0.102062072615966
9	FALSE	QT	0	0.1	120000	5000	Random	0.9	0	Unadjusted	UKB.Fst	0	0.00173325	0.00328557	0.0587604	1168.43	66.2533	1.40547e-67	1	0.05702715	64.3687891444405	PC	0.204124145231932
9	FALSE	QT	0	0.1	120000	5000	Random	0.9	0	Unadjusted	UKB.Fst	1	0.00265886	0.000270723	0.00265886	376.345	103.266	0.000270723	0	0	0	PC	0
9	FALSE	QT	0	0.1	120000	5000	Random	0.9	0	Unadjusted	UKB.Fst	1	0.00265886	0.000270723	0.0228382	1780.83	165.051	7.60059e-27	0.1	0.02017934	22.5516778480542	PC	0.0204124145231932
9	FALSE	QT	0	0.1	120000	5000	Random	0.9	0	Unadjusted	UKB.Fst	1	0.00265886	0.000270723	0.206301	4514.94	125.479	2.49284e-252	0.5	0.20364214	248.035830749274	PC	0.102062072615966
9	FALSE	QT	0	0.1	120000	5000	Random	0.9	0	Unadjusted	UKB.Fst	1	0.00265886	0.000270723	0.560163	6328.35	79.447	0	1	0.55750414	Inf	PC	0.204124145231932
9	FALSE	QT	0	0.1	120000	10000	Random	0	0	Unadjusted	UKB.Fst	0	0.000197395	0.160081	0.000197395	-5.90009	4.19964	0.160081	0	0	0	NoPC	0
9	FALSE	QT	0	0.1	120000	10000	Random	0	0	Unadjusted	UKB.Fst	0	0.000197395	0.160081	0.00117311	-29.0876	8.48929	0.000614127	0.1	0.000975715	2.41608159711106	NoPC	0.0288675134594813
9	FALSE	QT	0	0.1	120000	10000	Random	0	0	Unadjusted	UKB.Fst	0	0.000197395	0.160081	0.000202465	-17.3488	12.1937	0.154836	0.5	5.07e-06	0.0144678452823219	NoPC	0.144337567297406
9	FALSE	QT	0	0.1	120000	10000	Random	0	0	Unadjusted	UKB.Fst	0	0.000197395	0.160081	0.000196778	-57.3271	40.869	0.160736	1	-6.17000000000011e-07	-0.00177336787575422	NoPC	0.288675134594813
9	FALSE	QT	0	0.1	120000	10000	Random	0	0	Unadjusted	UKB.Fst	1	0.000354967	0.0595792	0.000354967	15.1951	8.0649	0.0595792	0	0	0	NoPC	0
9	FALSE	QT	0	0.1	120000	10000	Random	0	0	Unadjusted	UKB.Fst	1	0.000354967	0.0595792	0.00140651	86.801	23.1331	0.000176252	0.1	0.001051543	2.52896061362708	NoPC	0.0288675134594813
9	FALSE	QT	0	0.1	120000	10000	Random	0	0	Unadjusted	UKB.Fst	1	0.000354967	0.0595792	0.0243644	545.366	34.5176	1.46658e-55	0.5	0.024009433	53.6087889092744	NoPC	0.144337567297406
9	FALSE	QT	0	0.1	120000	10000	Random	0	0	Unadjusted	UKB.Fst	1	0.000354967	0.0595792	0.12149	1148.3	30.8832	1.49165e-283	1	0.121135033	281.601427734974	NoPC	0.288675134594813
9	FALSE	QT	0	0.1	120000	10000	Random	0	0	Unadjusted	Fst.RandPop.Sim	1	0.000522645	0.0223523	0.000522645	-87.0134	38.0856	0.0223523	0	0	0	PC	0
9	FALSE	QT	0	0.1	120000	10000	Random	0	0	Unadjusted	Fst.RandPop.Sim	1	0.000522645	0.0223523	0.00363578	1074.1	177.978	1.64612e-09	0.1	0.003113135	7.13286072613422	PC	0.0288675134594813
9	FALSE	QT	0	0.1	120000	10000	Random	0	0	Unadjusted	Fst.RandPop.Sim	1	0.000522645	0.0223523	0.125209	5625.49	148.836	2.48154e-292	0.5	0.124686355	289.954600937673	PC	0.144337567297406
9	FALSE	QT	0	0.1	120000	10000	Random	0	0	Unadjusted	Fst.RandPop.Sim	1	0.000522645	0.0223523	0.392273	9121.72	113.639	0	1	0.391750355	Inf	PC	0.288675134594813
9	FALSE	QT	0	0.1	120000	10000	Random	0	0	Unadjusted	Fst.Sim	1	0.000644538	0.0111819	0.000644538	43.6873	17.2171	0.0111819	0	0	0	PC	0
9	FALSE	QT	0	0.1	120000	10000	Random	0	0	Unadjusted	Fst.Sim	1	0.000644538	0.0111819	0.00713215	1001.75	118.294	2.84046e-17	0.1	0.006487612	14.5951269262108	PC	0.0288675134594813
9	FALSE	QT	0	0.1	120000	10000	Random	0	0	Unadjusted	Fst.Sim	1	0.000644538	0.0111819	0.142877	6013.05	147.403	0	0.5	0.142232462	Inf	PC	0.144337567297406
9	FALSE	QT	0	0.1	120000	10000	Random	0	0	Unadjusted	Fst.Sim	1	0.000644538	0.0111819	0.386648	9029.48	113.823	0	1	0.386003462	Inf	PC	0.288675134594813
9	FALSE	QT	0	0.1	120000	10000	Random	0	0	Unadjusted	UKB.Fst	0	0.000213821	0.144019	0.000213821	-6.84041	4.68168	0.144019	0	0	0	PC	0
9	FALSE	QT	0	0.1	120000	10000	Random	0	0	Unadjusted	UKB.Fst	0	0.000213821	0.144019	0.00106814	-31.9054	9.76631	0.00109103	0.1	0.000854319	2.1205830985321	PC	0.0288675134594813
9	FALSE	QT	0	0.1	120000	10000	Random	0	0	Unadjusted	UKB.Fst	0	0.000213821	0.144019	0.000208781	-21.1586	14.6558	0.148854	0.5	-5.03999999999999e-06	-0.0143407184278562	PC	0.144337567297406
9	FALSE	QT	0	0.1	120000	10000	Random	0	0	Unadjusted	UKB.Fst	0	0.000213821	0.144019	0.00021888	-65.8293	44.5307	0.139361	1	5.05899999999999e-06	0.0142785370573139	PC	0.288675134594813
9	FALSE	QT	0	0.1	120000	10000	Random	0	0	Unadjusted	UKB.Fst	1	0.000313375	0.0769373	0.000313375	-1.87973	1.06264	0.0769373	0	0	0	PC	0
9	FALSE	QT	0	0.1	120000	10000	Random	0	0	Unadjusted	UKB.Fst	1	0.000313375	0.0769373	0.0121954	3577.87	322.311	1.82545e-28	0.1	0.011882025	26.6247669994171	PC	0.0288675134594813
9	FALSE	QT	0	0.1	120000	10000	Random	0	0	Unadjusted	UKB.Fst	1	0.000313375	0.0769373	0.176442	11474.7	248.141	0	0.5	0.176128625	Inf	PC	0.144337567297406
9	FALSE	QT	0	0.1	120000	10000	Random	0	0	Unadjusted	UKB.Fst	1	0.000313375	0.0769373	0.555673	17075.1	152.825	0	1	0.555359625	Inf	PC	0.288675134594813
9	FALSE	QT	0	0.1	120000	10000	Random	0.3	0	Unadjusted	UKB.Fst	0	0.241083	0	0.241083	34.9143	0.619558	0	0	0		NoPC	0
9	FALSE	QT	0	0.1	120000	10000	Random	0.3	0	Unadjusted	UKB.Fst	0	0.241083	0	0.240214	34.8712	0.620297	0	0.1	-0.000868999999999981		NoPC	0.0288675134594813
9	FALSE	QT	0	0.1	120000	10000	Random	0.3	0	Unadjusted	UKB.Fst	0	0.241083	0	0.249403	32.4797	0.563574	0	0.5	0.00832000000000002		NoPC	0.144337567297406
9	FALSE	QT	0	0.1	120000	10000	Random	0.3	0	Unadjusted	UKB.Fst	0	0.241083	0	0.239112	34.9488	0.62353	0	1	-0.001971		NoPC	0.288675134594813
9	FALSE	QT	0	0.1	120000	10000	Random	0.3	0	Unadjusted	UKB.Fst	1	0.245088	0	0.245088	34.8093	0.61101	0	0	0		NoPC	0
9	FALSE	QT	0	0.1	120000	10000	Random	0.3	0	Unadjusted	UKB.Fst	1	0.245088	0	0.241712	34.4897	0.611005	0	0.1	-0.00337599999999999		NoPC	0.0288675134594813
9	FALSE	QT	0	0.1	120000	10000	Random	0.3	0	Unadjusted	UKB.Fst	1	0.245088	0	0.242329	33.9557	0.600533	0	0.5	-0.00275900000000001		NoPC	0.144337567297406
9	FALSE	QT	0	0.1	120000	10000	Random	0.3	0	Unadjusted	UKB.Fst	1	0.245088	0	0.243044	31.3646	0.553603	0	1	-0.00204399999999999		NoPC	0.288675134594813
9	FALSE	QT	0	0.1	120000	10000	Random	0.3	0	Unadjusted	Fst.RandPop.Sim	1	0.000381291	0.0510514	0.000381291	9.46086	4.84853	0.0510514	0	0	0	PC	0
9	FALSE	QT	0	0.1	120000	10000	Random	0.3	0	Unadjusted	Fst.RandPop.Sim	1	0.000381291	0.0510514	0.00611436	1400.99	178.788	5.12468e-15	0.1	0.005733069	12.9983409044349	PC	0.0288675134594813
9	FALSE	QT	0	0.1	120000	10000	Random	0.3	0	Unadjusted	Fst.RandPop.Sim	1	0.000381291	0.0510514	0.115096	5414.94	150.288	2.14344e-267	0.5	0.114714709	265.376896325314	PC	0.144337567297406
9	FALSE	QT	0	0.1	120000	10000	Random	0.3	0	Unadjusted	Fst.RandPop.Sim	1	0.000381291	0.0510514	0.40265	9244.91	112.705	0	1	0.402268709	Inf	PC	0.288675134594813
9	FALSE	QT	0	0.1	120000	10000	Random	0.3	0	Unadjusted	Fst.Sim	1	0.000579174	0.0161793	0.000579174	13.2854	5.5235	0.0161793	0	0	0	PC	0
9	FALSE	QT	0	0.1	120000	10000	Random	0.3	0	Unadjusted	Fst.Sim	1	0.000579174	0.0161793	0.00639391	1196.57	149.291	1.22386e-15	0.1	0.005814736	13.1212279870995	PC	0.0288675134594813
9	FALSE	QT	0	0.1	120000	10000	Random	0.3	0	Unadjusted	Fst.Sim	1	0.000579174	0.0161793	0.120109	4671.03	126.534	8.92301e-280	0.5	0.119529826	277.258448348163	PC	0.144337567297406
9	FALSE	QT	0	0.1	120000	10000	Random	0.3	0	Unadjusted	Fst.Sim	1	0.000579174	0.0161793	0.393785	7482.29	92.9153	0	1	0.393205826	Inf	PC	0.288675134594813
9	FALSE	QT	0	0.1	120000	10000	Random	0.3	0	Unadjusted	UKB.Fst	0	0.000202946	0.154636	0.000202946	106.062	74.5101	0.154636	0	0	0	PC	0
9	FALSE	QT	0	0.1	120000	10000	Random	0.3	0	Unadjusted	UKB.Fst	0	0.000202946	0.154636	0.000591947	125.599	51.6571	0.0150579	0.1	0.000389001	1.01154619853397	PC	0.0288675134594813
9	FALSE	QT	0	0.1	120000	10000	Random	0.3	0	Unadjusted	UKB.Fst	0	0.000202946	0.154636	0.000700908	143.681	54.3036	0.00816067	0.5	0.000497962	1.27758479091132	PC	0.144337567297406
9	FALSE	QT	0	0.1	120000	10000	Random	0.3	0	Unadjusted	UKB.Fst	0	0.000202946	0.154636	0.000839179	73.3121	25.3196	0.00379417	1	0.000636233	1.61019382137834	PC	0.288675134594813
9	FALSE	QT	0	0.1	120000	10000	Random	0.3	0	Unadjusted	UKB.Fst	1	0.000570585	0.0169947	0.000570585	275.421	115.373	0.0169947	0	0	0	PC	0
9	FALSE	QT	0	0.1	120000	10000	Random	0.3	0	Unadjusted	UKB.Fst	1	0.000570585	0.0169947	0.0122964	3040.5	272.761	1.09152e-28	0.1	0.011725815	26.1922818048491	PC	0.0288675134594813
9	FALSE	QT	0	0.1	120000	10000	Random	0.3	0	Unadjusted	UKB.Fst	1	0.000570585	0.0169947	0.17964	9621.72	205.81	0	0.5	0.179069415	Inf	PC	0.144337567297406
9	FALSE	QT	0	0.1	120000	10000	Random	0.3	0	Unadjusted	UKB.Fst	1	0.000570585	0.0169947	0.546162	14336.8	130.807	0	1	0.545591415	Inf	PC	0.288675134594813
9	FALSE	QT	0	0.1	120000	10000	Random	0.9	0	Unadjusted	UKB.Fst	0	0.755067	0	0.755067	68.1589	0.388257	0	0	0		NoPC	0
9	FALSE	QT	0	0.1	120000	10000	Random	0.9	0	Unadjusted	UKB.Fst	0	0.755067	0	0.742468	71.8863	0.423458	0	0.1	-0.012599		NoPC	0.0288675134594813
9	FALSE	QT	0	0.1	120000	10000	Random	0.9	0	Unadjusted	UKB.Fst	0	0.755067	0	0.754293	68.5173	0.391134	0	0.5	-0.000774000000000052		NoPC	0.144337567297406
9	FALSE	QT	0	0.1	120000	10000	Random	0.9	0	Unadjusted	UKB.Fst	0	0.755067	0	0.747919	69.3826	0.402865	0	1	-0.00714800000000004		NoPC	0.288675134594813
9	FALSE	QT	0	0.1	120000	10000	Random	0.9	0	Unadjusted	UKB.Fst	1	0.762838	0	0.762838	68.3748	0.381301	0	0	0		NoPC	0
9	FALSE	QT	0	0.1	120000	10000	Random	0.9	0	Unadjusted	UKB.Fst	1	0.762838	0	0.754112	68.7318	0.39255	0	0.1	-0.00872600000000001		NoPC	0.0288675134594813
9	FALSE	QT	0	0.1	120000	10000	Random	0.9	0	Unadjusted	UKB.Fst	1	0.762838	0	0.76007	68.2089	0.383304	0	0.5	-0.00276799999999999		NoPC	0.144337567297406
9	FALSE	QT	0	0.1	120000	10000	Random	0.9	0	Unadjusted	UKB.Fst	1	0.762838	0	0.762221	69.6028	0.38881	0	1	-0.000616999999999979		NoPC	0.288675134594813
9	FALSE	QT	0	0.1	120000	10000	Random	0.9	0	Unadjusted	Fst.RandPop.Sim	1	0.000168797	0.194262	0.000168797	-16.0151	12.3368	0.194262	0	0	0	PC	0
9	FALSE	QT	0	0.1	120000	10000	Random	0.9	0	Unadjusted	Fst.RandPop.Sim	1	0.000168797	0.194262	0.00624548	1418.53	179.106	2.62577e-15	0.1	0.006076683	13.8691311735377	PC	0.0288675134594813
9	FALSE	QT	0	0.1	120000	10000	Random	0.9	0	Unadjusted	Fst.RandPop.Sim	1	0.000168797	0.194262	0.132452	5837.76	149.547	2.0874384173505e-308	0.5	0.132283203	306.998397126682	PC	0.144337567297406
9	FALSE	QT	0	0.1	120000	10000	Random	0.9	0	Unadjusted	Fst.RandPop.Sim	1	0.000168797	0.194262	0.390894	9002.55	112.479	0	1	0.390725203	Inf	PC	0.288675134594813
9	FALSE	QT	0	0.1	120000	10000	Random	0.9	0	Unadjusted	Fst.Sim	1	0.000516659	0.0231277	0.000516659	3.83176	1.68676	0.0231277	0	0	0	PC	0
9	FALSE	QT	0	0.1	120000	10000	Random	0.9	0	Unadjusted	Fst.Sim	1	0.000516659	0.0231277	0.011166	384.165	36.1826	3.40924e-26	0.1	0.010649341	23.8314748699668	PC	0.0288675134594813
9	FALSE	QT	0	0.1	120000	10000	Random	0.9	0	Unadjusted	Fst.Sim	1	0.000516659	0.0231277	0.127367	1778.88	46.6019	9.49814e-298	0.5	0.126850341	295.386493878591	PC	0.144337567297406
9	FALSE	QT	0	0.1	120000	10000	Random	0.9	0	Unadjusted	Fst.Sim	1	0.000516659	0.0231277	0.390948	2774.74	34.6625	0	1	0.390431341	Inf	PC	0.288675134594813
9	FALSE	QT	0	0.1	120000	10000	Random	0.9	0	Unadjusted	UKB.Fst	0	0.00284175	9.83907e-08	0.00284175	335.463	62.8962	9.83907e-08	0	0	0	PC	0
9	FALSE	QT	0	0.1	120000	10000	Random	0.9	0	Unadjusted	UKB.Fst	0	0.00284175	9.83907e-08	0.00447751	809.835	120.869	2.19525e-11	0.1	0.00163576	3.65147006454123	PC	0.0288675134594813
9	FALSE	QT	0	0.1	120000	10000	Random	0.9	0	Unadjusted	UKB.Fst	0	0.00284175	9.83907e-08	0.0220615	1458.76	97.2156	2.38495e-50	0.5	0.01921975	42.6154747717922	PC	0.144337567297406
9	FALSE	QT	0	0.1	120000	10000	Random	0.9	0	Unadjusted	UKB.Fst	0	0.00284175	9.83907e-08	0.0733426	2286.83	81.3591	2.25056e-167	1	0.07050085	159.640663454633	PC	0.288675134594813
9	FALSE	QT	0	0.1	120000	10000	Random	0.9	0	Unadjusted	UKB.Fst	1	0.00216976	3.21965e-06	0.00216976	308.733	66.2669	3.21965e-06	0	0	0	PC	0
9	FALSE	QT	0	0.1	120000	10000	Random	0.9	0	Unadjusted	UKB.Fst	1	0.00216976	3.21965e-06	0.0181462	1525.91	112.35	1.20161e-41	0.1	0.01597644	35.4280451292615	PC	0.0288675134594813
9	FALSE	QT	0	0.1	120000	10000	Random	0.9	0	Unadjusted	UKB.Fst	1	0.00216976	3.21965e-06	0.222895	4595.26	85.8841	0	0.5	0.22072524	Inf	PC	0.144337567297406
9	FALSE	QT	0	0.1	120000	10000	Random	0.9	0	Unadjusted	UKB.Fst	1	0.00216976	3.21965e-06	0.537278	6003.62	55.7655	0	1	0.53510824	Inf	PC	0.288675134594813
9	FALSE	QT	0	0.1	250000	5000	Random	0	0	Unadjusted	UKB.Fst	0	0.0010595	0.0213674	0.0010595	-325.176	141.249	0.0213674	0	0	0	NoPC	0
9	FALSE	QT	0	0.1	250000	5000	Random	0	0	Unadjusted	UKB.Fst	0	0.0010595	0.0213674	0.00101258	-13.7222	6.09785	0.0244714	0.1	-4.692e-05	-0.0589071357675561	NoPC	0.014142135623731
9	FALSE	QT	0	0.1	250000	5000	Random	0	0	Unadjusted	UKB.Fst	0	0.0010595	0.0213674	0.000429594	2.40419	1.64072	0.142895	0.5	-0.000629906	-0.825265352650763	NoPC	0.0707106781186548
9	FALSE	QT	0	0.1	250000	5000	Random	0	0	Unadjusted	UKB.Fst	0	0.0010595	0.0213674	0.000324854	-301.982	236.98	0.202618	1	-0.000734646	-0.976926344083788	NoPC	0.14142135623731
9	FALSE	QT	0	0.1	250000	5000	Random	0	0	Unadjusted	UKB.Fst	1	0.00101867	0.0240312	0.00101867	4.13201	1.8305	0.0240312	0	0	0	NoPC	0
9	FALSE	QT	0	0.1	250000	5000	Random	0	0	Unadjusted	UKB.Fst	1	0.00101867	0.0240312	0.00255554	173.824	48.585	0.000349866	0.1	0.00153687	1.83687371810869	NoPC	0.014142135623731
9	FALSE	QT	0	0.1	250000	5000	Random	0	0	Unadjusted	UKB.Fst	1	0.00101867	0.0240312	0.00861928	174.644	26.4988	4.83136e-11	0.5	0.00760061	8.69670605852161	NoPC	0.0707106781186548
9	FALSE	QT	0	0.1	250000	5000	Random	0	0	Unadjusted	UKB.Fst	1	0.00101867	0.0240312	0.0395576	403.49	28.1254	9.03922e-46	1	0.03853893	43.4246445013298	NoPC	0.14142135623731
9	FALSE	QT	0	0.1	250000	5000	Random	0	0	Unadjusted	Fst.RandPop.Sim	1	0.00120582	0.0142217	0.00120582	-229.032	93.3882	0.0142217	0	0	0	PC	0
9	FALSE	QT	0	0.1	250000	5000	Random	0	0	Unadjusted	Fst.RandPop.Sim	1	0.00120582	0.0142217	0.00253932	412.848	115.937	0.000372913	0.1	0.0013335	1.58134398973998	PC	0.014142135623731
9	FALSE	QT	0	0.1	250000	5000	Random	0	0	Unadjusted	Fst.RandPop.Sim	1	0.00120582	0.0142217	0.0685595	4522.55	236.194	6.39318e-79	0.5	0.06735368	76.347234580997	PC	0.0707106781186548
9	FALSE	QT	0	0.1	250000	5000	Random	0	0	Unadjusted	Fst.RandPop.Sim	1	0.00120582	0.0142217	0.238744	7880.34	199.362	1.35274e-297	1	0.23753818	295.021737181029	PC	0.14142135623731
9	FALSE	QT	0	0.1	250000	5000	Random	0	0	Unadjusted	Fst.Sim	1	0.000301195	0.220528	0.000301195	101.306	82.6798	0.220528	0	0	0	PC	0
9	FALSE	QT	0	0.1	250000	5000	Random	0	0	Unadjusted	Fst.Sim	1	0.000301195	0.220528	0.00152326	717.019	260.056	0.0058516	0.1	0.001222065	1.57618910757001	PC	0.014142135623731
9	FALSE	QT	0	0.1	250000	5000	Random	0	0	Unadjusted	Fst.Sim	1	0.000301195	0.220528	0.0659587	4376.07	233.284	6.32429e-76	0.5	0.065657505	74.5424519625399	PC	0.0707106781186548
9	FALSE	QT	0	0.1	250000	5000	Random	0	0	Unadjusted	Fst.Sim	1	0.000301195	0.220528	0.228051	7888.66	205.606	1.53773e-282	1	0.227749805	281.15658365159	PC	0.14142135623731
9	FALSE	QT	0	0.1	250000	5000	Random	0	0	Unadjusted	UKB.Fst	0	0.00125307	0.0124467	0.00125307	-385.827	154.323	0.0124467	0	0	0	PC	0
9	FALSE	QT	0	0.1	250000	5000	Random	0	0	Unadjusted	UKB.Fst	0	0.00125307	0.0124467	0.0010396	-15.2802	6.71136	0.0228424	0.1	-0.00021347	-0.263687510350358	PC	0.014142135623731
9	FALSE	QT	0	0.1	250000	5000	Random	0	0	Unadjusted	UKB.Fst	0	0.00125307	0.0124467	0.000478943	141.704	91.7227	0.122431	0.5	-0.000774127	-0.992837174793608	PC	0.0707106781186548
9	FALSE	QT	0	0.1	250000	5000	Random	0	0	Unadjusted	UKB.Fst	0	0.00125307	0.0124467	0.00039393	-110.015	78.5154	0.161219	1	-0.00085914	-1.11236200103524	PC	0.14142135623731
9	FALSE	QT	0	0.1	250000	5000	Random	0	0	Unadjusted	UKB.Fst	1	0.00257918	0.000334813	0.00257918	-309.101	86.1187	0.000334813	0	0	0	PC	0
9	FALSE	QT	0	0.1	250000	5000	Random	0	0	Unadjusted	UKB.Fst	1	0.00257918	0.000334813	0.00562922	2549.82	480.176	1.14267e-07	0.1	0.00305004	3.46688148684713	PC	0.014142135623731
9	FALSE	QT	0	0.1	250000	5000	Random	0	0	Unadjusted	UKB.Fst	1	0.00257918	0.000334813	0.102108	9594.93	403.15	1.07731e-118	0.5	0.09952882	114.49246162113	PC	0.0707106781186548
9	FALSE	QT	0	0.1	250000	5000	Random	0	0	Unadjusted	UKB.Fst	1	0.00257918	0.000334813	0.381366	16839.4	303.857	0	1	0.37878682	Inf	PC	0.14142135623731
9	FALSE	QT	0	0.1	250000	5000	Random	0.3	0	Unadjusted	UKB.Fst	0	0.239753	8.18709e-300	0.239753	36.7118	0.924797	8.18709e-300	0	0	0	NoPC	0
9	FALSE	QT	0	0.1	250000	5000	Random	0.3	0	Unadjusted	UKB.Fst	0	0.239753	8.18709e-300	0.261399	35.3891	0.84161	0	0.1	0.021646	Inf	NoPC	0.014142135623731
9	FALSE	QT	0	0.1	250000	5000	Random	0.3	0	Unadjusted	UKB.Fst	0	0.239753	8.18709e-300	0.25449	38.1438	0.923643	2.08600674235054e-308	0.5	0.014737	8.62377708014537	NoPC	0.0707106781186548
9	FALSE	QT	0	0.1	250000	5000	Random	0.3	0	Unadjusted	UKB.Fst	0	0.239753	8.18709e-300	0.272871	38.8088	0.896196	0	1	0.033118	Inf	NoPC	0.14142135623731
9	FALSE	QT	0	0.1	250000	5000	Random	0.3	0	Unadjusted	UKB.Fst	1	0.24905	2.08600896743175e-308	0.24905	37.2668	0.915439	2.08600896743175e-308	0	0	0	NoPC	0
9	FALSE	QT	0	0.1	250000	5000	Random	0.3	0	Unadjusted	UKB.Fst	1	0.24905	2.08600896743175e-308	0.231541	33.9149	0.874129	4.3273e-288	0.1	-0.017509	-20.3468635275949	NoPC	0.014142135623731
9	FALSE	QT	0	0.1	250000	5000	Random	0.3	0	Unadjusted	UKB.Fst	1	0.24905	2.08600896743175e-308	0.252748	36.4391	0.886432	2.08600674236175e-308	0.5	0.00369799999999998	9.92670265986817e-07	NoPC	0.0707106781186548
9	FALSE	QT	0	0.1	250000	5000	Random	0.3	0	Unadjusted	UKB.Fst	1	0.24905	2.08600896743175e-308	0.25586	37.2194	0.897927	2.0860067423505e-308	1	0.00680999999999998	9.92675268207677e-07	NoPC	0.14142135623731
9	FALSE	QT	0	0.1	250000	5000	Random	0.3	0	Unadjusted	Fst.RandPop.Sim	1	0.000649756	0.0719564	0.000649756	-21.1285	11.7395	0.0719564	0	0	0	PC	0
9	FALSE	QT	0	0.1	250000	5000	Random	0.3	0	Unadjusted	Fst.RandPop.Sim	1	0.000649756	0.0719564	0.0039818	333.334	74.699	8.28431e-06	0.1	0.003332044	3.93881308545178	PC	0.014142135623731
9	FALSE	QT	0	0.1	250000	5000	Random	0.3	0	Unadjusted	Fst.RandPop.Sim	1	0.000649756	0.0719564	0.0614911	4262.7	235.96	1.01874e-70	0.5	0.060841344	68.8490060686217	PC	0.0707106781186548
9	FALSE	QT	0	0.1	250000	5000	Random	0.3	0	Unadjusted	Fst.RandPop.Sim	1	0.000649756	0.0719564	0.240389	7839.78	197.442	6.12991e-300	1	0.239739244	298.069615329129	PC	0.14142135623731
9	FALSE	QT	0	0.1	250000	5000	Random	0.3	0	Unadjusted	Fst.Sim	1	0.000824354	0.0426544	0.000824354	171.451	84.5586	0.0426544	0	0	0	PC	0
9	FALSE	QT	0	0.1	250000	5000	Random	0.3	0	Unadjusted	Fst.Sim	1	0.000824354	0.0426544	0.00174436	252.109	85.437	0.00318406	0.1	0.000920006	1.12698259438288	PC	0.014142135623731
9	FALSE	QT	0	0.1	250000	5000	Random	0.3	0	Unadjusted	Fst.Sim	1	0.000824354	0.0426544	0.0613706	2223.12	123.164	1.31767e-70	0.5	0.060546246	68.5101571790454	PC	0.0707106781186548
9	FALSE	QT	0	0.1	250000	5000	Random	0.3	0	Unadjusted	Fst.Sim	1	0.000824354	0.0426544	0.235084	6637.83	169.62	1.86229e-292	1	0.234259646	290.359916526085	PC	0.14142135623731
9	FALSE	QT	0	0.1	250000	5000	Random	0.3	0	Unadjusted	UKB.Fst	0	0.000700895	0.0616385	0.000700895	151.163	80.8659	0.0616385	0	0	0	PC	0
9	FALSE	QT	0	0.1	250000	5000	Random	0.3	0	Unadjusted	UKB.Fst	0	0.000700895	0.0616385	0.000275299	-26.3742	22.5195	0.241586	0.1	-0.000425596	-0.593219701721145	PC	0.014142135623731
9	FALSE	QT	0	0.1	250000	5000	Random	0.3	0	Unadjusted	UKB.Fst	0	0.000700895	0.0616385	0.0010781	394.208	170.021	0.0204579	0.5	0.000377205	0.478991010019385	PC	0.0707106781186548
9	FALSE	QT	0	0.1	250000	5000	Random	0.3	0	Unadjusted	UKB.Fst	0	0.000700895	0.0616385	0.00198132	-29.3626	9.3365	0.00167105	1	0.001280425	1.56686261668149	PC	0.14142135623731
9	FALSE	QT	0	0.1	250000	5000	Random	0.3	0	Unadjusted	UKB.Fst	1	0.00125365	0.0124266	0.00125365	14.8497	5.9382	0.0124266	0	0	0	PC	0
9	FALSE	QT	0	0.1	250000	5000	Random	0.3	0	Unadjusted	UKB.Fst	1	0.00125365	0.0124266	0.00889645	1098.35	164.26	2.53353e-11	0.1	0.0076428	8.69062626783113	PC	0.014142135623731
9	FALSE	QT	0	0.1	250000	5000	Random	0.3	0	Unadjusted	UKB.Fst	1	0.00125365	0.0124266	0.115554	8633.91	338.448	4.7758e-135	0.5	0.11430035	132.415306187846	PC	0.0707106781186548
9	FALSE	QT	0	0.1	250000	5000	Random	0.3	0	Unadjusted	UKB.Fst	1	0.00125365	0.0124266	0.356906	13784.6	262.152	0	1	0.35565235	Inf	PC	0.14142135623731
9	FALSE	QT	0	0.1	250000	5000	Random	0.9	0	Unadjusted	UKB.Fst	0	0.768854	0	0.768854	82.9614	0.643491	0	0	0		NoPC	0
9	FALSE	QT	0	0.1	250000	5000	Random	0.9	0	Unadjusted	UKB.Fst	0	0.768854	0	0.757679	86.4799	0.691922	0	0.1	-0.011175		NoPC	0.014142135623731
9	FALSE	QT	0	0.1	250000	5000	Random	0.9	0	Unadjusted	UKB.Fst	0	0.768854	0	0.765709	87.2417	0.682746	0	0.5	-0.00314500000000006		NoPC	0.0707106781186548
9	FALSE	QT	0	0.1	250000	5000	Random	0.9	0	Unadjusted	UKB.Fst	0	0.768854	0	0.771389	86.7387	0.667991	0	1	0.00253499999999995		NoPC	0.14142135623731
9	FALSE	QT	0	0.1	250000	5000	Random	0.9	0	Unadjusted	UKB.Fst	1	0.766145	0	0.766145	85.7795	0.670419	0	0	0		NoPC	0
9	FALSE	QT	0	0.1	250000	5000	Random	0.9	0	Unadjusted	UKB.Fst	1	0.766145	0	0.785401	85.7781	0.634356	0	0.1	0.0192560000000001		NoPC	0.014142135623731
9	FALSE	QT	0	0.1	250000	5000	Random	0.9	0	Unadjusted	UKB.Fst	1	0.766145	0	0.782994	83.9895	0.625562	0	0.5	0.016849		NoPC	0.0707106781186548
9	FALSE	QT	0	0.1	250000	5000	Random	0.9	0	Unadjusted	UKB.Fst	1	0.766145	0	0.76011	86.3946	0.686595	0	1	-0.00603500000000001		NoPC	0.14142135623731
9	FALSE	QT	0	0.1	250000	5000	Random	0.9	0	Unadjusted	Fst.RandPop.Sim	1	0.00207155	0.00130871	0.00207155	41.8661	13.0185	0.00130871	0	0	0	PC	0
9	FALSE	QT	0	0.1	250000	5000	Random	0.9	0	Unadjusted	Fst.RandPop.Sim	1	0.00207155	0.00130871	0.00199382	528.138	167.422	0.00161712	0.1	-7.77300000000003e-05	-0.0918988274384835	PC	0.014142135623731
9	FALSE	QT	0	0.1	250000	5000	Random	0.9	0	Unadjusted	Fst.RandPop.Sim	1	0.00207155	0.00130871	0.0695604	2926.59	151.659	4.3593e-80	0.5	0.06748885	76.4774266634258	PC	0.0707106781186548
9	FALSE	QT	0	0.1	250000	5000	Random	0.9	0	Unadjusted	Fst.RandPop.Sim	1	0.00207155	0.00130871	0.232837	7725.62	198.678	3.2085e-289	1	0.23076545	285.610541377291	PC	0.14142135623731
9	FALSE	QT	0	0.1	250000	5000	Random	0.9	0	Unadjusted	Fst.Sim	1	0.0011677	0.0158317	0.0011677	81.4082	33.729	0.0158317	0	0	0	PC	0
9	FALSE	QT	0	0.1	250000	5000	Random	0.9	0	Unadjusted	Fst.Sim	1	0.0011677	0.0158317	0.00380331	181.724	41.6637	1.31663e-05	0.1	0.00263561	3.08006380522813	PC	0.014142135623731
9	FALSE	QT	0	0.1	250000	5000	Random	0.9	0	Unadjusted	Fst.Sim	1	0.0011677	0.0158317	0.0662774	1384.68	73.6257	2.69549e-76	0.5	0.0651097	73.7688898267115	PC	0.0707106781186548
9	FALSE	QT	0	0.1	250000	5000	Random	0.9	0	Unadjusted	Fst.Sim	1	0.0011677	0.0158317	0.235892	2433.34	62.0409	1.33142e-293	1	0.2347243	291.075212475246	PC	0.14142135623731
9	FALSE	QT	0	0.1	250000	5000	Random	0.9	0	Unadjusted	UKB.Fst	0	0.00594602	5.02054e-08	0.00594602	942.128	172.584	5.02054e-08	0	0	0	PC	0
9	FALSE	QT	0	0.1	250000	5000	Random	0.9	0	Unadjusted	UKB.Fst	0	0.00594602	5.02054e-08	0.0129024	911.676	112.987	8.81012e-16	0.1	0.00695638	7.75576860772173	PC	0.014142135623731
9	FALSE	QT	0	0.1	250000	5000	Random	0.9	0	Unadjusted	UKB.Fst	0	0.00594602	5.02054e-08	0.017838	1349.66	141.901	2.84733e-21	0.5	0.01189198	13.2463126276205	PC	0.0707106781186548
9	FALSE	QT	0	0.1	250000	5000	Random	0.9	0	Unadjusted	UKB.Fst	0	0.00594602	5.02054e-08	0.0341515	1041.25	78.4521	1.54943e-39	1	0.02820548	31.5105784710648	PC	0.14142135623731
9	FALSE	QT	0	0.1	250000	5000	Random	0.9	0	Unadjusted	UKB.Fst	1	0.00296645	0.000119572	0.00296645	309.991	80.5161	0.000119572	0	0	0	PC	0
9	FALSE	QT	0	0.1	250000	5000	Random	0.9	0	Unadjusted	UKB.Fst	1	0.00296645	0.000119572	0.0171902	765.858	82.051	1.49761e-20	0.1	0.01422375	15.9022307621346	PC	0.014142135623731
9	FALSE	QT	0	0.1	250000	5000	Random	0.9	0	Unadjusted	UKB.Fst	1	0.00296645	0.000119572	0.141617	3941.23	137.486	1.8605e-167	0.5	0.13865055	162.807999819098	PC	0.0707106781186548
9	FALSE	QT	0	0.1	250000	5000	Random	0.9	0	Unadjusted	UKB.Fst	1	0.00296645	0.000119572	0.393432	6119.5	107.651	0	1	0.39046555	Inf	PC	0.14142135623731
9	FALSE	QT	0	0.1	250000	10000	Random	0	0	Unadjusted	UKB.Fst	0	0.000195516	0.162085	0.000195516	-32.4958	23.2412	0.162085	0	0	0	NoPC	0
9	FALSE	QT	0	0.1	250000	10000	Random	0	0	Unadjusted	UKB.Fst	0	0.000195516	0.162085	0.000167813	99.1017	76.51	0.195254	0.1	-2.7703e-05	-0.0808571143121265	NoPC	0.02
9	FALSE	QT	0	0.1	250000	10000	Random	0	0	Unadjusted	UKB.Fst	0	0.000195516	0.162085	0.000155	29.1803	23.4411	0.21322	0.5	-4.0516e-05	-0.119085113670112	NoPC	0.1
9	FALSE	QT	0	0.1	250000	10000	Random	0	0	Unadjusted	UKB.Fst	0	0.000195516	0.162085	0.000403019	42.3143	21.0767	0.0447087	1	0.000207503	0.559350783323031	NoPC	0.2
9	FALSE	QT	0	0.1	250000	10000	Random	0	0	Unadjusted	UKB.Fst	1	0.000128797	0.256491	0.000128797	-2.57843	2.27217	0.256491	0	0	0	NoPC	0
9	FALSE	QT	0	0.1	250000	10000	Random	0	0	Unadjusted	UKB.Fst	1	0.000128797	0.256491	0.00160137	39.4414	9.85019	6.26982e-05	0.1	0.001472573	3.61181705791003	NoPC	0.02
9	FALSE	QT	0	0.1	250000	10000	Random	0	0	Unadjusted	UKB.Fst	1	0.000128797	0.256491	0.00947706	152.535	15.5974	1.73861e-22	0.5	0.009348263	21.1688699575405	NoPC	0.1
9	FALSE	QT	0	0.1	250000	10000	Random	0	0	Unadjusted	UKB.Fst	1	0.000128797	0.256491	0.0427159	317.058	15.0117	6.5769e-97	1	0.042587103	95.5910508921992	NoPC	0.2
9	FALSE	QT	0	0.1	250000	10000	Random	0	0	Unadjusted	Fst.RandPop.Sim	1	0.000363239	0.056872	0.000363239	-18.6597	9.79763	0.056872	0	0	0	PC	0
9	FALSE	QT	0	0.1	250000	10000	Random	0	0	Unadjusted	Fst.RandPop.Sim	1	0.000363239	0.056872	0.0061081	1420.34	181.352	5.29115e-15	0.1	0.005744861	13.0313484276018	PC	0.02
9	FALSE	QT	0	0.1	250000	10000	Random	0	0	Unadjusted	Fst.RandPop.Sim	1	0.000363239	0.056872	0.0693524	4482.22	164.349	4.95229e-158	0.5	0.068989161	156.060092432714	PC	0.1
9	FALSE	QT	0	0.1	250000	10000	Random	0	0	Unadjusted	Fst.RandPop.Sim	1	0.000363239	0.056872	0.235037	7858.29	141.896	0	1	0.234673761	Inf	PC	0.2
9	FALSE	QT	0	0.1	250000	10000	Random	0	0	Unadjusted	Fst.Sim	1	0.000257761	0.108671	0.000257761	-18.4731	11.5145	0.108671	0	0	0	PC	0
9	FALSE	QT	0	0.1	250000	10000	Random	0	0	Unadjusted	Fst.Sim	1	0.000257761	0.108671	0.00247847	329.891	66.2382	6.45242e-07	0.1	0.002220709	5.22639103482327	PC	0.02
9	FALSE	QT	0	0.1	250000	10000	Random	0	0	Unadjusted	Fst.Sim	1	0.000257761	0.108671	0.0682527	4501.8	166.473	1.68776e-155	0.5	0.067994939	153.808802973626	PC	0.1
9	FALSE	QT	0	0.1	250000	10000	Random	0	0	Unadjusted	Fst.Sim	1	0.000257761	0.108671	0.225416	7564.9	140.351	0	1	0.225158239	Inf	PC	0.2
9	FALSE	QT	0	0.1	250000	10000	Random	0	0	Unadjusted	UKB.Fst	0	0.00013809	0.240366	0.00013809	194.077	165.293	0.240366	0	0	0	PC	0
9	FALSE	QT	0	0.1	250000	10000	Random	0	0	Unadjusted	UKB.Fst	0	0.00013809	0.240366	0.000123849	71.8906	64.6565	0.266215	0.1	-1.4241e-05	-0.0443594860333294	PC	0.02
9	FALSE	QT	0	0.1	250000	10000	Random	0	0	Unadjusted	UKB.Fst	0	0.00013809	0.240366	0.000195289	-1.65639	1.1863	0.162665	0.5	5.7199e-05	0.169578918784581	PC	0.1
9	FALSE	QT	0	0.1	250000	10000	Random	0	0	Unadjusted	UKB.Fst	0	0.00013809	0.240366	0.00042006	49.3864	24.113	0.0405741	1	0.00028197	0.77262414106418	PC	0.2
9	FALSE	QT	0	0.1	250000	10000	Random	0	0	Unadjusted	UKB.Fst	1	0.000206413	0.151159	0.000206413	-3.3948	2.36479	0.151159	0	0	0	PC	0
9	FALSE	QT	0	0.1	250000	10000	Random	0	0	Unadjusted	UKB.Fst	1	0.000206413	0.151159	0.00559556	2456.9	327.839	7.23382e-14	0.1	0.005389147	12.3200663121984	PC	0.02
9	FALSE	QT	0	0.1	250000	10000	Random	0	0	Unadjusted	UKB.Fst	1	0.000206413	0.151159	0.116948	10328.5	284.085	6.10368e-272	0.5	0.116741587	270.393842253539	PC	0.1
9	FALSE	QT	0	0.1	250000	10000	Random	0	0	Unadjusted	UKB.Fst	1	0.000206413	0.151159	0.378241	16346.8	209.774	0	1	0.378034587	Inf	PC	0.2
9	FALSE	QT	0	0.1	250000	10000	Random	0.3	0	Unadjusted	UKB.Fst	0	0.254017	0	0.254017	37.2534	0.638504	0	0	0		NoPC	0
9	FALSE	QT	0	0.1	250000	10000	Random	0.3	0	Unadjusted	UKB.Fst	0	0.254017	0	0.251708	36.5318	0.630007	0	0.1	-0.00230900000000001		NoPC	0.02
9	FALSE	QT	0	0.1	250000	10000	Random	0.3	0	Unadjusted	UKB.Fst	0	0.254017	0	0.261459	36.7033	0.616989	0	0.5	0.007442		NoPC	0.1
9	FALSE	QT	0	0.1	250000	10000	Random	0.3	0	Unadjusted	UKB.Fst	0	0.254017	0	0.251247	36.7984	0.63535	0	1	-0.00276999999999999		NoPC	0.2
9	FALSE	QT	0	0.1	250000	10000	Random	0.3	0	Unadjusted	UKB.Fst	1	0.252329	0	0.252329	37.2319	0.64099	0	0	0		NoPC	0
9	FALSE	QT	0	0.1	250000	10000	Random	0.3	0	Unadjusted	UKB.Fst	1	0.252329	0	0.239545	36.0735	0.642864	0	0.1	-0.012784		NoPC	0.02
9	FALSE	QT	0	0.1	250000	10000	Random	0.3	0	Unadjusted	UKB.Fst	1	0.252329	0	0.246	36.0293	0.6309	0	0.5	-0.00632900000000003		NoPC	0.1
9	FALSE	QT	0	0.1	250000	10000	Random	0.3	0	Unadjusted	UKB.Fst	1	0.252329	0	0.25088	36.105	0.623987	0	1	-0.00144900000000003		NoPC	0.2
9	FALSE	QT	0	0.1	250000	10000	Random	0.3	0	Unadjusted	Fst.RandPop.Sim	1	0.000668225	0.00979327	0.000668225	-11.8877	4.60134	0.00979327	0	0	0	PC	0
9	FALSE	QT	0	0.1	250000	10000	Random	0.3	0	Unadjusted	Fst.RandPop.Sim	1	0.000668225	0.00979327	0.00468852	722.535	105.374	7.45485e-12	0.1	0.004020295	9.11848881876833	PC	0.02
9	FALSE	QT	0	0.1	250000	10000	Random	0.3	0	Unadjusted	Fst.RandPop.Sim	1	0.000668225	0.00979327	0.0676549	4503.62	167.345	4.46984e-154	0.5	0.066986675	151.340635750513	PC	0.1
9	FALSE	QT	0	0.1	250000	10000	Random	0.3	0	Unadjusted	Fst.RandPop.Sim	1	0.000668225	0.00979327	0.234105	7957.14	144.055	0	1	0.233436775	Inf	PC	0.2
9	FALSE	QT	0	0.1	250000	10000	Random	0.3	0	Unadjusted	Fst.Sim	1	0.000156348	0.211539	0.000156348	3.82453	3.06104	0.211539	0	0	0	PC	0
9	FALSE	QT	0	0.1	250000	10000	Random	0.3	0	Unadjusted	Fst.Sim	1	0.000156348	0.211539	0.00361205	301.297	50.0843	1.85278e-09	0.1	0.003455702	8.057566592957	PC	0.02
9	FALSE	QT	0	0.1	250000	10000	Random	0.3	0	Unadjusted	Fst.Sim	1	0.000156348	0.211539	0.067799	3780.07	140.285	1.92428e-154	0.5	0.067642652	153.041122180956	PC	0.1
9	FALSE	QT	0	0.1	250000	10000	Random	0.3	0	Unadjusted	Fst.Sim	1	0.000156348	0.211539	0.237093	6550.36	117.601	0	1	0.236936652	Inf	PC	0.2
9	FALSE	QT	0	0.1	250000	10000	Random	0.3	0	Unadjusted	UKB.Fst	0	0.000700177	0.00819081	0.000700177	348.499	131.776	0.00819081	0	0	0	PC	0
9	FALSE	QT	0	0.1	250000	10000	Random	0.3	0	Unadjusted	UKB.Fst	0	0.000700177	0.00819081	0.000448561	-15.8448	7.48672	0.0343365	0.1	-0.000251616	-0.622429172587478	PC	0.02
9	FALSE	QT	0	0.1	250000	10000	Random	0.3	0	Unadjusted	UKB.Fst	0	0.000700177	0.00819081	0.000706185	-9.42556	3.54901	0.00792397	0.5	6.00800000000006e-06	0.0143840291990975	PC	0.1
9	FALSE	QT	0	0.1	250000	10000	Random	0.3	0	Unadjusted	UKB.Fst	0	0.000700177	0.00819081	0.000694895	47.1786	17.9071	0.00843592	1	-5.28200000000001e-06	-0.0128056007226021	PC	0.2
9	FALSE	QT	0	0.1	250000	10000	Random	0.3	0	Unadjusted	UKB.Fst	1	0.000366504	0.0557694	0.000366504	20.295	10.6087	0.0557694	0	0	0	PC	0
9	FALSE	QT	0	0.1	250000	10000	Random	0.3	0	Unadjusted	UKB.Fst	1	0.000366504	0.0557694	0.00487258	1943.7	278.037	2.90782e-12	0.1	0.004506076	10.2828284528181	PC	0.02
9	FALSE	QT	0	0.1	250000	10000	Random	0.3	0	Unadjusted	UKB.Fst	1	0.000366504	0.0557694	0.116283	8571.81	236.529	2.62348e-270	0.5	0.115916496	268.327518214402	PC	0.1
9	FALSE	QT	0	0.1	250000	10000	Random	0.3	0	Unadjusted	UKB.Fst	1	0.000366504	0.0557694	0.376754	13942.4	179.486	0	1	0.376387496	Inf	PC	0.2
9	FALSE	QT	0	0.1	250000	10000	Random	0.9	0	Unadjusted	UKB.Fst	0	0.781956	0	0.781956	86.5649	0.457181	0	0	0		NoPC	0
9	FALSE	QT	0	0.1	250000	10000	Random	0.9	0	Unadjusted	UKB.Fst	0	0.781956	0	0.776034	85.0295	0.456885	0	0.1	-0.00592199999999998		NoPC	0.02
9	FALSE	QT	0	0.1	250000	10000	Random	0.9	0	Unadjusted	UKB.Fst	0	0.781956	0	0.772509	86.4678	0.469323	0	0.5	-0.00944699999999998		NoPC	0.1
9	FALSE	QT	0	0.1	250000	10000	Random	0.9	0	Unadjusted	UKB.Fst	0	0.781956	0	0.779128	85.4575	0.455073	0	1	-0.00282799999999994		NoPC	0.2
9	FALSE	QT	0	0.1	250000	10000	Random	0.9	0	Unadjusted	UKB.Fst	1	0.777793	0	0.777793	86.0752	0.46014	0	0	0		NoPC	0
9	FALSE	QT	0	0.1	250000	10000	Random	0.9	0	Unadjusted	UKB.Fst	1	0.777793	0	0.768331	86.7895	0.476665	0	0.1	-0.00946199999999997		NoPC	0.02
9	FALSE	QT	0	0.1	250000	10000	Random	0.9	0	Unadjusted	UKB.Fst	1	0.777793	0	0.781897	85.8511	0.453512	0	0.5	0.004104		NoPC	0.1
9	FALSE	QT	0	0.1	250000	10000	Random	0.9	0	Unadjusted	UKB.Fst	1	0.777793	0	0.774307	86.3744	0.466393	0	1	-0.00348599999999999		NoPC	0.2
9	FALSE	QT	0	0.1	250000	10000	Random	0.9	0	Unadjusted	Fst.RandPop.Sim	1	0.000457288	0.0326227	0.000457288	194.291	90.9181	0.0326227	0	0	0	PC	0
9	FALSE	QT	0	0.1	250000	10000	Random	0.9	0	Unadjusted	Fst.RandPop.Sim	1	0.000457288	0.0326227	0.00481766	704.834	101.399	3.85083e-12	0.1	0.004360372	9.92796555579833	PC	0.02
9	FALSE	QT	0	0.1	250000	10000	Random	0.9	0	Unadjusted	Fst.RandPop.Sim	1	0.000457288	0.0326227	0.0673407	4431.44	165.075	2.40765e-153	0.5	0.066883412	151.131926548538	PC	0.1
9	FALSE	QT	0	0.1	250000	10000	Random	0.9	0	Unadjusted	Fst.RandPop.Sim	1	0.000457288	0.0326227	0.238558	7749.66	138.578	0	1	0.238100712	Inf	PC	0.2
9	FALSE	QT	0	0.1	250000	10000	Random	0.9	0	Unadjusted	Fst.Sim	1	0.000698449	0.00826699	0.000698449	150.943	57.1429	0.00826699	0	0	0	PC	0
9	FALSE	QT	0	0.1	250000	10000	Random	0.9	0	Unadjusted	Fst.Sim	1	0.000698449	0.00826699	0.00763438	475.69	54.2803	2.19864e-18	0.1	0.006935931	15.5751932874394	PC	0.02
9	FALSE	QT	0	0.1	250000	10000	Random	0.9	0	Unadjusted	Fst.Sim	1	0.000698449	0.00826699	0.0741744	1448.73	51.2266	2.43432e-169	0.5	0.073475951	166.530969745095	PC	0.1
9	FALSE	QT	0	0.1	250000	10000	Random	0.9	0	Unadjusted	Fst.Sim	1	0.000698449	0.00826699	0.223287	2322.3	43.3498	0	1	0.222588551	Inf	PC	0.2
9	FALSE	QT	0	0.1	250000	10000	Random	0.9	0	Unadjusted	UKB.Fst	0	0.00235082	1.25412e-06	0.00235082	339.661	70.0352	1.25412e-06	0	0	0	PC	0
9	FALSE	QT	0	0.1	250000	10000	Random	0.9	0	Unadjusted	UKB.Fst	0	0.00235082	1.25412e-06	0.00549545	505.178	68.0234	1.20597e-13	0.1	0.00314463	7.01700258946247	PC	0.02
9	FALSE	QT	0	0.1	250000	10000	Random	0.9	0	Unadjusted	UKB.Fst	0	0.00235082	1.25412e-06	0.0166901	1399.83	107.549	2.04e-38	0.5	0.01433928	31.788708926361	PC	0.1
9	FALSE	QT	0	0.1	250000	10000	Random	0.9	0	Unadjusted	UKB.Fst	0	0.00235082	1.25412e-06	0.0482766	2069.7	91.9785	2.00622e-109	1	0.04592578	102.79596053821	PC	0.2
9	FALSE	QT	0	0.1	250000	10000	Random	0.9	0	Unadjusted	UKB.Fst	1	0.00472361	6.215e-12	0.00472361	414.629	60.2402	6.215e-12	0	0	0	PC	0
9	FALSE	QT	0	0.1	250000	10000	Random	0.9	0	Unadjusted	UKB.Fst	1	0.00472361	6.215e-12	0.0127041	840.05	74.1259	1.36834e-29	0.1	0.00798049	17.6572471103178	PC	0.02
9	FALSE	QT	0	0.1	250000	10000	Random	0.9	0	Unadjusted	UKB.Fst	1	0.00472361	6.215e-12	0.131906	3855.26	98.9961	2.1191719298505e-308	0.5	0.12718239	296.489539110615	PC	0.1
9	FALSE	QT	0	0.1	250000	10000	Random	0.9	0	Unadjusted	UKB.Fst	1	0.00472361	6.215e-12	0.372055	5856.83	76.1571	0	1	0.36733139	Inf	PC	0.2
9	FALSE	QT	0.1	0	120000	1000	Random	0	0	Unadjusted	UKB.Sim	1	0.0181896	2.16454e-05	0.0181896	302.61	70.9103	2.16454e-05	0	0	0	PC	0
9	FALSE	QT	0.1	0	120000	1000	Random	0	0	Unadjusted	UKB.Sim	1	0.0181896	2.16454e-05	0.00948672	194.086	63.2541	0.00221043	0.05	-0.00870288	-2.00911115035675	PC	0.00456435464587639
9	FALSE	QT	0.1	0	120000	1000	Random	0	0	Unadjusted	UKB.Sim	1	0.0181896	2.16454e-05	0.0211685	1593.34	345.573	4.53246e-06	0.1	0.0029789	0.679031635809113	PC	0.00912870929175277
9	FALSE	QT	0.1	0	120000	1000	Random	0	0	Unadjusted	UKB.Sim	1	0.0181896	2.16454e-05	0.247478	4377.47	243.466	7.61605e-63	0.5	0.2292884	57.45363582928	PC	0.0456435464587639
9	FALSE	QT	0.1	0	120000	1000	Random	0	0	Unadjusted	UKB.Sim	1	0.0181896	2.16454e-05	0.520262	5551.63	170.034	9.46878e-160	1	0.5020724	154.359071589682	PC	0.0912870929175277
9	FALSE	QT	0.1	0	120000	5000	Random	0	0	Unadjusted	UKB.Sim	1	0.00625771	2.23674e-08	0.00625771	295.877	52.8195	2.23674e-08	0	0	0	PC	0
9	FALSE	QT	0.1	0	120000	5000	Random	0	0	Unadjusted	UKB.Sim	1	0.00625771	2.23674e-08	0.0176129	954.964	101.034	4.97933e-21	0.05	0.01135519	12.6524445947276	PC	0.0102062072615966
9	FALSE	QT	0.1	0	120000	5000	Random	0	0	Unadjusted	UKB.Sim	1	0.00625771	2.23674e-08	0.0245374	1703.21	152.129	9.37576e-29	0.1	0.01827969	20.3776090226005	PC	0.0204124145231932
9	FALSE	QT	0.1	0	120000	5000	Random	0	0	Unadjusted	UKB.Sim	1	0.00625771	2.23674e-08	0.207693	4206.39	116.386	2.48293e-254	0.5	0.20143529	245.954651028499	PC	0.102062072615966
9	FALSE	QT	0.1	0	120000	5000	Random	0	0	Unadjusted	UKB.Sim	1	0.00625771	2.23674e-08	0.55087	5816.33	74.3987	0	1	0.54461229	Inf	PC	0.204124145231932
9	FALSE	QT	0.1	0	120000	10000	Random	0	0	Unadjusted	UKB.Sim	1	0.00411388	1.40861e-10	0.00411388	69.1012	10.7605	1.40861e-10	0	0	0	PC	0
9	FALSE	QT	0.1	0	120000	10000	Random	0	0	Unadjusted	UKB.Sim	1	0.00411388	1.40861e-10	0.0131844	1284.11	111.189	1.16875e-30	0.05	0.00907052	20.0810691433288	PC	0.0144337567297406
9	FALSE	QT	0.1	0	120000	10000	Random	0	0	Unadjusted	UKB.Sim	1	0.00411388	1.40861e-10	0.0254751	1739.69	107.691	5.70492e-58	0.1	0.02136122	47.3925412085169	PC	0.0288675134594813
9	FALSE	QT	0.1	0	120000	10000	Random	0	0	Unadjusted	UKB.Sim	1	0.00411388	1.40861e-10	0.214018	4179.48	80.1627	0	0.5	0.20990412	Inf	PC	0.144337567297406
9	FALSE	QT	0.1	0	120000	10000	Random	0	0	Unadjusted	UKB.Sim	1	0.00411388	1.40861e-10	0.544541	5747.28	52.6067	0	1	0.54042712	Inf	PC	0.288675134594813
9	FALSE	QT	0.1	0	250000	1000	Random	0	0	Unadjusted	UKB.Sim	1	0.0130608	0.000325377	0.0130608	38.505	10.6758	0.000325377	0	0	0	PC	0
9	FALSE	QT	0.1	0	250000	1000	Random	0	0	Unadjusted	UKB.Sim	1	0.0130608	0.000325377	0.012802	13.5821	3.80412	0.000373424	0.05	-0.0002588	-0.0598153760520495	PC	0.00316227766016838
9	FALSE	QT	0.1	0	250000	1000	Random	0	0	Unadjusted	UKB.Sim	1	0.0130608	0.000325377	0.0266009	1658.88	320.063	2.64137e-07	0.1	0.0135401	3.09055760968238	PC	0.00632455532033676
9	FALSE	QT	0.1	0	250000	1000	Random	0	0	Unadjusted	UKB.Sim	1	0.0130608	0.000325377	0.12901	1995.81	165.4	2.1383e-31	0.5	0.1159492	27.1823182146559	PC	0.0316227766016838
9	FALSE	QT	0.1	0	250000	1000	Random	0	0	Unadjusted	UKB.Sim	1	0.0130608	0.000325377	0.362244	5071.64	214.634	1.96101e-98	1	0.3491832	94.2199070422899	PC	0.0632455532033676
9	FALSE	QT	0.1	0	250000	5000	Random	0	0	Unadjusted	UKB.Sim	1	0.0128108	1.09961e-15	0.0128108	81.8412	10.1775	1.09961e-15	0	0	0	PC	0
9	FALSE	QT	0.1	0	250000	5000	Random	0	0	Unadjusted	UKB.Sim	1	0.0128108	1.09961e-15	0.0126327	131.453	16.4633	1.73527e-15	0.05	-0.0001781	-0.198128377879407	PC	0.00707106781186548
9	FALSE	QT	0.1	0	250000	5000	Random	0	0	Unadjusted	UKB.Sim	1	0.0128108	1.09961e-15	0.0252758	850.4	74.8112	1.40024e-29	0.1	0.012465	13.8950362009412	PC	0.014142135623731
9	FALSE	QT	0.1	0	250000	5000	Random	0	0	Unadjusted	UKB.Sim	1	0.0128108	1.09961e-15	0.157493	3886.81	127.351	9.31125e-188	0.5	0.1446822	172.072230693439	PC	0.0707106781186548
9	FALSE	QT	0.1	0	250000	5000	Random	0	0	Unadjusted	UKB.Sim	1	0.0128108	1.09961e-15	0.37382	5417.85	99.3345	0	1	0.3610092	Inf	PC	0.14142135623731
9	FALSE	QT	0.1	0	250000	10000	Random	0	0	Unadjusted	UKB.Sim	1	0.0114991	6.25351e-27	0.0114991	148.77	13.8052	6.25351e-27	0	0	0	PC	0
9	FALSE	QT	0.1	0	250000	10000	Random	0	0	Unadjusted	UKB.Sim	1	0.0114991	6.25351e-27	0.0170467	512.04	38.9153	3.24654e-39	0.05	0.0055476	12.2847030905625	PC	0.01
9	FALSE	QT	0.1	0	250000	10000	Random	0	0	Unadjusted	UKB.Sim	1	0.0114991	6.25351e-27	0.0306168	1828.76	102.989	1.7716e-69	0.1	0.0191177	42.547758177051	PC	0.02
9	FALSE	QT	0.1	0	250000	10000	Random	0	0	Unadjusted	UKB.Sim	1	0.0114991	6.25351e-27	0.144185	3674.45	89.5967	0	0.5	0.1326859	Inf	PC	0.1
9	FALSE	QT	0.1	0	250000	10000	Random	0	0	Unadjusted	UKB.Sim	1	0.0114991	6.25351e-27	0.353781	5151.93	69.6887	0	1	0.3422819	Inf	PC	0.2
9	FALSE	QT	0.1	0.1	120000	5000	Random	0	0	Unadjusted	UKB.Fst	0	0.000781708	0.0480759	0.000781708	29.0794	14.7075	0.0480759	0	0	0	NoPC	0
9	FALSE	QT	0.1	0.1	120000	5000	Random	0	0	Unadjusted	UKB.Fst	0	0.000781708	0.0480759	0.00383323	18.1217	4.13305	1.18597e-05	0.1	0.003051522	3.60785371978955	NoPC	0.0204124145231932
9	FALSE	QT	0.1	0.1	120000	5000	Random	0	0	Unadjusted	UKB.Fst	0	0.000781708	0.0480759	0.00528859	28.2652	5.48428	2.65003e-07	0.5	0.004506882	5.25867663270205	NoPC	0.102062072615966
9	FALSE	QT	0.1	0.1	120000	5000	Random	0	0	Unadjusted	UKB.Fst	0	0.000781708	0.0480759	0.00436662	53.0496	11.3319	2.92428e-06	1	0.003584912	4.2159084691507	NoPC	0.204124145231932
9	FALSE	QT	0.1	0.1	120000	5000	Random	0	0	Unadjusted	UKB.Fst	1	0.00849144	6.68607e-11	0.00849144	39.6863	6.06658	6.68607e-11	0	0	0	NoPC	0
9	FALSE	QT	0.1	0.1	120000	5000	Random	0	0	Unadjusted	UKB.Fst	1	0.00849144	6.68607e-11	0.0104908	189.325	26.0138	3.91837e-13	0.1	0.00199936	2.23206547641029	NoPC	0.0204124145231932
9	FALSE	QT	0.1	0.1	120000	5000	Random	0	0	Unadjusted	UKB.Fst	1	0.00849144	6.68607e-11	0.060863	971.355	53.9827	3.42922e-70	0.5	0.05237156	59.2899755711714	NoPC	0.102062072615966
9	FALSE	QT	0.1	0.1	120000	5000	Random	0	0	Unadjusted	UKB.Fst	1	0.00849144	6.68607e-11	0.189718	2662.33	77.8343	1.35412e-230	1	0.18122656	219.693513766585	NoPC	0.204124145231932
9	FALSE	QT	0.1	0.1	120000	5000	Random	0	0	Unadjusted	Fst.RandPop.Sim	1	0.0147617	7.48131e-18	0.0147617	826.402	95.6516	7.48131e-18	0	0	0	PC	0
9	FALSE	QT	0.1	0.1	120000	5000	Random	0	0	Unadjusted	Fst.RandPop.Sim	1	0.0147617	7.48131e-18	0.0375713	1035.09	74.2291	2.18963e-43	0.1	0.0228096	25.5336069161124	PC	0.0204124145231932
9	FALSE	QT	0.1	0.1	120000	5000	Random	0	0	Unadjusted	Fst.RandPop.Sim	1	0.0147617	7.48131e-18	0.168649	5914.71	186.07	4.00766e-202	0.5	0.1538873	184.271086780852	PC	0.102062072615966
9	FALSE	QT	0.1	0.1	120000	5000	Random	0	0	Unadjusted	Fst.RandPop.Sim	1	0.0147617	7.48131e-18	0.422912	8300.14	137.366	0	1	0.4081503	Inf	PC	0.204124145231932
9	FALSE	QT	0.1	0.1	120000	5000	Random	0	0	Unadjusted	Fst.Sim	1	0.0196442	2.71755e-23	0.0196442	337.228	33.7484	2.71755e-23	0	0	0	PC	0
9	FALSE	QT	0.1	0.1	120000	5000	Random	0	0	Unadjusted	Fst.Sim	1	0.0196442	2.71755e-23	0.0300982	1605.83	129.136	5.51557e-35	0.1	0.010454	11.6925871426432	PC	0.0204124145231932
9	FALSE	QT	0.1	0.1	120000	5000	Random	0	0	Unadjusted	Fst.Sim	1	0.0196442	2.71755e-23	0.162747	5791.7	186.094	1.546e-194	0.5	0.1431028	171.244968053801	PC	0.102062072615966
9	FALSE	QT	0.1	0.1	120000	5000	Random	0	0	Unadjusted	Fst.Sim	1	0.0196442	2.71755e-23	0.41436	8640.56	145.52	0	1	0.3947158	Inf	PC	0.204124145231932
9	FALSE	QT	0.1	0.1	120000	5000	Random	0	0	Unadjusted	UKB.Fst	0	0.00401614	7.55679e-06	0.00401614	346.533	77.3152	7.55679e-06	0	0	0	PC	0
9	FALSE	QT	0.1	0.1	120000	5000	Random	0	0	Unadjusted	UKB.Fst	0	0.00401614	7.55679e-06	0.00766019	96.7072	15.5959	6.06943e-10	0.1	0.00364405	4.0951894465487	PC	0.0204124145231932
9	FALSE	QT	0.1	0.1	120000	5000	Random	0	0	Unadjusted	UKB.Fst	0	0.00401614	7.55679e-06	0.0115666	1089.7	142.731	2.69606e-14	0.5	0.00755046	8.44760780046219	PC	0.102062072615966
9	FALSE	QT	0.1	0.1	120000	5000	Random	0	0	Unadjusted	UKB.Fst	0	0.00401614	7.55679e-06	0.016015	1035.48	114.992	3.01663e-19	1	0.01199886	13.3988153077894	PC	0.204124145231932
9	FALSE	QT	0.1	0.1	120000	5000	Random	0	0	Unadjusted	UKB.Fst	1	0.00782058	4.00204e-10	0.00782058	36.0304	5.74967	4.00204e-10	0	0	0	PC	0
9	FALSE	QT	0.1	0.1	120000	5000	Random	0	0	Unadjusted	UKB.Fst	1	0.00782058	4.00204e-10	0.0344501	5724.86	429.437	7.26859e-40	0.1	0.02662952	29.7408312527922	PC	0.0204124145231932
9	FALSE	QT	0.1	0.1	120000	5000	Random	0	0	Unadjusted	UKB.Fst	1	0.00782058	4.00204e-10	0.228075	12190.4	317.767	1.84743e-282	0.5	0.22025442	272.335713433299	PC	0.102062072615966
9	FALSE	QT	0.1	0.1	120000	5000	Random	0	0	Unadjusted	UKB.Fst	1	0.00782058	4.00204e-10	0.55654	16202	204.902	0	1	0.54871942	Inf	PC	0.204124145231932
9	FALSE	QT	0.1	0.1	120000	5000	Random	0.3	0	Unadjusted	UKB.Fst	0	0.0673376	9.83548e-78	0.0673376	27.2217	1.43316	9.83548e-78	0	0	0	NoPC	0
9	FALSE	QT	0.1	0.1	120000	5000	Random	0.3	0	Unadjusted	UKB.Fst	0	0.0673376	9.83548e-78	0.0688539	26.5009	1.37878	1.72967e-79	0.1	0.0015163	1.75483230667844	NoPC	0.0204124145231932
9	FALSE	QT	0.1	0.1	120000	5000	Random	0.3	0	Unadjusted	UKB.Fst	0	0.0673376	9.83548e-78	0.0612907	22.4999	1.24577	1.09504e-70	0.5	-0.0060469	-7.04663442391991	NoPC	0.102062072615966
9	FALSE	QT	0.1	0.1	120000	5000	Random	0.3	0	Unadjusted	UKB.Fst	0	0.0673376	9.83548e-78	0.075783	23.0455	1.1385	1.2491e-87	1	0.00844540000000001	9.89619835124718	NoPC	0.204124145231932
9	FALSE	QT	0.1	0.1	120000	5000	Random	0.3	0	Unadjusted	UKB.Fst	1	0.0679357	1.97169e-78	0.0679357	24.8185	1.30046	1.97169e-78	0	0	0	NoPC	0
9	FALSE	QT	0.1	0.1	120000	5000	Random	0.3	0	Unadjusted	UKB.Fst	1	0.0679357	1.97169e-78	0.0787696	27.278	1.31979	3.92583e-91	0.1	0.0108339	12.7009071443524	NoPC	0.0204124145231932
9	FALSE	QT	0.1	0.1	120000	5000	Random	0.3	0	Unadjusted	UKB.Fst	1	0.0679357	1.97169e-78	0.0695995	24.5764	1.27127	2.32534e-80	0.5	0.00166379999999999	1.92835217148016	NoPC	0.102062072615966
9	FALSE	QT	0.1	0.1	120000	5000	Random	0.3	0	Unadjusted	UKB.Fst	1	0.0679357	1.97169e-78	0.0669878	22.0326	1.1632	2.51643e-77	1	-0.000947900000000002	-1.10594622025749	NoPC	0.204124145231932
9	FALSE	QT	0.1	0.1	120000	5000	Random	0.3	0	Unadjusted	Fst.RandPop.Sim	1	0.047341	1.74921e-54	0.047341	340.322	21.6291	1.74921e-54	0	0	0	PC	0
9	FALSE	QT	0.1	0.1	120000	5000	Random	0.3	0	Unadjusted	Fst.RandPop.Sim	1	0.047341	1.74921e-54	0.0560943	896.079	52.0827	1.7023e-64	0.1	0.0087533	10.0118058523369	PC	0.0204124145231932
9	FALSE	QT	0.1	0.1	120000	5000	Random	0.3	0	Unadjusted	Fst.RandPop.Sim	1	0.047341	1.74921e-54	0.197574	6066.89	173.239	1.74831e-240	0.5	0.150233	186.000223509825	PC	0.102062072615966
9	FALSE	QT	0.1	0.1	120000	5000	Random	0.3	0	Unadjusted	Fst.RandPop.Sim	1	0.047341	1.74921e-54	0.418159	7861.78	131.386	0	1	0.370818	Inf	PC	0.204124145231932
9	FALSE	QT	0.1	0.1	120000	5000	Random	0.3	0	Unadjusted	Fst.Sim	1	0.0595259	1.78329e-68	0.0595259	248.843	14.012	1.78329e-68	0	0	0	PC	0
9	FALSE	QT	0.1	0.1	120000	5000	Random	0.3	0	Unadjusted	Fst.Sim	1	0.0595259	1.78329e-68	0.0756183	407.073	20.1622	3.31327e-87	0.1	0.0160924	18.7309651460286	PC	0.0204124145231932
9	FALSE	QT	0.1	0.1	120000	5000	Random	0.3	0	Unadjusted	Fst.Sim	1	0.0595259	1.78329e-68	0.189159	5127.06	150.375	2.82903e-229	0.5	0.1296331	160.799584421335	PC	0.102062072615966
9	FALSE	QT	0.1	0.1	120000	5000	Random	0.3	0	Unadjusted	Fst.Sim	1	0.0595259	1.78329e-68	0.443523	6794.89	107.821	0	1	0.3839971	Inf	PC	0.204124145231932
9	FALSE	QT	0.1	0.1	120000	5000	Random	0.3	0	Unadjusted	UKB.Fst	0	0.0799958	2.44697e-92	0.0799958	640.373	30.7675	2.44697e-92	0	0	0	PC	0
9	FALSE	QT	0.1	0.1	120000	5000	Random	0.3	0	Unadjusted	UKB.Fst	0	0.0799958	2.44697e-92	0.0899814	456.616	20.5751	3.75042e-104	0.1	0.0099856	11.8145487389219	PC	0.0204124145231932
9	FALSE	QT	0.1	0.1	120000	5000	Random	0.3	0	Unadjusted	UKB.Fst	0	0.0799958	2.44697e-92	0.0967074	529.188	22.9159	3.40423e-112	0.5	0.0167116	19.8566097502649	PC	0.102062072615966
9	FALSE	QT	0.1	0.1	120000	5000	Random	0.3	0	Unadjusted	UKB.Fst	0	0.0799958	2.44697e-92	0.140138	2040.01	71.5925	1.26354e-165	1	0.0601422	73.2870396499346	PC	0.204124145231932
9	FALSE	QT	0.1	0.1	120000	5000	Random	0.3	0	Unadjusted	UKB.Fst	1	0.0680612	2.34743e-78	0.0680612	340.537	17.8528	2.34743e-78	0	0	0	PC	0
9	FALSE	QT	0.1	0.1	120000	5000	Random	0.3	0	Unadjusted	UKB.Fst	1	0.0680612	2.34743e-78	0.0923288	2355.44	104.643	5.94317e-107	0.1	0.0242676	28.5965744974272	PC	0.0204124145231932
9	FALSE	QT	0.1	0.1	120000	5000	Random	0.3	0	Unadjusted	UKB.Fst	1	0.0680612	2.34743e-78	0.267462	11186.3	262.309	0	0.5	0.1994008	Inf	PC	0.102062072615966
9	FALSE	QT	0.1	0.1	120000	5000	Random	0.3	0	Unadjusted	UKB.Fst	1	0.0680612	2.34743e-78	0.56979	14100.9	173.592	0	1	0.5017288	Inf	PC	0.204124145231932
9	FALSE	QT	0.1	0.1	120000	10000	Random	0	0	Unadjusted	UKB.Fst	0	0.00207837	5.10351e-06	0.00207837	21.1981	4.64568	5.10351e-06	0	0	0	NoPC	0
9	FALSE	QT	0.1	0.1	120000	10000	Random	0	0	Unadjusted	UKB.Fst	0	0.00207837	5.10351e-06	0.00239189	24.5994	5.02482	9.95515e-07	0.1	0.00031352	0.709821161901183	NoPC	0.0288675134594813
9	FALSE	QT	0.1	0.1	120000	10000	Random	0	0	Unadjusted	UKB.Fst	0	0.00207837	5.10351e-06	0.00170645	15.7902	3.81995	3.60007e-05	0.5	-0.00037192	-0.848441975220183	NoPC	0.144337567297406
9	FALSE	QT	0.1	0.1	120000	10000	Random	0	0	Unadjusted	UKB.Fst	0	0.00207837	5.10351e-06	0.00364355	28.8461	4.77086	1.53507e-09	1	0.00156518	3.5217407857582	NoPC	0.288675134594813
9	FALSE	QT	0.1	0.1	120000	10000	Random	0	0	Unadjusted	UKB.Fst	1	0.00429947	5.27531e-11	0.00429947	27.7262	4.22	5.27531e-11	0	0	0	NoPC	0
9	FALSE	QT	0.1	0.1	120000	10000	Random	0	0	Unadjusted	UKB.Fst	1	0.00429947	5.27531e-11	0.0110216	254.615	24.1236	6.61885e-26	0.1	0.00672213	14.9014654467586	NoPC	0.0288675134594813
9	FALSE	QT	0.1	0.1	120000	10000	Random	0	0	Unadjusted	UKB.Fst	1	0.00429947	5.27531e-11	0.0517396	1424.27	60.9861	1.69028e-117	0.5	0.04744013	106.49428933297	NoPC	0.144337567297406
9	FALSE	QT	0.1	0.1	120000	10000	Random	0	0	Unadjusted	UKB.Fst	1	0.00429947	5.27531e-11	0.193504	1758	35.8956	0	1	0.18920453	Inf	NoPC	0.288675134594813
9	FALSE	QT	0.1	0.1	120000	10000	Random	0	0	Unadjusted	Fst.RandPop.Sim	1	0.0152486	3.16607e-35	0.0152486	209.745	16.8706	3.16607e-35	0	0	0	PC	0
9	FALSE	QT	0.1	0.1	120000	10000	Random	0	0	Unadjusted	Fst.RandPop.Sim	1	0.0152486	3.16607e-35	0.0318492	2002.37	110.504	3.13431e-72	0.1	0.0166006	37.0043785643347	PC	0.0288675134594813
9	FALSE	QT	0.1	0.1	120000	10000	Random	0	0	Unadjusted	Fst.RandPop.Sim	1	0.0152486	3.16607e-35	0.168117	5947.36	132.422	0	0.5	0.1528684	Inf	PC	0.144337567297406
9	FALSE	QT	0.1	0.1	120000	10000	Random	0	0	Unadjusted	Fst.RandPop.Sim	1	0.0152486	3.16607e-35	0.422147	8396.29	98.3231	0	1	0.4068984	Inf	PC	0.288675134594813
9	FALSE	QT	0.1	0.1	120000	10000	Random	0	0	Unadjusted	Fst.Sim	1	0.0130268	2.6094e-30	0.0130268	184.305	16.0562	2.6094e-30	0	0	0	PC	0
9	FALSE	QT	0.1	0.1	120000	10000	Random	0	0	Unadjusted	Fst.Sim	1	0.0130268	2.6094e-30	0.0284654	1831.99	107.118	1.17517e-64	0.1	0.0154386	34.346439961891	PC	0.0288675134594813
9	FALSE	QT	0.1	0.1	120000	10000	Random	0	0	Unadjusted	Fst.Sim	1	0.0130268	2.6094e-30	0.16365	5893.64	133.349	0	0.5	0.1506232	Inf	PC	0.144337567297406
9	FALSE	QT	0.1	0.1	120000	10000	Random	0	0	Unadjusted	Fst.Sim	1	0.0130268	2.6094e-30	0.417522	8296.93	98.0816	0	1	0.4044952	Inf	PC	0.288675134594813
9	FALSE	QT	0.1	0.1	120000	10000	Random	0	0	Unadjusted	UKB.Fst	0	0.00494356	2.01765e-12	0.00494356	1201	170.545	2.01765e-12	0	0	0	PC	0
9	FALSE	QT	0.1	0.1	120000	10000	Random	0	0	Unadjusted	UKB.Fst	0	0.00494356	2.01765e-12	0.00478902	256.124	36.9571	4.45817e-12	0.1	-0.00015454	-0.3443107933342	PC	0.0288675134594813
9	FALSE	QT	0.1	0.1	120000	10000	Random	0	0	Unadjusted	UKB.Fst	0	0.00494356	2.01765e-12	0.00895165	1017.06	107.116	2.70927e-21	0.5	0.00400809	8.87199354370582	PC	0.144337567297406
9	FALSE	QT	0.1	0.1	120000	10000	Random	0	0	Unadjusted	UKB.Fst	0	0.00494356	2.01765e-12	0.0124047	959.437	85.685	6.24858e-29	1	0.00746114	16.5090644973194	PC	0.288675134594813
9	FALSE	QT	0.1	0.1	120000	10000	Random	0	0	Unadjusted	UKB.Fst	1	0.00754815	3.42448e-18	0.00754815	1416.09	162.524	3.42448e-18	0	0	0	PC	0
9	FALSE	QT	0.1	0.1	120000	10000	Random	0	0	Unadjusted	UKB.Fst	1	0.00754815	3.42448e-18	0.0271038	5070.55	304.079	1.34544e-61	0.1	0.01955565	43.4057302990062	PC	0.0288675134594813
9	FALSE	QT	0.1	0.1	120000	10000	Random	0	0	Unadjusted	UKB.Fst	1	0.00754815	3.42448e-18	0.201298	11339.9	226.097	0	0.5	0.19374985	Inf	PC	0.144337567297406
9	FALSE	QT	0.1	0.1	120000	10000	Random	0	0	Unadjusted	UKB.Fst	1	0.00754815	3.42448e-18	0.549708	15948.8	144.478	0	1	0.54215985	Inf	PC	0.288675134594813
9	FALSE	QT	0.1	0.1	120000	10000	Random	0.3	0	Unadjusted	UKB.Fst	0	0.0754703	1.30806e-172	0.0754703	27.4197	0.959841	1.30806e-172	0	0	0	NoPC	0
9	FALSE	QT	0.1	0.1	120000	10000	Random	0.3	0	Unadjusted	UKB.Fst	0	0.0754703	1.30806e-172	0.0631081	24.8316	0.956961	1.01012e-143	0.1	-0.0123622	-28.8877453047654	NoPC	0.0288675134594813
9	FALSE	QT	0.1	0.1	120000	10000	Random	0.3	0	Unadjusted	UKB.Fst	0	0.0754703	1.30806e-172	0.0698761	24.8393	0.906424	1.75805e-159	0.5	-0.00559420000000001	-13.1284035572133	NoPC	0.144337567297406
9	FALSE	QT	0.1	0.1	120000	10000	Random	0.3	0	Unadjusted	UKB.Fst	0	0.0754703	1.30806e-172	0.0717882	24.8304	0.892988	5.70356e-164	1	-0.00368210000000001	-8.63951834927821	NoPC	0.288675134594813
9	FALSE	QT	0.1	0.1	120000	10000	Random	0.3	0	Unadjusted	UKB.Fst	1	0.0781972	4.97347e-179	0.0781972	28.6668	0.984393	4.97347e-179	0	0	0	NoPC	0
9	FALSE	QT	0.1	0.1	120000	10000	Random	0.3	0	Unadjusted	UKB.Fst	1	0.0781972	4.97347e-179	0.0719028	25.6229	0.920745	3.19098e-164	0.1	-0.00629439999999999	-14.80726457957	NoPC	0.0288675134594813
9	FALSE	QT	0.1	0.1	120000	10000	Random	0.3	0	Unadjusted	UKB.Fst	1	0.0781972	4.97347e-179	0.0692465	23.0165	0.844006	5.19799e-158	0.5	-0.00895069999999999	-21.0191759370423	NoPC	0.144337567297406
9	FALSE	QT	0.1	0.1	120000	10000	Random	0.3	0	Unadjusted	UKB.Fst	1	0.0781972	4.97347e-179	0.0735531	21.4373	0.76093	4.16129e-168	1	-0.0046441	-10.9225684801799	NoPC	0.288675134594813
9	FALSE	QT	0.1	0.1	120000	10000	Random	0.3	0	Unadjusted	Fst.RandPop.Sim	1	0.0324775	1.19594e-73	0.0324775	432.348	23.6191	1.19594e-73	0	0	0	PC	0
9	FALSE	QT	0.1	0.1	120000	10000	Random	0.3	0	Unadjusted	Fst.RandPop.Sim	1	0.0324775	1.19594e-73	0.0559312	781.775	32.1492	5.9913e-127	0.1	0.0234537	53.3001883253663	PC	0.0288675134594813
9	FALSE	QT	0.1	0.1	120000	10000	Random	0.3	0	Unadjusted	Fst.RandPop.Sim	1	0.0324775	1.19594e-73	0.189065	5887.57	122.05	0	0.5	0.1565875	Inf	PC	0.144337567297406
9	FALSE	QT	0.1	0.1	120000	10000	Random	0.3	0	Unadjusted	Fst.RandPop.Sim	1	0.0324775	1.19594e-73	0.425625	8004.9	93.0746	0	1	0.3931475	Inf	PC	0.288675134594813
9	FALSE	QT	0.1	0.1	120000	10000	Random	0.3	0	Unadjusted	Fst.Sim	1	0.0417096	1.70152e-94	0.0417096	288.39	13.835	1.70152e-94	0	0	0	PC	0
9	FALSE	QT	0.1	0.1	120000	10000	Random	0.3	0	Unadjusted	Fst.Sim	1	0.0417096	1.70152e-94	0.0691812	497.785	18.2747	1.15568e-157	0.1	0.0274716	63.1679994607282	PC	0.0288675134594813
9	FALSE	QT	0.1	0.1	120000	10000	Random	0.3	0	Unadjusted	Fst.Sim	1	0.0417096	1.70152e-94	0.21608	5374.08	102.448	0	0.5	0.1743704	Inf	PC	0.144337567297406
9	FALSE	QT	0.1	0.1	120000	10000	Random	0.3	0	Unadjusted	Fst.Sim	1	0.0417096	1.70152e-94	0.445106	6858.65	76.6445	0	1	0.4033964	Inf	PC	0.288675134594813
9	FALSE	QT	0.1	0.1	120000	10000	Random	0.3	0	Unadjusted	UKB.Fst	0	0.0765724	5.9426e-175	0.0765724	471.068	16.3735	5.9426e-175	0	0	0	PC	0
9	FALSE	QT	0.1	0.1	120000	10000	Random	0.3	0	Unadjusted	UKB.Fst	0	0.0765724	5.9426e-175	0.0873427	429.822	13.9073	2.14808e-200	0.1	0.0107703	25.4419260470504	PC	0.0288675134594813
9	FALSE	QT	0.1	0.1	120000	10000	Random	0.3	0	Unadjusted	UKB.Fst	0	0.0765724	5.9426e-175	0.0933641	1490.65	46.4958	9.30331e-215	0.5	0.0167917	39.8053390060875	PC	0.144337567297406
9	FALSE	QT	0.1	0.1	120000	10000	Random	0.3	0	Unadjusted	UKB.Fst	0	0.0765724	5.9426e-175	0.130528	3916.13	101.164	1.36026e-305	1	0.0539556	130.640354571297	PC	0.288675134594813
9	FALSE	QT	0.1	0.1	120000	10000	Random	0.3	0	Unadjusted	UKB.Fst	1	0.0779432	3.54567e-178	0.0779432	441.476	15.198	3.54567e-178	0	0	0	PC	0
9	FALSE	QT	0.1	0.1	120000	10000	Random	0.3	0	Unadjusted	UKB.Fst	1	0.0779432	3.54567e-178	0.0856247	2887.29	94.4421	2.58852e-196	0.1	0.00768149999999999	18.1366467879344	PC	0.0288675134594813
9	FALSE	QT	0.1	0.1	120000	10000	Random	0.3	0	Unadjusted	UKB.Fst	1	0.0779432	3.54567e-178	0.282485	11542.2	184.128	0	0.5	0.2045418	Inf	PC	0.144337567297406
9	FALSE	QT	0.1	0.1	120000	10000	Random	0.3	0	Unadjusted	UKB.Fst	1	0.0779432	3.54567e-178	0.578679	13974.8	119.351	0	1	0.5007358	Inf	PC	0.288675134594813
9	FALSE	QT	0.1	0.1	250000	5000	Random	0	0	Unadjusted	UKB.Fst	0	0.0096731	3.19195e-12	0.0096731	42.0602	6.02037	3.19195e-12	0	0	0	NoPC	0
9	FALSE	QT	0.1	0.1	250000	5000	Random	0	0	Unadjusted	UKB.Fst	0	0.0096731	3.19195e-12	0.00899134	39.91	5.92785	1.85373e-11	0.1	-0.00068176	-0.76399039866649	NoPC	0.014142135623731
9	FALSE	QT	0.1	0.1	250000	5000	Random	0	0	Unadjusted	UKB.Fst	0	0.0096731	3.19195e-12	0.00690232	33.2304	5.63927	4.04876e-09	0.5	-0.00277078	-3.10326595391305	NoPC	0.0707106781186548
9	FALSE	QT	0.1	0.1	250000	5000	Random	0	0	Unadjusted	UKB.Fst	0	0.0096731	3.19195e-12	0.0069165	29.543	5.00784	3.8892e-09	1	-0.0027566	-3.08580419731285	NoPC	0.14142135623731
9	FALSE	QT	0.1	0.1	250000	5000	Random	0	0	Unadjusted	UKB.Fst	1	0.00795814	2.64311e-10	0.00795814	67.8889	10.7227	2.64311e-10	0	0	0	NoPC	0
9	FALSE	QT	0.1	0.1	250000	5000	Random	0	0	Unadjusted	UKB.Fst	1	0.00795814	2.64311e-10	0.00827542	47.7978	7.40281	1.17152e-10	0.1	0.00031728	0.353365530617715	NoPC	0.014142135623731
9	FALSE	QT	0.1	0.1	250000	5000	Random	0	0	Unadjusted	UKB.Fst	1	0.00795814	2.64311e-10	0.029119	191.34	15.6311	5.73057e-34	0.5	0.02116086	23.6639174159315	NoPC	0.0707106781186548
9	FALSE	QT	0.1	0.1	250000	5000	Random	0	0	Unadjusted	UKB.Fst	1	0.00795814	2.64311e-10	0.0402484	228.846	15.8086	1.48489e-46	1	0.03229026	36.2504209553191	NoPC	0.14142135623731
9	FALSE	QT	0.1	0.1	250000	5000	Random	0	0	Unadjusted	Fst.RandPop.Sim	1	0.0287953	1.62249e-33	0.0287953	334.968	27.5611	1.62249e-33	0	0	0	PC	0
9	FALSE	QT	0.1	0.1	250000	5000	Random	0	0	Unadjusted	Fst.RandPop.Sim	1	0.0287953	1.62249e-33	0.0497934	1007.45	62.3574	2.84544e-57	0.1	0.0209981	23.7560325964179	PC	0.014142135623731
9	FALSE	QT	0.1	0.1	250000	5000	Random	0	0	Unadjusted	Fst.RandPop.Sim	1	0.0287953	1.62249e-33	0.12954	3239.17	118.973	2.55495e-152	0.5	0.1007447	118.802799623291	PC	0.0707106781186548
9	FALSE	QT	0.1	0.1	250000	5000	Random	0	0	Unadjusted	Fst.RandPop.Sim	1	0.0287953	1.62249e-33	0.262478	4681.95	111.19	0	1	0.2336827	Inf	PC	0.14142135623731
9	FALSE	QT	0.1	0.1	250000	5000	Random	0	0	Unadjusted	Fst.Sim	1	0.0325637	9.34123e-38	0.0325637	160.596	12.4003	9.34123e-38	0	0	0	PC	0
9	FALSE	QT	0.1	0.1	250000	5000	Random	0	0	Unadjusted	Fst.Sim	1	0.0325637	9.34123e-38	0.0449296	356.841	23.3067	9.53652e-52	0.1	0.0123659	13.9910141415049	PC	0.014142135623731
9	FALSE	QT	0.1	0.1	250000	5000	Random	0	0	Unadjusted	Fst.Sim	1	0.0325637	9.34123e-38	0.124581	4989.85	187.381	3.20084e-146	0.5	0.0920173	108.46514009976	PC	0.0707106781186548
9	FALSE	QT	0.1	0.1	250000	5000	Random	0	0	Unadjusted	Fst.Sim	1	0.0325637	9.34123e-38	0.286317	6998.76	156.533	0	1	0.2537533	Inf	PC	0.14142135623731
9	FALSE	QT	0.1	0.1	250000	5000	Random	0	0	Unadjusted	UKB.Fst	0	0.0153499	1.65807e-18	0.0153499	444.937	50.4877	1.65807e-18	0	0	0	PC	0
9	FALSE	QT	0.1	0.1	250000	5000	Random	0	0	Unadjusted	UKB.Fst	0	0.0153499	1.65807e-18	0.0120836	150.95	19.3391	7.17186e-15	0.1	-0.0032663	-3.63602894168294	PC	0.014142135623731
9	FALSE	QT	0.1	0.1	250000	5000	Random	0	0	Unadjusted	UKB.Fst	0	0.0153499	1.65807e-18	0.0244003	1645.19	147.399	1.36781e-28	0.5	0.0090504	10.0835770870243	PC	0.0707106781186548
9	FALSE	QT	0.1	0.1	250000	5000	Random	0	0	Unadjusted	UKB.Fst	0	0.0153499	1.65807e-18	0.0210444	1041.18	100.609	7.54156e-25	1	0.0056945	6.34214167093461	PC	0.14142135623731
9	FALSE	QT	0.1	0.1	250000	5000	Random	0	0	Unadjusted	UKB.Fst	1	0.0112092	6.69677e-14	0.0112092	141.051	18.7688	6.69677e-14	0	0	0	PC	0
9	FALSE	QT	0.1	0.1	250000	5000	Random	0	0	Unadjusted	UKB.Fst	1	0.0112092	6.69677e-14	0.017373	2077.04	221.331	9.37562e-21	0.1	0.0061638	6.8538653865932	PC	0.014142135623731
9	FALSE	QT	0.1	0.1	250000	5000	Random	0	0	Unadjusted	UKB.Fst	1	0.0112092	6.69677e-14	0.163083	10724.4	344.234	6.78892e-195	0.5	0.1518738	180.994064692366	PC	0.0707106781186548
9	FALSE	QT	0.1	0.1	250000	5000	Random	0	0	Unadjusted	UKB.Fst	1	0.0112092	6.69677e-14	0.374638	14377.5	263.173	0	1	0.3634288	Inf	PC	0.14142135623731
9	FALSE	QT	0.1	0.1	250000	5000	Random	0.3	0	Unadjusted	UKB.Fst	0	0.0661213	2.57577e-76	0.0661213	21.4603	1.14092	2.57577e-76	0	0	0	NoPC	0
9	FALSE	QT	0.1	0.1	250000	5000	Random	0.3	0	Unadjusted	UKB.Fst	0	0.0661213	2.57577e-76	0.0622326	20.1937	1.10903	8.85254e-72	0.1	-0.00388869999999999	-4.53616081712073	NoPC	0.014142135623731
9	FALSE	QT	0.1	0.1	250000	5000	Random	0.3	0	Unadjusted	UKB.Fst	0	0.0661213	2.57577e-76	0.0767337	20.4407	1.00313	9.87447e-89	0.5	0.0106124	12.4163932859603	NoPC	0.0707106781186548
9	FALSE	QT	0.1	0.1	250000	5000	Random	0.3	0	Unadjusted	UKB.Fst	0	0.0661213	2.57577e-76	0.0765916	20.2595	0.995131	1.3949e-88	1	0.0104703	12.2663640063908	NoPC	0.14142135623731
9	FALSE	QT	0.1	0.1	250000	5000	Random	0.3	0	Unadjusted	UKB.Fst	1	0.0760505	6.0505e-88	0.0760505	21.0721	1.03903	6.0505e-88	0	0	0	NoPC	0
9	FALSE	QT	0.1	0.1	250000	5000	Random	0.3	0	Unadjusted	UKB.Fst	1	0.0760505	6.0505e-88	0.0808371	21.9714	1.04818	1.41502e-93	0.1	0.0047866	5.6310286870205	NoPC	0.014142135623731
9	FALSE	QT	0.1	0.1	250000	5000	Random	0.3	0	Unadjusted	UKB.Fst	1	0.0760505	6.0505e-88	0.0720042	20.0919	1.02048	3.56074e-83	0.5	-0.00404629999999999	-4.76974899801202	NoPC	0.0707106781186548
9	FALSE	QT	0.1	0.1	250000	5000	Random	0.3	0	Unadjusted	UKB.Fst	1	0.0760505	6.0505e-88	0.0751846	18.182	0.902091	6.32023e-87	1	-0.000865899999999989	-1.01894161774015	NoPC	0.14142135623731
9	FALSE	QT	0.1	0.1	250000	5000	Random	0.3	0	Unadjusted	Fst.RandPop.Sim	1	0.0651298	6.00337e-75	0.0651298	227.039	12.1866	6.00337e-75	0	0	0	PC	0
9	FALSE	QT	0.1	0.1	250000	5000	Random	0.3	0	Unadjusted	Fst.RandPop.Sim	1	0.0651298	6.00337e-75	0.0813506	626.675	29.8386	6.43849e-94	0.1	0.0162208	18.9696110851375	PC	0.014142135623731
9	FALSE	QT	0.1	0.1	250000	5000	Random	0.3	0	Unadjusted	Fst.RandPop.Sim	1	0.0651298	6.00337e-75	0.174914	3230.14	99.4034	2.5655e-210	0.5	0.1097842	135.369223091649	PC	0.0707106781186548
9	FALSE	QT	0.1	0.1	250000	5000	Random	0.3	0	Unadjusted	Fst.RandPop.Sim	1	0.0651298	6.00337e-75	0.296524	6590.74	143.822	0	1	0.2313942	Inf	PC	0.14142135623731
9	FALSE	QT	0.1	0.1	250000	5000	Random	0.3	0	Unadjusted	Fst.Sim	1	0.0884787	2.10145e-102	0.0884787	351.265	15.9718	2.10145e-102	0	0	0	PC	0
9	FALSE	QT	0.1	0.1	250000	5000	Random	0.3	0	Unadjusted	Fst.Sim	1	0.0884787	2.10145e-102	0.0891645	295.276	13.3692	3.20744e-103	0.1	0.0006858	0.816360520264382	PC	0.014142135623731
9	FALSE	QT	0.1	0.1	250000	5000	Random	0.3	0	Unadjusted	Fst.Sim	1	0.0884787	2.10145e-102	0.162641	4358.14	140.087	2.1231e-194	0.5	0.0741623	91.9955486109295	PC	0.0707106781186548
9	FALSE	QT	0.1	0.1	250000	5000	Random	0.3	0	Unadjusted	Fst.Sim	1	0.0884787	2.10145e-102	0.308788	5645.73	119.66	0	1	0.2203093	Inf	PC	0.14142135623731
9	FALSE	QT	0.1	0.1	250000	5000	Random	0.3	0	Unadjusted	UKB.Fst	0	0.1001	2.69537e-116	0.1001	338.009	14.3584	2.69537e-116	0	0	0	PC	0
9	FALSE	QT	0.1	0.1	250000	5000	Random	0.3	0	Unadjusted	UKB.Fst	0	0.1001	2.69537e-116	0.118876	392.905	15.1565	3.99051e-139	0.1	0.018776	22.8295899868114	PC	0.014142135623731
9	FALSE	QT	0.1	0.1	250000	5000	Random	0.3	0	Unadjusted	UKB.Fst	0	0.1001	2.69537e-116	0.105602	308.058	12.7029	6.39927e-123	0.5	0.00550200000000001	6.62448795583134	PC	0.0707106781186548
9	FALSE	QT	0.1	0.1	250000	5000	Random	0.3	0	Unadjusted	UKB.Fst	0	0.1001	2.69537e-116	0.126463	3350.74	124.766	1.58917e-148	1	0.026363	32.2294480323301	PC	0.14142135623731
9	FALSE	QT	0.1	0.1	250000	5000	Random	0.3	0	Unadjusted	UKB.Fst	1	0.0986014	1.71494e-114	0.0986014	388.609	16.6467	1.71494e-114	0	0	0	PC	0
9	FALSE	QT	0.1	0.1	250000	5000	Random	0.3	0	Unadjusted	UKB.Fst	1	0.0986014	1.71494e-114	0.125598	751.512	28.0958	2.00723e-147	0.1	0.0269966	32.9316517908295	PC	0.014142135623731
9	FALSE	QT	0.1	0.1	250000	5000	Random	0.3	0	Unadjusted	UKB.Fst	1	0.0986014	1.71494e-114	0.244313	10543.7	262.744	1.73084e-305	0.5	0.1457116	190.995992006877	PC	0.0707106781186548
9	FALSE	QT	0.1	0.1	250000	5000	Random	0.3	0	Unadjusted	UKB.Fst	1	0.0986014	1.71494e-114	0.424815	12245.5	201.872	0	1	0.3262136	Inf	PC	0.14142135623731
9	FALSE	QT	0.1	0.1	250000	10000	Random	0	0	Unadjusted	UKB.Fst	0	0.00945967	1.89066e-22	0.00945967	40.9874	4.19482	1.89066e-22	0	0	0	NoPC	0
9	FALSE	QT	0.1	0.1	250000	10000	Random	0	0	Unadjusted	UKB.Fst	0	0.00945967	1.89066e-22	0.00459871	30.4232	4.47684	1.13958e-11	0.1	-0.00486096	-10.7801313825349	NoPC	0.02
9	FALSE	QT	0.1	0.1	250000	10000	Random	0	0	Unadjusted	UKB.Fst	0	0.00945967	1.89066e-22	0.0080502	40.0261	4.44398	2.50835e-19	0.5	-0.00140947	-3.12277469912437	NoPC	0.1
9	FALSE	QT	0.1	0.1	250000	10000	Random	0	0	Unadjusted	UKB.Fst	0	0.00945967	1.89066e-22	0.00738754	41.6563	4.82932	7.33693e-18	1	-0.00207213	-4.58890093949863	NoPC	0.2
9	FALSE	QT	0.1	0.1	250000	10000	Random	0	0	Unadjusted	UKB.Fst	1	0.00832573	6.12919e-20	0.00832573	31.0677	3.39116	6.12919e-20	0	0	0	NoPC	0
9	FALSE	QT	0.1	0.1	250000	10000	Random	0	0	Unadjusted	UKB.Fst	1	0.00832573	6.12919e-20	0.00980314	51.3841	5.16528	3.29853e-23	0.1	0.00147741	3.26908264601765	NoPC	0.02
9	FALSE	QT	0.1	0.1	250000	10000	Random	0	0	Unadjusted	UKB.Fst	1	0.00832573	6.12919e-20	0.0230439	132.923	8.65656	1.30117e-52	0.5	0.01471817	32.6730690427865	NoPC	0.1
9	FALSE	QT	0.1	0.1	250000	10000	Random	0	0	Unadjusted	UKB.Fst	1	0.00832573	6.12919e-20	0.0421644	224.483	10.7009	1.17761e-95	1	0.03383867	75.7164015994028	NoPC	0.2
9	FALSE	QT	0.1	0.1	250000	10000	Random	0	0	Unadjusted	Fst.RandPop.Sim	1	0.0316961	6.80596e-72	0.0316961	264.979	14.659	6.80596e-72	0	0	0	PC	0
9	FALSE	QT	0.1	0.1	250000	10000	Random	0	0	Unadjusted	Fst.RandPop.Sim	1	0.0316961	6.80596e-72	0.035138	793.541	41.6223	1.25757e-79	0.1	0.00344190000000001	7.73335722383753	PC	0.02
9	FALSE	QT	0.1	0.1	250000	10000	Random	0	0	Unadjusted	Fst.RandPop.Sim	1	0.0316961	6.80596e-72	0.128048	5164.26	134.89	2.20602e-299	0.5	0.0963519	227.489279946851	PC	0.1
9	FALSE	QT	0.1	0.1	250000	10000	Random	0	0	Unadjusted	Fst.RandPop.Sim	1	0.0316961	6.80596e-72	0.278288	6981.78	112.536	0	1	0.2465919	Inf	PC	0.2
9	FALSE	QT	0.1	0.1	250000	10000	Random	0	0	Unadjusted	Fst.Sim	1	0.0283775	1.84863e-64	0.0283775	307.609	18.0148	1.84863e-64	0	0	0	PC	0
9	FALSE	QT	0.1	0.1	250000	10000	Random	0	0	Unadjusted	Fst.Sim	1	0.0283775	1.84863e-64	0.0434035	945.394	44.4206	2.43589e-98	0.1	0.015026	33.8801923240709	PC	0.02
9	FALSE	QT	0.1	0.1	250000	10000	Random	0	0	Unadjusted	Fst.Sim	1	0.0283775	1.84863e-64	0.129188	5184.04	134.707	2.78797e-302	0.5	0.1008105	237.821561900372	PC	0.1
9	FALSE	QT	0.1	0.1	250000	10000	Random	0	0	Unadjusted	Fst.Sim	1	0.0283775	1.84863e-64	0.2724	6996.87	114.45	0	1	0.2440225	Inf	PC	0.2
9	FALSE	QT	0.1	0.1	250000	10000	Random	0	0	Unadjusted	UKB.Fst	0	0.017526	2.83167e-40	0.017526	91.6098	6.8652	2.83167e-40	0	0	0	PC	0
9	FALSE	QT	0.1	0.1	250000	10000	Random	0	0	Unadjusted	UKB.Fst	0	0.017526	2.83167e-40	0.00936393	393.224	40.4838	3.32246e-22	0.1	-0.00816207	-18.0694171213363	PC	0.02
9	FALSE	QT	0.1	0.1	250000	10000	Random	0	0	Unadjusted	UKB.Fst	0	0.017526	2.83167e-40	0.0134982	81.7101	6.99197	2.39448e-31	0.5	-0.0040278	-8.92716857420942	PC	0.1
9	FALSE	QT	0.1	0.1	250000	10000	Random	0	0	Unadjusted	UKB.Fst	0	0.017526	2.83167e-40	0.0180048	490.506	36.2573	2.45178e-41	1	0.000478800000000001	1.06256114168512	PC	0.2
9	FALSE	QT	0.1	0.1	250000	10000	Random	0	0	Unadjusted	UKB.Fst	1	0.014874	2.13917e-34	0.014874	422.902	34.4479	2.13917e-34	0	0	0	PC	0
9	FALSE	QT	0.1	0.1	250000	10000	Random	0	0	Unadjusted	UKB.Fst	1	0.014874	2.13917e-34	0.026555	1437.32	87.1062	2.26708e-60	0.1	0.011681	25.9747784537151	PC	0.02
9	FALSE	QT	0.1	0.1	250000	10000	Random	0	0	Unadjusted	UKB.Fst	1	0.014874	2.13917e-34	0.134071	9790.01	249.041	2.08600686936363e-308	0.5	0.119197	274.04089275826	PC	0.1
9	FALSE	QT	0.1	0.1	250000	10000	Random	0	0	Unadjusted	UKB.Fst	1	0.014874	2.13917e-34	0.3723	14519.7	188.702	0	1	0.357426	Inf	PC	0.2
9	FALSE	QT	0.1	0.1	250000	10000	Random	0.3	0	Unadjusted	UKB.Fst	0	0.0640814	5.37704e-146	0.0640814	19.1307	0.731222	5.37704e-146	0	0	0	NoPC	0
9	FALSE	QT	0.1	0.1	250000	10000	Random	0.3	0	Unadjusted	UKB.Fst	0	0.0640814	5.37704e-146	0.0697005	19.9373	0.72853	4.5239e-159	0.1	0.0056191	13.0750302708642	NoPC	0.02
9	FALSE	QT	0.1	0.1	250000	10000	Random	0.3	0	Unadjusted	UKB.Fst	0	0.0640814	5.37704e-146	0.0693861	20.0458	0.734274	2.45397e-158	0.5	0.00530470000000001	12.3406740180868	NoPC	0.1
9	FALSE	QT	0.1	0.1	250000	10000	Random	0.3	0	Unadjusted	UKB.Fst	0	0.0640814	5.37704e-146	0.0692503	20.5516	0.753556	4.91222e-158	1	0.0051689	12.0392654582243	NoPC	0.2
9	FALSE	QT	0.1	0.1	250000	10000	Random	0.3	0	Unadjusted	UKB.Fst	1	0.0675262	5.1791e-154	0.0675262	19.4585	0.723195	5.1791e-154	0	0	0	NoPC	0
9	FALSE	QT	0.1	0.1	250000	10000	Random	0.3	0	Unadjusted	UKB.Fst	1	0.0675262	5.1791e-154	0.0799798	20.9688	0.711326	3.21886e-183	0.1	0.0124536	29.206552208579	NoPC	0.02
9	FALSE	QT	0.1	0.1	250000	10000	Random	0.3	0	Unadjusted	UKB.Fst	1	0.0675262	5.1791e-154	0.071782	19.6709	0.707502	6.1227e-164	0.5	0.0042558	9.92731131621926	NoPC	0.1
9	FALSE	QT	0.1	0.1	250000	10000	Random	0.3	0	Unadjusted	UKB.Fst	1	0.0675262	5.1791e-154	0.0638792	18.8457	0.721545	1.58541e-145	1	-0.003647	-8.48588729656655	NoPC	0.2
9	FALSE	QT	0.1	0.1	250000	10000	Random	0.3	0	Unadjusted	Fst.RandPop.Sim	1	0.0650871	4.03271e-148	0.0650871	269.587	10.2265	4.03271e-148	0	0	0	PC	0
9	FALSE	QT	0.1	0.1	250000	10000	Random	0.3	0	Unadjusted	Fst.RandPop.Sim	1	0.0650871	4.03271e-148	0.0713363	493.242	17.8134	1.15617e-162	0.1	0.00624920000000001	14.5425752959473	PC	0.02
9	FALSE	QT	0.1	0.1	250000	10000	Random	0.3	0	Unadjusted	Fst.RandPop.Sim	1	0.0650871	4.03271e-148	0.145662	4890.45	118.55	0	0.5	0.0805749	Inf	PC	0.1
9	FALSE	QT	0.1	0.1	250000	10000	Random	0.3	0	Unadjusted	Fst.RandPop.Sim	1	0.0650871	4.03271e-148	0.303228	6721.36	101.978	0	1	0.2381409	Inf	PC	0.2
9	FALSE	QT	0.1	0.1	250000	10000	Random	0.3	0	Unadjusted	Fst.Sim	1	0.0855838	2.95909e-196	0.0855838	408.452	13.3625	2.95909e-196	0	0	0	PC	0
9	FALSE	QT	0.1	0.1	250000	10000	Random	0.3	0	Unadjusted	Fst.Sim	1	0.0855838	2.95909e-196	0.0848168	676.354	22.236	1.95417e-194	0.1	-0.000767000000000004	-1.81980416748149	PC	0.02
9	FALSE	QT	0.1	0.1	250000	10000	Random	0.3	0	Unadjusted	Fst.Sim	1	0.0855838	2.95909e-196	0.18404	3177.59	66.9645	0	0.5	0.0984562	Inf	PC	0.1
9	FALSE	QT	0.1	0.1	250000	10000	Random	0.3	0	Unadjusted	Fst.Sim	1	0.0855838	2.95909e-196	0.322163	5676.24	82.4053	0	1	0.2365792	Inf	PC	0.2
9	FALSE	QT	0.1	0.1	250000	10000	Random	0.3	0	Unadjusted	UKB.Fst	0	0.100553	4.70418e-232	0.100553	406.854	12.1792	4.70418e-232	0	0	0	PC	0
9	FALSE	QT	0.1	0.1	250000	10000	Random	0.3	0	Unadjusted	UKB.Fst	0	0.100553	4.70418e-232	0.10686	372.647	10.7836	2.69146e-247	0.1	0.00630699999999999	15.2424960013691	PC	0.02
9	FALSE	QT	0.1	0.1	250000	10000	Random	0.3	0	Unadjusted	UKB.Fst	0	0.100553	4.70418e-232	0.12367	1257.11	33.4957	1.6132e-288	0.5	0.023117	56.4647957178258	PC	0.1
9	FALSE	QT	0.1	0.1	250000	10000	Random	0.3	0	Unadjusted	UKB.Fst	0	0.100553	4.70418e-232	0.151517	2637.22	62.4638	0	1	0.050964	Inf	PC	0.2
9	FALSE	QT	0.1	0.1	250000	10000	Random	0.3	0	Unadjusted	UKB.Fst	1	0.110094	3.41042e-255	0.110094	433.957	12.3489	3.41042e-255	0	0	0	PC	0
9	FALSE	QT	0.1	0.1	250000	10000	Random	0.3	0	Unadjusted	UKB.Fst	1	0.110094	3.41042e-255	0.117418	1655.25	45.4242	4.25967e-273	0.1	0.007324	17.9034319112452	PC	0.02
9	FALSE	QT	0.1	0.1	250000	10000	Random	0.3	0	Unadjusted	UKB.Fst	1	0.110094	3.41042e-255	0.225893	9936.2	184.112	0	0.5	0.115799	Inf	PC	0.1
9	FALSE	QT	0.1	0.1	250000	10000	Random	0.3	0	Unadjusted	UKB.Fst	1	0.110094	3.41042e-255	0.442807	12533.8	140.724	0	1	0.332713	Inf	PC	0.2
9	FALSE	QT	0.5	0	250000	1000	Random	0	0	Unadjusted	UKB.Sim	1	0.193161	7.37364e-48	0.193161	368.105	23.9954	7.37364e-48	0	0	0	PC	0
9	FALSE	QT	0.5	0	250000	1000	Random	0	0	Unadjusted	UKB.Sim	1	0.193161	7.37364e-48	0.179566	567.998	38.724	2.89447e-44	0.05	-0.013595	-3.59388712222295	PC	0.00316227766016838
9	FALSE	QT	0.5	0	250000	1000	Random	0	0	Unadjusted	UKB.Sim	1	0.193161	7.37364e-48	0.196332	460.981	29.7473	1.04893e-48	0.1	0.00317100000000001	0.8469354237576	PC	0.00632455532033676
9	FALSE	QT	0.5	0	250000	1000	Random	0	0	Unadjusted	UKB.Sim	1	0.193161	7.37364e-48	0.232144	761.61	44.1792	1.65557e-58	0.5	0.038983	10.6487343823153	PC	0.0316227766016838
9	FALSE	QT	0.5	0	250000	1000	Random	0	0	Unadjusted	UKB.Sim	1	0.193161	7.37364e-48	0.444938	4181.23	148.953	2.50327e-128	1	0.251777	80.4691742357496	PC	0.0632455532033676
9	FALSE	QT	0.5	0	250000	5000	Random	0	0	Unadjusted	UKB.Sim	1	0.155809	1.3601e-185	0.155809	268.366	8.84926	1.3601e-185	0	0	0	PC	0
9	FALSE	QT	0.5	0	250000	5000	Random	0	0	Unadjusted	UKB.Sim	1	0.155809	1.3601e-185	0.162856	375.388	12.0568	1.11797e-194	0.05	0.007047	9.08514069091805	PC	0.00707106781186548
9	FALSE	QT	0.5	0	250000	5000	Random	0	0	Unadjusted	UKB.Sim	1	0.155809	1.3601e-185	0.157827	641.512	20.9928	3.46892e-188	0.1	0.00201799999999999	2.59337655632663	PC	0.014142135623731
9	FALSE	QT	0.5	0	250000	5000	Random	0	0	Unadjusted	UKB.Sim	1	0.155809	1.3601e-185	0.278321	3624.87	82.6886	0	0.5	0.122512	Inf	PC	0.0707106781186548
9	FALSE	QT	0.5	0	250000	5000	Random	0	0	Unadjusted	UKB.Sim	1	0.155809	1.3601e-185	0.441633	4131.43	65.8088	0	1	0.285824	Inf	PC	0.14142135623731
9	FALSE	QT	0.5	0	250000	10000	Random	0	0	Unadjusted	UKB.Sim	1	0.153085	0	0.153085	453.517	10.6762	0	0	0		PC	0
9	FALSE	QT	0.5	0	250000	10000	Random	0	0	Unadjusted	UKB.Sim	1	0.153085	0	0.161854	235.451	5.36252	0	0.05	0.008769		PC	0.01
9	FALSE	QT	0.5	0	250000	10000	Random	0	0	Unadjusted	UKB.Sim	1	0.153085	0	0.169273	412.079	9.1366	0	0.1	0.016188		PC	0.02
9	FALSE	QT	0.5	0	250000	10000	Random	0	0	Unadjusted	UKB.Sim	1	0.153085	0	0.292422	3670.03	57.1375	0	0.5	0.139337		PC	0.1
9	FALSE	QT	0.5	0	250000	10000	Random	0	0	Unadjusted	UKB.Sim	1	0.153085	0	0.451084	4186.91	46.226	0	1	0.297999		PC	0.2
9	FALSE	QT	0.5	0.1	250000	5000	Random	0	0	Unadjusted	UKB.Fst	0	0.10407	1.9837e-121	0.10407	124.791	5.17967	1.9837e-121	0	0	0	NoPC	0
9	FALSE	QT	0.5	0.1	250000	5000	Random	0	0	Unadjusted	UKB.Fst	0	0.10407	1.9837e-121	0.0952378	122.619	5.34696	9.62202e-111	0.1	-0.0088322	-10.6857902619528	NoPC	0.014142135623731
9	FALSE	QT	0.5	0.1	250000	5000	Random	0	0	Unadjusted	UKB.Fst	0	0.10407	1.9837e-121	0.0997811	122.851	5.22058	3.24821e-116	0.5	-0.0042889	-5.21416810572183	NoPC	0.0707106781186548
9	FALSE	QT	0.5	0.1	250000	5000	Random	0	0	Unadjusted	UKB.Fst	0	0.10407	1.9837e-121	0.117082	135.458	5.26216	2.48809e-137	1	0.013012	15.9016099075802	NoPC	0.14142135623731
9	FALSE	QT	0.5	0.1	250000	5000	Random	0	0	Unadjusted	UKB.Fst	1	0.108866	2.90743e-127	0.108866	126.782	5.13132	2.90743e-127	0	0	0	NoPC	0
9	FALSE	QT	0.5	0.1	250000	5000	Random	0	0	Unadjusted	UKB.Fst	1	0.108866	2.90743e-127	0.100673	119.521	5.05398	2.71676e-117	0.1	-0.00819300000000001	-9.97054200696508	NoPC	0.014142135623731
9	FALSE	QT	0.5	0.1	250000	5000	Random	0	0	Unadjusted	UKB.Fst	1	0.108866	2.90743e-127	0.0985085	122.629	5.2484	1.11426e-114	0.5	-0.0103575	-12.5834772730347	NoPC	0.0707106781186548
9	FALSE	QT	0.5	0.1	250000	5000	Random	0	0	Unadjusted	UKB.Fst	1	0.108866	2.90743e-127	0.131954	138.31	5.01832	8.63533e-156	1	0.023088	28.5272303285179	NoPC	0.14142135623731
9	FALSE	QT	0.5	0.1	250000	5000	Random	0	0	Unadjusted	Fst.RandPop.Sim	1	0.30835	0	0.30835	810.015	17.1875	0	0	0		PC	0
9	FALSE	QT	0.5	0.1	250000	5000	Random	0	0	Unadjusted	Fst.RandPop.Sim	1	0.30835	0	0.332402	548.263	11.0092	0	0.1	0.024052		PC	0.014142135623731
9	FALSE	QT	0.5	0.1	250000	5000	Random	0	0	Unadjusted	Fst.RandPop.Sim	1	0.30835	0	0.36111	1740	32.7932	0	0.5	0.05276		PC	0.0707106781186548
9	FALSE	QT	0.5	0.1	250000	5000	Random	0	0	Unadjusted	Fst.RandPop.Sim	1	0.30835	0	0.461742	5956.32	91.1112	0	1	0.153392		PC	0.14142135623731
9	FALSE	QT	0.5	0.1	250000	5000	Random	0	0	Unadjusted	Fst.Sim	1	0.301508	0	0.301508	543.726	11.7237	0	0	0		PC	0
9	FALSE	QT	0.5	0.1	250000	5000	Random	0	0	Unadjusted	Fst.Sim	1	0.301508	0	0.310897	543.194	11.4563	0	0.1	0.00938899999999998		PC	0.014142135623731
9	FALSE	QT	0.5	0.1	250000	5000	Random	0	0	Unadjusted	Fst.Sim	1	0.301508	0	0.36825	2833.55	52.5759	0	0.5	0.066742		PC	0.0707106781186548
9	FALSE	QT	0.5	0.1	250000	5000	Random	0	0	Unadjusted	Fst.Sim	1	0.301508	0	0.449103	5982.43	93.8629	0	1	0.147595		PC	0.14142135623731
9	FALSE	QT	0.5	0.1	250000	5000	Random	0	0	Unadjusted	UKB.Fst	0	0.184358	7.83727e-223	0.184358	400.275	11.9282	7.83727e-223	0	0	0	PC	0
9	FALSE	QT	0.5	0.1	250000	5000	Random	0	0	Unadjusted	UKB.Fst	0	0.184358	7.83727e-223	0.1781	633.389	19.2792	1.64921e-214	0.1	-0.00625799999999999	-8.32311115068018	PC	0.014142135623731
9	FALSE	QT	0.5	0.1	250000	5000	Random	0	0	Unadjusted	UKB.Fst	0	0.184358	7.83727e-223	0.188601	1864.57	54.7982	1.9399e-228	0.5	0.004243	5.60638546576598	PC	0.0707106781186548
9	FALSE	QT	0.5	0.1	250000	5000	Random	0	0	Unadjusted	UKB.Fst	0	0.184358	7.83727e-223	0.251122	3200.64	78.3067	2.08600675704113e-308	1	0.066764	85.6048123178183	PC	0.14142135623731
9	FALSE	QT	0.5	0.1	250000	5000	Random	0	0	Unadjusted	UKB.Fst	1	0.197395	2.72892e-240	0.197395	486.474	13.8976	2.72892e-240	0	0	0	PC	0
9	FALSE	QT	0.5	0.1	250000	5000	Random	0	0	Unadjusted	UKB.Fst	1	0.197395	2.72892e-240	0.191712	687.729	20.0087	1.34058e-232	0.1	-0.00568299999999999	-7.69130193166166	PC	0.014142135623731
9	FALSE	QT	0.5	0.1	250000	5000	Random	0	0	Unadjusted	UKB.Fst	1	0.197395	2.72892e-240	0.284615	10738.2	241.222	0	0.5	0.08722	Inf	PC	0.0707106781186548
9	FALSE	QT	0.5	0.1	250000	5000	Random	0	0	Unadjusted	UKB.Fst	1	0.197395	2.72892e-240	0.479499	12263.9	181.027	0	1	0.282104	Inf	PC	0.14142135623731
9	FALSE	QT	0.5	0.1	250000	5000	Random	0.3	0	Unadjusted	UKB.Fst	0	0.0340087	1.73638e-39	0.0340087	18.1615	1.36927	1.73638e-39	0	0	0	NoPC	0
9	FALSE	QT	0.5	0.1	250000	5000	Random	0.3	0	Unadjusted	UKB.Fst	0	0.0340087	1.73638e-39	0.0351431	16.4771	1.22146	9.23363e-41	0.1	0.00113439999999999	1.27427230691115	NoPC	0.014142135623731
9	FALSE	QT	0.5	0.1	250000	5000	Random	0.3	0	Unadjusted	UKB.Fst	0	0.0340087	1.73638e-39	0.0310868	16.5918	1.3105	3.49219e-36	0.5	-0.0029219	-3.30345308949049	NoPC	0.0707106781186548
9	FALSE	QT	0.5	0.1	250000	5000	Random	0.3	0	Unadjusted	UKB.Fst	0	0.0340087	1.73638e-39	0.0340697	15.2883	1.15158	1.48175e-39	1	6.09999999999986e-05	0.0688698389867426	NoPC	0.14142135623731
9	FALSE	QT	0.5	0.1	250000	5000	Random	0.3	0	Unadjusted	UKB.Fst	1	0.0319976	3.23215e-37	0.0319976	18.152	1.41238	3.23215e-37	0	0	0	NoPC	0
9	FALSE	QT	0.5	0.1	250000	5000	Random	0.3	0	Unadjusted	UKB.Fst	1	0.0319976	3.23215e-37	0.0293807	17.3424	1.41024	2.90909e-34	0.1	-0.0026169	-2.9542656498159	NoPC	0.014142135623731
9	FALSE	QT	0.5	0.1	250000	5000	Random	0.3	0	Unadjusted	UKB.Fst	1	0.0319976	3.23215e-37	0.0329959	16.5715	1.26921	2.45814e-38	0.5	0.000998300000000001	1.11888489372598	NoPC	0.0707106781186548
9	FALSE	QT	0.5	0.1	250000	5000	Random	0.3	0	Unadjusted	UKB.Fst	1	0.0319976	3.23215e-37	0.0373527	16.9843	1.21973	2.86215e-43	1	0.0053551	6.05279911703615	NoPC	0.14142135623731
9	FALSE	QT	0.5	0.1	250000	5000	Random	0.3	0	Unadjusted	Fst.RandPop.Sim	1	0.389592	0	0.389592	688.291	12.206	0	0	0		PC	0
9	FALSE	QT	0.5	0.1	250000	5000	Random	0.3	0	Unadjusted	Fst.RandPop.Sim	1	0.389592	0	0.403565	771.998	13.2979	0	0.1	0.013973		PC	0.014142135623731
9	FALSE	QT	0.5	0.1	250000	5000	Random	0.3	0	Unadjusted	Fst.RandPop.Sim	1	0.389592	0	0.433977	819.701	13.2642	0	0.5	0.044385		PC	0.0707106781186548
9	FALSE	QT	0.5	0.1	250000	5000	Random	0.3	0	Unadjusted	Fst.RandPop.Sim	1	0.389592	0	0.512699	5709.92	78.8672	0	1	0.123107		PC	0.14142135623731
9	FALSE	QT	0.5	0.1	250000	5000	Random	0.3	0	Unadjusted	Fst.Sim	1	0.485071	0	0.485071	585.656	8.54807	0	0	0		PC	0
9	FALSE	QT	0.5	0.1	250000	5000	Random	0.3	0	Unadjusted	Fst.Sim	1	0.485071	0	0.482367	575.465	8.44492	0	0.1	-0.00270399999999998		PC	0.014142135623731
9	FALSE	QT	0.5	0.1	250000	5000	Random	0.3	0	Unadjusted	Fst.Sim	1	0.485071	0	0.515564	750.637	10.3077	0	0.5	0.0304930000000001		PC	0.0707106781186548
9	FALSE	QT	0.5	0.1	250000	5000	Random	0.3	0	Unadjusted	Fst.Sim	1	0.485071	0	0.574699	3415.56	41.6241	0	1	0.089628		PC	0.14142135623731
9	FALSE	QT	0.5	0.1	250000	5000	Random	0.3	0	Unadjusted	UKB.Fst	0	0.310074	0	0.310074	700.978	14.814	0	0	0		PC	0
9	FALSE	QT	0.5	0.1	250000	5000	Random	0.3	0	Unadjusted	UKB.Fst	0	0.310074	0	0.323646	696.13	14.2588	0	0.1	0.013572		PC	0.014142135623731
9	FALSE	QT	0.5	0.1	250000	5000	Random	0.3	0	Unadjusted	UKB.Fst	0	0.310074	0	0.344495	2476.33	48.4001	0	0.5	0.034421		PC	0.0707106781186548
9	FALSE	QT	0.5	0.1	250000	5000	Random	0.3	0	Unadjusted	UKB.Fst	0	0.310074	0	0.441691	10315.3	164.307	0	1	0.131617		PC	0.14142135623731
9	FALSE	QT	0.5	0.1	250000	5000	Random	0.3	0	Unadjusted	UKB.Fst	1	0.309255	0	0.309255	626.437	13.2641	0	0	0		PC	0
9	FALSE	QT	0.5	0.1	250000	5000	Random	0.3	0	Unadjusted	UKB.Fst	1	0.309255	0	0.333688	810.207	16.2221	0	0.1	0.024433		PC	0.014142135623731
9	FALSE	QT	0.5	0.1	250000	5000	Random	0.3	0	Unadjusted	UKB.Fst	1	0.309255	0	0.39652	7063.42	123.469	0	0.5	0.087265		PC	0.0707106781186548
9	FALSE	QT	0.5	0.1	250000	5000	Random	0.3	0	Unadjusted	UKB.Fst	1	0.309255	0	0.554546	11365.4	144.316	0	1	0.245291		PC	0.14142135623731
9	FALSE	QT	0.5	0.1	250000	10000	Random	0	0	Unadjusted	UKB.Fst	0	0.104637	2.86793e-242	0.104637	128.806	3.76842	2.86793e-242	0	0	0	NoPC	0
9	FALSE	QT	0.5	0.1	250000	10000	Random	0	0	Unadjusted	UKB.Fst	0	0.104637	2.86793e-242	0.106609	127.898	3.70316	4.89398e-247	0.1	0.001972	4.76790635672299	NoPC	0.02
9	FALSE	QT	0.5	0.1	250000	10000	Random	0	0	Unadjusted	UKB.Fst	0	0.104637	2.86793e-242	0.108647	130.946	3.75143	5.37756e-252	0.5	0.00401	9.72698328221429	NoPC	0.1
9	FALSE	QT	0.5	0.1	250000	10000	Random	0	0	Unadjusted	UKB.Fst	0	0.104637	2.86793e-242	0.117686	135.844	3.7201	3.63547e-274	1	0.013049	31.8970079817469	NoPC	0.2
9	FALSE	QT	0.5	0.1	250000	10000	Random	0	0	Unadjusted	UKB.Fst	1	0.0934667	2.49375e-215	0.0934667	117.415	3.65723	2.49375e-215	0	0	0	NoPC	0
9	FALSE	QT	0.5	0.1	250000	10000	Random	0	0	Unadjusted	UKB.Fst	1	0.0934667	2.49375e-215	0.0964136	120.106	3.67762	2.20697e-222	0.1	0.0029469	7.05305648332316	NoPC	0.02
9	FALSE	QT	0.5	0.1	250000	10000	Random	0	0	Unadjusted	UKB.Fst	1	0.0934667	2.49375e-215	0.110143	127.621	3.6282	1.20256e-255	0.5	0.0166763	40.3167461589464	NoPC	0.1
9	FALSE	QT	0.5	0.1	250000	10000	Random	0	0	Unadjusted	UKB.Fst	1	0.0934667	2.49375e-215	0.116288	131.19	3.61706	1.00237e-270	1	0.0228213	55.3958248528793	NoPC	0.2
9	FALSE	QT	0.5	0.1	250000	10000	Random	0	0	Unadjusted	Fst.RandPop.Sim	1	0.314112	0	0.314112	616.253	9.11454	0	0	0		PC	0
9	FALSE	QT	0.5	0.1	250000	10000	Random	0	0	Unadjusted	Fst.RandPop.Sim	1	0.314112	0	0.32405	667.012	9.64268	0	0.1	0.009938		PC	0.02
9	FALSE	QT	0.5	0.1	250000	10000	Random	0	0	Unadjusted	Fst.RandPop.Sim	1	0.314112	0	0.351281	1244.33	16.9258	0	0.5	0.037169		PC	0.1
9	FALSE	QT	0.5	0.1	250000	10000	Random	0	0	Unadjusted	Fst.RandPop.Sim	1	0.314112	0	0.453301	5890.05	64.7427	0	1	0.139189		PC	0.2
9	FALSE	QT	0.5	0.1	250000	10000	Random	0	0	Unadjusted	Fst.Sim	1	0.319143	0	0.319143	650.96	9.51609	0	0	0		PC	0
9	FALSE	QT	0.5	0.1	250000	10000	Random	0	0	Unadjusted	Fst.Sim	1	0.319143	0	0.32197	626.259	9.09579	0	0.1	0.00282699999999997		PC	0.02
9	FALSE	QT	0.5	0.1	250000	10000	Random	0	0	Unadjusted	Fst.Sim	1	0.319143	0	0.356649	1063.56	14.2967	0	0.5	0.037506		PC	0.1
9	FALSE	QT	0.5	0.1	250000	10000	Random	0	0	Unadjusted	Fst.Sim	1	0.319143	0	0.464769	5970.52	64.1259	0	1	0.145626		PC	0.2
9	FALSE	QT	0.5	0.1	250000	10000	Random	0	0	Unadjusted	UKB.Fst	0	0.191753	0	0.191753	414.587	8.51939	0	0	0		PC	0
9	FALSE	QT	0.5	0.1	250000	10000	Random	0	0	Unadjusted	UKB.Fst	0	0.191753	0	0.17997	893.366	19.0878	0	0.1	-0.011783		PC	0.02
9	FALSE	QT	0.5	0.1	250000	10000	Random	0	0	Unadjusted	UKB.Fst	0	0.191753	0	0.200734	739.29	14.766	0	0.5	0.00898099999999999		PC	0.1
9	FALSE	QT	0.5	0.1	250000	10000	Random	0	0	Unadjusted	UKB.Fst	0	0.191753	0	0.236041	4040.3	72.7521	0	1	0.044288		PC	0.2
9	FALSE	QT	0.5	0.1	250000	10000	Random	0	0	Unadjusted	UKB.Fst	1	0.171934	0	0.171934	532.445	11.6955	0	0	0		PC	0
9	FALSE	QT	0.5	0.1	250000	10000	Random	0	0	Unadjusted	UKB.Fst	1	0.171934	0	0.183848	637.215	13.4386	0	0.1	0.011914		PC	0.02
9	FALSE	QT	0.5	0.1	250000	10000	Random	0	0	Unadjusted	UKB.Fst	1	0.171934	0	0.293674	10716.7	166.359	0	0.5	0.12174		PC	0.1
9	FALSE	QT	0.5	0.1	250000	10000	Random	0	0	Unadjusted	UKB.Fst	1	0.171934	0	0.480205	12376.9	128.886	0	1	0.308271		PC	0.2
9	FALSE	QT	0.5	0.1	250000	10000	Random	0.3	0	Unadjusted	UKB.Fst	0	0.0321792	4.39257e-73	0.0321792	18.0904	0.992256	4.39257e-73	0	0	0	NoPC	0
9	FALSE	QT	0.5	0.1	250000	10000	Random	0.3	0	Unadjusted	UKB.Fst	0	0.0321792	4.39257e-73	0.033292	18	0.970148	1.39755e-75	0.1	0.0011128	2.49735133659517	NoPC	0.02
9	FALSE	QT	0.5	0.1	250000	10000	Random	0.3	0	Unadjusted	UKB.Fst	0	0.0321792	4.39257e-73	0.0299111	16.5723	0.943971	5.58018e-68	0.5	-0.0022681	-5.10392951707125	NoPC	0.1
9	FALSE	QT	0.5	0.1	250000	10000	Random	0.3	0	Unadjusted	UKB.Fst	0	0.0321792	4.39257e-73	0.031033	15.2404	0.851734	1.6592e-70	1	-0.0011462	-2.57718004790517	NoPC	0.2
9	FALSE	QT	0.5	0.1	250000	10000	Random	0.3	0	Unadjusted	UKB.Fst	1	0.0353023	4.03993e-80	0.0353023	17.7697	0.929053	4.03993e-80	0	0	0	NoPC	0
9	FALSE	QT	0.5	0.1	250000	10000	Random	0.3	0	Unadjusted	UKB.Fst	1	0.0353023	4.03993e-80	0.0349004	17.1424	0.901634	3.31725e-79	0.1	-0.000401900000000004	-0.914404362620289	NoPC	0.02
9	FALSE	QT	0.5	0.1	250000	10000	Random	0.3	0	Unadjusted	UKB.Fst	1	0.0353023	4.03993e-80	0.0349011	16.7489	0.880927	3.30412e-79	0.5	-0.000401200000000004	-0.912681971628231	NoPC	0.1
9	FALSE	QT	0.5	0.1	250000	10000	Random	0.3	0	Unadjusted	UKB.Fst	1	0.0353023	4.03993e-80	0.0323774	15.4027	0.842159	1.57354e-73	1	-0.0029249	-6.59050394718352	NoPC	0.2
9	FALSE	QT	0.5	0.1	250000	10000	Random	0.3	0	Unadjusted	Fst.RandPop.Sim	1	0.399082	0	0.399082	745.857	9.16058	0	0	0		PC	0
9	FALSE	QT	0.5	0.1	250000	10000	Random	0.3	0	Unadjusted	Fst.RandPop.Sim	1	0.399082	0	0.389023	736.225	9.23525	0	0.1	-0.010059		PC	0.02
9	FALSE	QT	0.5	0.1	250000	10000	Random	0.3	0	Unadjusted	Fst.RandPop.Sim	1	0.399082	0	0.437832	1401.27	15.8933	0	0.5	0.03875		PC	0.1
9	FALSE	QT	0.5	0.1	250000	10000	Random	0.3	0	Unadjusted	Fst.RandPop.Sim	1	0.399082	0	0.512742	5722.27	55.8328	0	1	0.11366		PC	0.2
9	FALSE	QT	0.5	0.1	250000	10000	Random	0.3	0	Unadjusted	Fst.Sim	1	0.493375	0	0.493375	523.669	5.31106	0	0	0		PC	0
9	FALSE	QT	0.5	0.1	250000	10000	Random	0.3	0	Unadjusted	Fst.Sim	1	0.493375	0	0.4846	525.177	5.4207	0	0.1	-0.00877500000000003		PC	0.02
9	FALSE	QT	0.5	0.1	250000	10000	Random	0.3	0	Unadjusted	Fst.Sim	1	0.493375	0	0.52733	699.763	6.63068	0	0.5	0.033955		PC	0.1
9	FALSE	QT	0.5	0.1	250000	10000	Random	0.3	0	Unadjusted	Fst.Sim	1	0.493375	0	0.57719	5029.03	43.0791	0	1	0.083815		PC	0.2
9	FALSE	QT	0.5	0.1	250000	10000	Random	0.3	0	Unadjusted	UKB.Fst	0	0.339901	0	0.339901	620.623	8.6566	0	0	0		PC	0
9	FALSE	QT	0.5	0.1	250000	10000	Random	0.3	0	Unadjusted	UKB.Fst	0	0.339901	0	0.312703	595.613	8.83859	0	0.1	-0.027198		PC	0.02
9	FALSE	QT	0.5	0.1	250000	10000	Random	0.3	0	Unadjusted	UKB.Fst	0	0.339901	0	0.344013	2492.17	34.4469	0	0.5	0.004112		PC	0.1
9	FALSE	QT	0.5	0.1	250000	10000	Random	0.3	0	Unadjusted	UKB.Fst	0	0.339901	0	0.437796	10091.2	114.458	0	1	0.097895		PC	0.2
9	FALSE	QT	0.5	0.1	250000	10000	Random	0.3	0	Unadjusted	UKB.Fst	1	0.309144	0	0.309144	503.243	7.52977	0	0	0		PC	0
9	FALSE	QT	0.5	0.1	250000	10000	Random	0.3	0	Unadjusted	UKB.Fst	1	0.309144	0	0.318249	752.713	11.0273	0	0.1	0.00910500000000003		PC	0.02
9	FALSE	QT	0.5	0.1	250000	10000	Random	0.3	0	Unadjusted	UKB.Fst	1	0.309144	0	0.384842	10495.4	132.82	0	0.5	0.075698		PC	0.1
9	FALSE	QT	0.5	0.1	250000	10000	Random	0.3	0	Unadjusted	UKB.Fst	1	0.309144	0	0.534304	11164.5	104.325	0	1	0.22516		PC	0.2
9	TRUE	QT	0	0	250000	5000	Random	0	0	Unadjusted	UKB.Sim	1	0.0010246	0.0238198	0.0010246	24.5817	10.8734	0.0238198	0	0	0	PC	0
9	TRUE	QT	0	0	250000	5000	Random	0	0	Unadjusted	UKB.Sim	1	0.0010246	0.0238198	0.000369192	-0.394743	0.29098	0.17497	0.3	-0.000655408	-0.866025481159234	PC	0.0424264068711929
9	TRUE	QT	0	0	250000	5000	Random	0	0	Unadjusted	UKB.Sim	1	0.0010246	0.0238198	0.00347839	0.813673	0.195101	3.0904e-05	0.6	0.00245379	2.88692341552549	PC	0.0848528137423857
9	TRUE	QT	0	0	250000	5000	Random	0	0	Unadjusted	UKB.Sim	1	0.0010246	0.0238198	0.00130679	2.21424	0.867144	0.0106946	1	0.00028219	0.347773564956331	PC	0.14142135623731
9	TRUE	QT	0	0	250000	5000	Random	0	0.3	Unadjusted	UKB.Sim	1	0.00113083	0.0175796	0.00113083	1.28155	0.539568	0.0175796	0	0	0	PC	0
9	TRUE	QT	0	0	250000	5000	Random	0	0.3	Unadjusted	UKB.Sim	1	0.00113083	0.0175796	0.000798933	117.044	58.6376	0.0459813	0.3	-0.000331897	-0.417572256570875	PC	0.0424264068711929
9	TRUE	QT	0	0	250000	5000	Random	0	0.3	Unadjusted	UKB.Sim	1	0.00113083	0.0175796	0.000926295	62.8704	29.2499	0.0316489	0.6	-0.000204535	-0.25534963106088	PC	0.0848528137423857
9	TRUE	QT	0	0	250000	5000	Random	0	0.3	Unadjusted	UKB.Sim	1	0.00113083	0.0175796	0.0109095	423.341	57.1032	1.43565e-13	1	0.00977867	11.0879604137819	PC	0.14142135623731
9	TRUE	QT	0	0	250000	5000	Random	0	0.6	Unadjusted	UKB.Sim	1	0.00170922	0.0035059	0.00170922	99.3042	33.9979	0.0035059	0	0	0	PC	0
9	TRUE	QT	0	0	250000	5000	Random	0	0.6	Unadjusted	UKB.Sim	1	0.00170922	0.0035059	0.00655763	183.259	31.9534	1.03128e-08	0.3	0.00484841	5.531422929007	PC	0.0424264068711929
9	TRUE	QT	0	0	250000	5000	Random	0	0.6	Unadjusted	UKB.Sim	1	0.00170922	0.0035059	0.0136983	468.601	56.3287	1.13189e-16	0.6	0.01198908	13.4909953013614	PC	0.0848528137423857
9	TRUE	QT	0	0	250000	5000	Random	0	0.6	Unadjusted	UKB.Sim	1	0.00170922	0.0035059	0.0460538	501.563	32.3377	5.00518e-53	1	0.04434458	49.8453798238857	PC	0.14142135623731
9	TRUE	QT	0.1	0	250000	5000	Random	0	0	Unadjusted	UKB.Sim	1	0.0183512	7.49669e-22	0.0183512	66.3577	6.8753	7.49669e-22	0	0	0	PC	0
9	TRUE	QT	0.1	0	250000	5000	Random	0	0	Unadjusted	UKB.Sim	1	0.0183512	7.49669e-22	0.0110627	54.4359	7.2911	9.69314e-14	0.3	-0.0072885	-8.11159493293345	PC	0.0424264068711929
9	TRUE	QT	0.1	0	250000	5000	Random	0	0	Unadjusted	UKB.Sim	1	0.0183512	7.49669e-22	0.00950192	13.3975	1.93776	5.30618e-12	0.6	-0.00884928	-9.8499124258885	PC	0.0848528137423857
9	TRUE	QT	0.1	0	250000	5000	Random	0	0	Unadjusted	UKB.Sim	1	0.0183512	7.49669e-22	0.0149719	94.364	10.8429	4.33339e-18	1	-0.0033793	-3.76195822433255	PC	0.14142135623731
9	TRUE	QT	0.1	0	250000	5000	Random	0	0.3	Unadjusted	UKB.Sim	1	0.0139636	5.7365e-17	0.0139636	112.881	13.4377	5.7365e-17	0	0	0	PC	0
9	TRUE	QT	0.1	0	250000	5000	Random	0	0.3	Unadjusted	UKB.Sim	1	0.0139636	5.7365e-17	0.0186733	85.6123	8.79198	3.28111e-22	0.3	0.0047097	5.24262620746395	PC	0.0424264068711929
9	TRUE	QT	0.1	0	250000	5000	Random	0	0.3	Unadjusted	UKB.Sim	1	0.0139636	5.7365e-17	0.0275426	333.479	28.0709	4.05798e-32	0.6	0.013579	15.1503370956648	PC	0.0848528137423857
9	TRUE	QT	0.1	0	250000	5000	Random	0	0.3	Unadjusted	UKB.Sim	1	0.0139636	5.7365e-17	0.0436506	726.581	48.1784	2.7158e-50	1	0.029687	33.3247492139377	PC	0.14142135623731
9	TRUE	QT	0.1	0	250000	5000	Random	0	0.6	Unadjusted	UKB.Sim	1	0.0136724	1.20955e-16	0.0136724	27.0736	3.25753	1.20955e-16	0	0	0	PC	0
9	TRUE	QT	0.1	0	250000	5000	Random	0	0.6	Unadjusted	UKB.Sim	1	0.0136724	1.20955e-16	0.0301186	376.323	30.2522	5.23312e-35	0.3	0.0164462	18.363863132194	PC	0.0424264068711929
9	TRUE	QT	0.1	0	250000	5000	Random	0	0.6	Unadjusted	UKB.Sim	1	0.0136724	1.20955e-16	0.0533325	835.503	49.8661	2.39127e-61	0.6	0.0396601	44.7039952104147	PC	0.0848528137423857
9	TRUE	QT	0.1	0	250000	5000	Random	0	0.6	Unadjusted	UKB.Sim	1	0.0136724	1.20955e-16	0.0847622	1022.75	47.609	5.44314e-98	1	0.0710898	81.3467743210892	PC	0.14142135623731
9	TRUE	QT	0.5	0	250000	5000	Random	0	0	Unadjusted	UKB.Sim	1	0.151583	3.51478e-180	0.151583	46.8207	1.56918	3.51478e-180	0	0	0	PC	0
9	TRUE	QT	0.5	0	250000	5000	Random	0	0	Unadjusted	UKB.Sim	1	0.151583	3.51478e-180	0.162848	56.3287	1.80924	1.14599e-194	0.3	0.011265	14.4867173185296	PC	0.0424264068711929
9	TRUE	QT	0.5	0	250000	5000	Random	0	0	Unadjusted	UKB.Sim	1	0.151583	3.51478e-180	0.167459	38.8835	1.2282	1.18449e-200	0.6	0.015876	20.4723667479253	PC	0.0848528137423857
9	TRUE	QT	0.5	0	250000	5000	Random	0	0	Unadjusted	UKB.Sim	1	0.151583	3.51478e-180	0.171406	46.7246	1.45532	8.3723e-206	1	0.019823	25.6230533647096	PC	0.14142135623731
9	TRUE	QT	0.5	0	250000	5000	Random	0	0.3	Unadjusted	UKB.Sim	1	0.169081	9.12218e-203	0.169081	57.8166	1.81568	9.12218e-203	0	0	0	PC	0
9	TRUE	QT	0.5	0	250000	5000	Random	0	0.3	Unadjusted	UKB.Sim	1	0.169081	9.12218e-203	0.173791	65.2692	2.01602	6.29759e-209	0.3	0.00470999999999999	6.16092425474702	PC	0.0424264068711929
9	TRUE	QT	0.5	0	250000	5000	Random	0	0.3	Unadjusted	UKB.Sim	1	0.169081	9.12218e-203	0.176294	318.666	9.75795	3.24789e-212	0.6	0.007213	9.44849732547169	PC	0.0848528137423857
9	TRUE	QT	0.5	0	250000	5000	Random	0	0.3	Unadjusted	UKB.Sim	1	0.169081	9.12218e-203	0.199298	777.086	22.0652	6.55613e-243	1	0.030217	40.143451081033	PC	0.14142135623731
10	FALSE	CC	0	0.1	333333	13888	Case	0	0	Unadjusted	UKB.Sim	1	0.000750552	0.0256902	0.00235976	80.7935	20.4282	7.65327e-05	0.05	0.001609208	2.52592045020129	PC	0.00102058857606826
10	FALSE	CC	0	0.1	333333	13888	Case	0	0	Unadjusted	UKB.Sim	1	0.000750552	0.0256902	0.00544977	242.27	40.3198	1.86992e-09	0.1	0.004699218	7.13794445859637	PC	0.00204117715213652
10	FALSE	CC	0	0.1	333333	13888	Case	0	0	Unadjusted	UKB.Sim	1	0.000750552	0.0256902	0.148491	1227.29	40.8001	8.70254e-199	0.5	0.147740448	196.470121457158	PC	0.0102058857606826
10	FALSE	CC	0	0.1	333333	13888	Case	0	0	Unadjusted	UKB.Sim	1	0.000750552	0.0256902	0.000750552	3.37734	1.51392	0.0256902	0	0	0	PC	0
10	FALSE	CC	0	0.1	333333	13888	Control	0	0	Unadjusted	UKB.Sim	1	0.000750552	0.0256902	0.000922608	-1.11735	0.451694	0.0133728	0.05	0.000172056	0.283545135828827	PC	0.00918529718461436
10	FALSE	CC	0	0.1	333333	13888	Control	0	0	Unadjusted	UKB.Sim	1	0.000750552	0.0256902	0.000429089	0.231955	0.137552	0.0917383	0.1	-0.000321463	-0.552783202678665	PC	0.0183705943692287
10	FALSE	CC	0	0.1	333333	13888	Control	0	0	Unadjusted	UKB.Sim	1	0.000750552	0.0256902	0.00277701	112.176	26.1622	1.8051e-05	0.5	0.002026458	3.15326621908104	PC	0.0918529718461435
10	FALSE	CC	0	0.1	333333	13888	Control	0	0	Unadjusted	UKB.Sim	1	0.000750552	0.0256902	0.000750552	3.37734	1.51392	0.0256902	0	0	0	PC	0
10	FALSE	CC	0	0.1	333333	13888	Random	0	0	Unadjusted	UKB.Sim	1	0.000750552	0.0256902	0.000750552	3.37734	1.51392	0.0256902	0	0	0	PC	0
10	FALSE	CC	0	0.1	333333	13888	Random	0	0	Unadjusted	UKB.Sim	1	0.000750552	0.0256902	0.00179792	62.0035	17.9558	0.000554154	0.05	0.001047368	1.66613701288134	PC	0.0102058857606826
10	FALSE	CC	0	0.1	333333	13888	Random	0	0	Unadjusted	UKB.Sim	1	0.000750552	0.0256902	0.0107926	337.392	39.944	2.99878e-17	0.1	0.010042048	14.9328228795831	PC	0.0204117715213652
10	FALSE	CC	0	0.1	333333	13888	Random	0	0	Unadjusted	UKB.Sim	1	0.000750552	0.0256902	0.173414	1315.92	40.978	2.92243e-226	0.5	0.172663448	223.944023367846	PC	0.102058857606826
10	FALSE	CC	0	0.3	142857	5952	Case	0	0	Unadjusted	UKB.Sim	1	0.000736363	0.0788043	0.00140721	-2.899	1.19396	0.0151804	0.05	0.000670847	0.71526670038498	PC	0.00306176572820479
10	FALSE	CC	0	0.3	142857	5952	Case	0	0	Unadjusted	UKB.Sim	1	0.000736363	0.0788043	0.00332735	79.3475	21.265	0.000190447	0.1	0.002590987	2.61677577978919	PC	0.00612353145640957
10	FALSE	CC	0	0.3	142857	5952	Case	0	0	Unadjusted	UKB.Sim	1	0.000736363	0.0788043	0.132566	914.3	40.6358	4.16288e-112	0.5	0.131829637	110.277156023645	PC	0.0306176572820479
10	FALSE	CC	0	0.3	142857	5952	Case	0	0	Unadjusted	UKB.Sim	1	0.000736363	0.0788043	0.000736363	2.32734	1.32411	0.0788043	0	0	0	PC	0
10	FALSE	CC	0	0.3	142857	5952	Control	0	0	Unadjusted	UKB.Sim	1	0.000736363	0.0788043	0.000999298	-10.7619	5.25854	0.0407024	0.05	0.000262935	0.286929897680738	PC	0.00714412003247783
10	FALSE	CC	0	0.3	142857	5952	Control	0	0	Unadjusted	UKB.Sim	1	0.000736363	0.0788043	0.00158008	39.6376	15.4108	0.0101092	0.1	0.000843717	0.891833126959909	PC	0.0142882400649557
10	FALSE	CC	0	0.3	142857	5952	Control	0	0	Unadjusted	UKB.Sim	1	0.000736363	0.0788043	0.0364846	496.212	40.6245	2.59787e-34	0.5	0.035748237	32.4819325009008	PC	0.0714412003247783
10	FALSE	CC	0	0.3	142857	5952	Control	0	0	Unadjusted	UKB.Sim	1	0.000736363	0.0788043	0.000736363	2.32734	1.32411	0.0788043	0	0	0	PC	0
10	FALSE	CC	0	0.3	142857	5952	Random	0	0	Unadjusted	UKB.Sim	1	0.000736363	0.0788043	0.000736363	2.32734	1.32411	0.0788043	0	0	0	PC	0
10	FALSE	CC	0	0.3	142857	5952	Random	0	0	Unadjusted	UKB.Sim	1	0.000736363	0.0788043	0.00262746	66.4889	20.0433	0.000909062	0.05	0.001891097	1.93795641159588	PC	0.0102058857606826
10	FALSE	CC	0	0.3	142857	5952	Random	0	0	Unadjusted	UKB.Sim	1	0.000736363	0.0788043	0.0124153	278.098	38.6633	6.34661e-13	0.1	0.011678937	11.0940081039714	PC	0.0204117715213652
10	FALSE	CC	0	0.3	142857	5952	Random	0	0	Unadjusted	UKB.Sim	1	0.000736363	0.0788043	0.227841	1221.78	42.8292	5.45921e-179	0.5	0.227104637	177.159420114975	PC	0.102058857606826
10	FALSE	CC	0	0.5	120000	5000	Case	0	0	Unadjusted	UKB.Sim	1	0.000709203	0.103209	0.00148026	-5.82954	2.47694	0.0185964	0.05	0.000771057	0.744288691072733	PC	0.00510310363079829
10	FALSE	CC	0	0.5	120000	5000	Case	0	0	Unadjusted	UKB.Sim	1	0.000709203	0.103209	0.00652593	195.02	39.5497	8.18068e-07	0.1	0.005816727	5.10092816526798	PC	0.0102062072615966
10	FALSE	CC	0	0.5	120000	5000	Case	0	0	Unadjusted	UKB.Sim	1	0.000709203	0.103209	0.0822267	677.834	39.8692	8.01416e-65	0.5	0.081517497	63.1098595614325	PC	0.0510310363079829
10	FALSE	CC	0	0.5	120000	5000	Case	0	0	Unadjusted	UKB.Sim	1	0.000709203	0.103209	0.000709203	-0.65776	0.403659	0.103209	0	0	0	PC	0
10	FALSE	CC	0	0.5	120000	5000	Control	0	0	Unadjusted	UKB.Sim	1	0.000709203	0.103209	0.00281854	129.201	39.7917	0.00116654	0.05	0.002109337	1.94681793506013	PC	0.00510310363079829
10	FALSE	CC	0	0.5	120000	5000	Control	0	0	Unadjusted	UKB.Sim	1	0.000709203	0.103209	0.00704663	129.441	25.2607	2.988e-07	0.1	0.006337427	5.53833697701519	PC	0.0102062072615966
10	FALSE	CC	0	0.5	120000	5000	Control	0	0	Unadjusted	UKB.Sim	1	0.000709203	0.103209	0.0823391	686.13	40.2305	3.2104e-65	0.5	0.081629897	63.5071584234328	PC	0.0510310363079829
10	FALSE	CC	0	0.5	120000	5000	Control	0	0	Unadjusted	UKB.Sim	1	0.000709203	0.103209	0.000709203	-0.65776	0.403659	0.103209	0	0	0	PC	0
10	FALSE	CC	0	0.5	120000	5000	Random	0	0	Unadjusted	UKB.Sim	1	0.000709203	0.103209	0.000709203	-0.65776	0.403659	0.103209	0	0	0	PC	0
10	FALSE	CC	0	0.5	120000	5000	Random	0	0	Unadjusted	UKB.Sim	1	0.000709203	0.103209	0.00379931	151.606	40.2405	0.000164886	0.05	0.003090107	2.7965337876545	PC	0.0102062072615966
10	FALSE	CC	0	0.5	120000	5000	Random	0	0	Unadjusted	UKB.Sim	1	0.000709203	0.103209	0.015884	89.0646	11.6143	1.73971e-14	0.1	0.015174797	12.7732407103221	PC	0.0204124145231932
10	FALSE	CC	0	0.5	120000	5000	Random	0	0	Unadjusted	UKB.Sim	1	0.000709203	0.103209	0.251495	1210.44	43.217	1.28043e-172	0.5	0.250785797	170.906361729209	PC	0.102062072615966
10	FALSE	CC	0.1	0.1	333333	13888	Case	0	0	Unadjusted	UKB.Sim	1	0.00683572	1.69577e-11	0.013033	327.563	35.2756	1.60431e-20	0.05	0.00619728	9.02407865730172	PC	0.00102058857606826
10	FALSE	CC	0.1	0.1	333333	13888	Case	0	0	Unadjusted	UKB.Sim	1	0.00683572	1.69577e-11	0.0173363	214.504	20.0324	9.34841e-27	0.1	0.01050058	15.258629196553	PC	0.00204117715213652
10	FALSE	CC	0.1	0.1	333333	13888	Case	0	0	Unadjusted	UKB.Sim	1	0.00683572	1.69577e-11	0.169489	1154.01	36.2205	9.38106e-223	0.5	0.16265328	211.257115034198	PC	0.0102058857606826
10	FALSE	CC	0.1	0.1	333333	13888	Case	0	0	Unadjusted	UKB.Sim	1	0.00683572	1.69577e-11	0.00683572	57.4189	8.53168	1.69577e-11	0	0	0	PC	0
10	FALSE	CC	0.1	0.1	333333	13888	Control	0	0	Unadjusted	UKB.Sim	1	0.00683572	1.69577e-11	0.0043382	192.517	35.8712	8.01028e-08	0.05	-0.00249752	-3.67428074929003	PC	0.00918529718461436
10	FALSE	CC	0.1	0.1	333333	13888	Control	0	0	Unadjusted	UKB.Sim	1	0.00683572	1.69577e-11	0.0051391	28.6298	4.89248	4.8631e-09	0.1	-0.00169662	-2.45754625220502	PC	0.0183705943692287
10	FALSE	CC	0.1	0.1	333333	13888	Control	0	0	Unadjusted	UKB.Sim	1	0.00683572	1.69577e-11	0.0131619	108.345	11.6115	1.05047e-20	0.5	0.00632618	9.20798329380202	PC	0.0918529718461435
10	FALSE	CC	0.1	0.1	333333	13888	Control	0	0	Unadjusted	UKB.Sim	1	0.00683572	1.69577e-11	0.00683572	57.4189	8.53168	1.69577e-11	0	0	0	PC	0
10	FALSE	CC	0.1	0.1	333333	13888	Random	0	0	Unadjusted	UKB.Sim	1	0.00683572	1.69577e-11	0.00683572	57.4189	8.53168	1.69577e-11	0	0	0	PC	0
10	FALSE	CC	0.1	0.1	333333	13888	Random	0	0	Unadjusted	UKB.Sim	1	0.00683572	1.69577e-11	0.0121927	156.206	17.372	2.43156e-19	0.05	0.00535698	7.84348195738182	PC	0.0102058857606826
10	FALSE	CC	0.1	0.1	333333	13888	Random	0	0	Unadjusted	UKB.Sim	1	0.00683572	1.69577e-11	0.0242243	441.873	34.8513	7.7488e-37	0.1	0.01738858	25.3401324961566	PC	0.0204117715213652
10	FALSE	CC	0.1	0.1	333333	13888	Random	0	0	Unadjusted	UKB.Sim	1	0.00683572	1.69577e-11	0.162259	1116.25	35.7439	4.28069e-214	0.5	0.15542328	202.597853169724	PC	0.102058857606826
10	FALSE	CC	0.1	0.3	142857	5952	Case	0	0	Unadjusted	UKB.Sim	1	0.00566049	1.13811e-06	0.00734671	123.833	22.3581	3.04848e-08	0.05	0.00168622	1.57210088917137	PC	0.00306176572820479
10	FALSE	CC	0.1	0.3	142857	5952	Case	0	0	Unadjusted	UKB.Sim	1	0.00566049	1.13811e-06	0.0222114	112.114	11.7031	9.71792e-22	0.1	0.01655091	15.0686109197496	PC	0.00612353145640957
10	FALSE	CC	0.1	0.3	142857	5952	Case	0	0	Unadjusted	UKB.Sim	1	0.00566049	1.13811e-06	0.135728	866.496	38.1379	2.83656e-114	0.5	0.13006751	107.603392264925	PC	0.0306176572820479
10	FALSE	CC	0.1	0.3	142857	5952	Case	0	0	Unadjusted	UKB.Sim	1	0.00566049	1.13811e-06	0.00566049	19.5774	4.0232	1.13811e-06	0	0	0	PC	0
10	FALSE	CC	0.1	0.3	142857	5952	Control	0	0	Unadjusted	UKB.Sim	1	0.00566049	1.13811e-06	0.0059521	109.366	21.9315	6.14097e-07	0.05	0.00029161	0.267947263523512	PC	0.00714412003247783
10	FALSE	CC	0.1	0.3	142857	5952	Control	0	0	Unadjusted	UKB.Sim	1	0.00566049	1.13811e-06	0.0079604	215.155	37.359	8.45449e-09	0.1	0.00229991	2.12909682449788	PC	0.0142882400649557
10	FALSE	CC	0.1	0.3	142857	5952	Control	0	0	Unadjusted	UKB.Sim	1	0.00566049	1.13811e-06	0.0520426	541.406	37.3468	1.2705e-47	0.5	0.04638211	40.9522095698996	PC	0.0714412003247783
10	FALSE	CC	0.1	0.3	142857	5952	Control	0	0	Unadjusted	UKB.Sim	1	0.00566049	1.13811e-06	0.00566049	19.5774	4.0232	1.13811e-06	0	0	0	PC	0
10	FALSE	CC	0.1	0.3	142857	5952	Random	0	0	Unadjusted	UKB.Sim	1	0.00566049	1.13811e-06	0.00566049	19.5774	4.0232	1.13811e-06	0	0	0	PC	0
10	FALSE	CC	0.1	0.3	142857	5952	Random	0	0	Unadjusted	UKB.Sim	1	0.00566049	1.13811e-06	0.0142413	179.173	23.2973	1.4629e-14	0.05	0.00858081	7.8909695993757	PC	0.0102058857606826
10	FALSE	CC	0.1	0.3	142857	5952	Random	0	0	Unadjusted	UKB.Sim	1	0.00566049	1.13811e-06	0.0219128	167.854	17.6276	1.6953e-21	0.1	0.01625231	14.8269376772685	PC	0.0204117715213652
10	FALSE	CC	0.1	0.3	142857	5952	Random	0	0	Unadjusted	UKB.Sim	1	0.00566049	1.13811e-06	0.253677	1226.91	41.3965	4.81998e-193	0.5	0.24801651	186.373139003103	PC	0.102058857606826
10	FALSE	CC	0.1	0.5	120000	5000	Case	0	0	Unadjusted	UKB.Sim	1	0.00465811	3.04251e-05	0.00544045	43.3252	9.61443	6.59776e-06	0.05	0.00078234	0.663835500717828	PC	0.00510310363079829
10	FALSE	CC	0.1	0.5	120000	5000	Case	0	0	Unadjusted	UKB.Sim	1	0.00465811	3.04251e-05	0.0130131	130.748	18.8159	3.68375e-12	0.1	0.00835499	6.91694186546817	PC	0.0102062072615966
10	FALSE	CC	0.1	0.5	120000	5000	Case	0	0	Unadjusted	UKB.Sim	1	0.00465811	3.04251e-05	0.0971695	710.509	38.6016	1.17162e-75	0.5	0.09251139	70.414445237681	PC	0.0510310363079829
10	FALSE	CC	0.1	0.5	120000	5000	Case	0	0	Unadjusted	UKB.Sim	1	0.00465811	3.04251e-05	0.00465811	5.06195	1.21382	3.04251e-05	0	0	0	PC	0
10	FALSE	CC	0.1	0.5	120000	5000	Control	0	0	Unadjusted	UKB.Sim	1	0.00465811	3.04251e-05	0.0135372	53.0957	7.49358	1.38557e-12	0.05	0.00887909	7.34160354278186	PC	0.00510310363079829
10	FALSE	CC	0.1	0.5	120000	5000	Control	0	0	Unadjusted	UKB.Sim	1	0.00465811	3.04251e-05	0.0188701	307.427	36.8208	6.86714e-17	0.1	0.01421199	11.6464561129043	PC	0.0102062072615966
10	FALSE	CC	0.1	0.5	120000	5000	Control	0	0	Unadjusted	UKB.Sim	1	0.00465811	3.04251e-05	0.118074	788.133	39.0419	1.27725e-90	0.5	0.11341589	85.3769561029719	PC	0.0510310363079829
10	FALSE	CC	0.1	0.5	120000	5000	Control	0	0	Unadjusted	UKB.Sim	1	0.00465811	3.04251e-05	0.00465811	5.06195	1.21382	3.04251e-05	0	0	0	PC	0
10	FALSE	CC	0.1	0.5	120000	5000	Random	0	0	Unadjusted	UKB.Sim	1	0.00465811	3.04251e-05	0.00465811	5.06195	1.21382	3.04251e-05	0	0	0	PC	0
10	FALSE	CC	0.1	0.5	120000	5000	Random	0	0	Unadjusted	UKB.Sim	1	0.00465811	3.04251e-05	0.0116431	134.165	20.4025	4.83686e-11	0.05	0.00698499	5.79866849714803	PC	0.0102062072615966
10	FALSE	CC	0.1	0.5	120000	5000	Random	0	0	Unadjusted	UKB.Sim	1	0.00465811	3.04251e-05	0.0248225	131.805	13.7961	1.25063e-21	0.1	0.02016439	16.3861031720396	PC	0.0204124145231932
10	FALSE	CC	0.1	0.5	120000	5000	Random	0	0	Unadjusted	UKB.Sim	1	0.00465811	3.04251e-05	0.268178	1184.02	41.2345	2.529e-181	0.5	0.26351989	176.080283184982	PC	0.102062072615966
10	FALSE	CC	0.5	0.1	333333	13888	Case	0	0	Unadjusted	UKB.Sim	1	0.0620377	3.12272e-90	0.0796507	249.879	10.9915	2.07583e-114	0.05	0.017613	24.1773412606723	PC	0.00102058857606826
10	FALSE	CC	0.5	0.1	333333	13888	Case	0	0	Unadjusted	UKB.Sim	1	0.0620377	3.12272e-90	0.0878527	662.183	27.9664	6.10672e-124	0.1	0.025815	33.7087250372183	PC	0.00204117715213652
10	FALSE	CC	0.5	0.1	333333	13888	Case	0	0	Unadjusted	UKB.Sim	1	0.0620377	3.12272e-90	0.223309	1033.8	29.1323	7.94909e-276	0.5	0.1612713	185.594215630663	PC	0.0102058857606826
10	FALSE	CC	0.5	0.1	333333	13888	Case	0	0	Unadjusted	UKB.Sim	1	0.0620377	3.12272e-90	0.0620377	218.949	10.8699	3.12272e-90	0	0	0	PC	0
10	FALSE	CC	0.5	0.1	333333	13888	Control	0	0	Unadjusted	UKB.Sim	1	0.0620377	3.12272e-90	0.0698424	121.758	5.68227	7.37178e-102	0.05	0.0078047	11.6269606789225	PC	0.00918529718461436
10	FALSE	CC	0.5	0.1	333333	13888	Control	0	0	Unadjusted	UKB.Sim	1	0.0620377	3.12272e-90	0.0643671	82.9724	4.03387	5.20821e-94	0.1	0.0023294	3.77784455769751	PC	0.0183705943692287
10	FALSE	CC	0.5	0.1	333333	13888	Control	0	0	Unadjusted	UKB.Sim	1	0.0620377	3.12272e-90	0.0804779	260.031	11.4211	9.59458e-115	0.5	0.0184402	24.5125070764082	PC	0.0918529718461435
10	FALSE	CC	0.5	0.1	333333	13888	Control	0	0	Unadjusted	UKB.Sim	1	0.0620377	3.12272e-90	0.0620377	218.949	10.8699	3.12272e-90	0	0	0	PC	0
10	FALSE	CC	0.5	0.1	333333	13888	Random	0	0	Unadjusted	UKB.Sim	1	0.0620377	3.12272e-90	0.0620377	218.949	10.8699	3.12272e-90	0	0	0	PC	0
10	FALSE	CC	0.5	0.1	333333	13888	Random	0	0	Unadjusted	UKB.Sim	1	0.0620377	3.12272e-90	0.0812843	328.227	14.3556	1.05938e-115	0.05	0.0192466	25.4694812751331	PC	0.0102058857606826
10	FALSE	CC	0.5	0.1	333333	13888	Random	0	0	Unadjusted	UKB.Sim	1	0.0620377	3.12272e-90	0.0963945	684.981	27.6248	9.93792e-136	0.1	0.0343568	45.4972375484147	PC	0.0204117715213652
10	FALSE	CC	0.5	0.1	333333	13888	Random	0	0	Unadjusted	UKB.Sim	1	0.0620377	3.12272e-90	0.240778	1080.39	29.5885	6.67428e-292	0.5	0.1787403	201.670128622516	PC	0.102058857606826
10	FALSE	QT	0	0	120000	1000	Random	0	0	Unadjusted	UKB.Sim	1	0.00393984	0.0489023	0.00393984	9.05194	4.59059	0.0489023	0	0	0	PC	0
10	FALSE	QT	0	0	120000	1000	Random	0	0	Unadjusted	UKB.Sim	1	0.00393984	0.0489023	0.00637192	62.0771	24.7247	0.012205	0.05	0.00243208	0.602791501828861	PC	0.00456435464587639
10	FALSE	QT	0	0	120000	1000	Random	0	0	Unadjusted	UKB.Sim	1	0.00393984	0.0489023	0.00801621	594.174	210.817	0.00492092	0.1	0.00407637	0.997282980869257	PC	0.00912870929175277
10	FALSE	QT	0	0	120000	1000	Random	0	0	Unadjusted	UKB.Sim	1	0.00393984	0.0489023	0.205587	3939.89	247.02	3.38801e-51	0.5	0.20164716	49.1593846020644	PC	0.0456435464587639
10	FALSE	QT	0	0	120000	1000	Random	0	0	Unadjusted	UKB.Sim	1	0.00393984	0.0489023	0.533741	5507.84	164.192	6.79818e-166	1	0.52980116	163.856936626075	PC	0.0912870929175277
10	FALSE	QT	0	0	120000	5000	Random	0	0	Unadjusted	UKB.Sim	1	0.000285519	0.232943	0.000285519	46.0379	38.5914	0.232943	0	0	0	PC	0
10	FALSE	QT	0	0	120000	5000	Random	0	0	Unadjusted	UKB.Sim	1	0.000285519	0.232943	0.000759814	63.3199	32.5294	0.0516454	0.05	0.000474295	0.654218018876198	PC	0.0102062072615966
10	FALSE	QT	0	0	120000	5000	Random	0	0	Unadjusted	UKB.Sim	1	0.000285519	0.232943	0.0131112	1222.53	150.254	5.09309e-16	0.1	0.012825681	14.6602683136516	PC	0.0204124145231932
10	FALSE	QT	0	0	120000	5000	Random	0	0	Unadjusted	UKB.Sim	1	0.000285519	0.232943	0.195575	3874.88	111.327	6.9771e-238	0.5	0.195289481	236.52357471672	PC	0.102062072615966
10	FALSE	QT	0	0	120000	5000	Random	0	0	Unadjusted	UKB.Sim	1	0.000285519	0.232943	0.538652	5657.06	74.1661	0	1	0.538366481	Inf	PC	0.204124145231932
10	FALSE	QT	0	0	120000	10000	Random	0	0	Unadjusted	UKB.Sim	1	0.000318528	0.074535	0.000318528	-28.0858	15.7476	0.074535	0	0	0	PC	0
10	FALSE	QT	0	0	120000	10000	Random	0	0	Unadjusted	UKB.Sim	1	0.000318528	0.074535	0.00255287	171.245	33.8781	4.38567e-07	0.05	0.002234342	5.23032430574444	PC	0.0144337567297406
10	FALSE	QT	0	0	120000	10000	Random	0	0	Unadjusted	UKB.Sim	1	0.000318528	0.074535	0.0122249	1148.21	103.299	1.55171e-28	0.1	0.011906372	26.6815496968481	PC	0.0288675134594813
10	FALSE	QT	0	0	120000	10000	Random	0	0	Unadjusted	UKB.Sim	1	0.000318528	0.074535	0.189129	3874.82	80.3005	0	0.5	0.188810472	Inf	PC	0.144337567297406
10	FALSE	QT	0	0	120000	10000	Random	0	0	Unadjusted	UKB.Sim	1	0.000318528	0.074535	0.542936	5616.35	51.5748	0	1	0.542617472	Inf	PC	0.288675134594813
10	FALSE	QT	0	0	250000	1000	Random	0	0	Unadjusted	UKB.Sim	1	0.00420439	0.0418885	0.00420439	-116.487	57.1787	0.0418885	0	0	0	PC	0
10	FALSE	QT	0	0	250000	1000	Random	0	0	Unadjusted	UKB.Sim	1	0.00420439	0.0418885	0.00176151	-2.56863	1.95029	0.188123	0.05	-0.00244288	-0.652347086993066	PC	0.00316227766016838
10	FALSE	QT	0	0	250000	1000	Random	0	0	Unadjusted	UKB.Sim	1	0.00420439	0.0418885	0.0121239	12.7378	3.6673	0.000536051	0.1	0.00791951	1.89288869831329	PC	0.00632455532033676
10	FALSE	QT	0	0	250000	1000	Random	0	0	Unadjusted	UKB.Sim	1	0.00420439	0.0418885	0.128865	2329.82	193.207	2.32346e-31	0.5	0.12466061	29.2559596086422	PC	0.0316227766016838
10	FALSE	QT	0	0	250000	1000	Random	0	0	Unadjusted	UKB.Sim	1	0.00420439	0.0418885	0.327222	4980.49	227.777	6.21296e-87	1	0.32301761	84.8287962512692	PC	0.0632455532033676
10	FALSE	QT	0	0	250000	5000	Random	0	0	Unadjusted	UKB.Sim	1	0.000319166	0.207254	0.000319166	-0.790121	0.626427	0.207254	0	0	0	PC	0
10	FALSE	QT	0	0	250000	5000	Random	0	0	Unadjusted	UKB.Sim	1	0.000319166	0.207254	0.000811557	317.264	157.703	0.0442963	0.05	0.000492391	0.670135469376437	PC	0.00707106781186548
10	FALSE	QT	0	0	250000	5000	Random	0	0	Unadjusted	UKB.Sim	1	0.000319166	0.207254	0.00719387	918.624	152.877	2.00024e-09	0.1	0.006874704	8.01542081330695	PC	0.014142135623731
10	FALSE	QT	0	0	250000	5000	Random	0	0	Unadjusted	UKB.Sim	1	0.000319166	0.207254	0.110882	3292.48	132.077	2.17813e-129	0.5	0.110562834	127.978419124459	PC	0.0707106781186548
10	FALSE	QT	0	0	250000	5000	Random	0	0	Unadjusted	UKB.Sim	1	0.000319166	0.207254	0.355559	5359.31	102.211	0	1	0.355239834	Inf	PC	0.14142135623731
10	FALSE	QT	0	0	250000	10000	Random	0	0	Unadjusted	UKB.Sim	1	0.000169926	0.192755	0.000169926	-0.904243	0.694205	0.192755	0	0	0	PC	0
10	FALSE	QT	0	0	250000	10000	Random	0	0	Unadjusted	UKB.Sim	1	0.000169926	0.192755	0.00180131	290.366	68.4114	2.21155e-05	0.05	0.001631384	3.94030888972504	PC	0.01
10	FALSE	QT	0	0	250000	10000	Random	0	0	Unadjusted	UKB.Sim	1	0.000169926	0.192755	0.0061475	489.544	62.2979	4.30071e-15	0.1	0.005977574	13.6514654935733	PC	0.02
10	FALSE	QT	0	0	250000	10000	Random	0	0	Unadjusted	UKB.Sim	1	0.000169926	0.192755	0.109671	3252.79	92.759	3.46975e-254	0.5	0.109501074	252.744707467886	PC	0.1
10	FALSE	QT	0	0	250000	10000	Random	0	0	Unadjusted	UKB.Sim	1	0.000169926	0.192755	0.356469	5317.97	71.5136	0	1	0.356299074	Inf	PC	0.2
10	FALSE	QT	0	0.1	120000	5000	Random	0	0	Unadjusted	UKB.Fst	0	0.000451059	0.13325	0.000451059	-3.28434	2.18715	0.13325	0	0	0	NoPC	0
10	FALSE	QT	0	0.1	120000	5000	Random	0	0	Unadjusted	UKB.Fst	0	0.000451059	0.13325	0.000361473	-8.73566	6.49932	0.178981	0.1	-8.9586e-05	-0.128139712537591	NoPC	0.0204124145231932
10	FALSE	QT	0	0.1	120000	5000	Random	0	0	Unadjusted	UKB.Fst	0	0.000451059	0.13325	0.000625811	16.1083	9.10712	0.0769951	0.5	0.000174752	0.238204130327098	NoPC	0.102062072615966
10	FALSE	QT	0	0.1	120000	5000	Random	0	0	Unadjusted	UKB.Fst	0	0.000451059	0.13325	0.00028443	-4.6236	3.87771	0.23318	1	-0.000166629	-0.243024080266048	NoPC	0.204124145231932
10	FALSE	QT	0	0.1	120000	5000	Random	0	0	Unadjusted	UKB.Fst	1	0.000534894	0.102043	0.000534894	13.823	8.45274	0.102043	0	0	0	NoPC	0
10	FALSE	QT	0	0.1	120000	5000	Random	0	0	Unadjusted	UKB.Fst	1	0.000534894	0.102043	0.000720819	32.3055	17.0175	0.0577049	0.1	0.000185925	0.247570525359657	NoPC	0.0204124145231932
10	FALSE	QT	0	0.1	120000	5000	Random	0	0	Unadjusted	UKB.Fst	1	0.000534894	0.102043	0.031645	790.224	61.8449	8.20431e-37	0.5	0.031110106	35.0947411562789	NoPC	0.102062072615966
10	FALSE	QT	0	0.1	120000	5000	Random	0	0	Unadjusted	UKB.Fst	1	0.000534894	0.102043	0.120407	1183.14	45.2374	1.9764e-141	1	0.119872106	139.712908372893	NoPC	0.204124145231932
10	FALSE	QT	0	0.1	120000	5000	Random	0	0	Unadjusted	Fst.RandPop.Sim	1	0.000736581	0.0553791	0.000736581	3.41444	1.78175	0.0553791	0	0	0	PC	0
10	FALSE	QT	0	0.1	120000	5000	Random	0	0	Unadjusted	Fst.RandPop.Sim	1	0.000736581	0.0553791	0.00292027	303.53	79.4689	0.000135353	0.1	0.002183689	2.61187800744676	PC	0.0204124145231932
10	FALSE	QT	0	0.1	120000	5000	Random	0	0	Unadjusted	Fst.RandPop.Sim	1	0.000736581	0.0553791	0.118665	4387.02	169.403	7.26577e-139	0.5	0.117928419	136.882064247449	PC	0.102062072615966
10	FALSE	QT	0	0.1	120000	5000	Random	0	0	Unadjusted	Fst.RandPop.Sim	1	0.000736581	0.0553791	0.391098	6895.03	121.889	0	1	0.390361419	Inf	PC	0.204124145231932
10	FALSE	QT	0	0.1	120000	5000	Random	0	0	Unadjusted	Fst.Sim	1	0.000457161	0.131193	0.000457161	4.91391	3.25498	0.131193	0	0	0	PC	0
10	FALSE	QT	0	0.1	120000	5000	Random	0	0	Unadjusted	Fst.Sim	1	0.000457161	0.131193	0.00813495	798.31	124.875	1.77602e-10	0.1	0.007677789	8.86846281110332	PC	0.0204124145231932
10	FALSE	QT	0	0.1	120000	5000	Random	0	0	Unadjusted	Fst.Sim	1	0.000457161	0.131193	0.136375	4614.71	164.511	6.34024e-161	0.5	0.135917839	159.315804965482	PC	0.102062072615966
10	FALSE	QT	0	0.1	120000	5000	Random	0	0	Unadjusted	Fst.Sim	1	0.000457161	0.131193	0.386646	6949.88	124.003	0	1	0.386188839	Inf	PC	0.204124145231932
10	FALSE	QT	0	0.1	120000	5000	Random	0	0	Unadjusted	UKB.Fst	0	0.000646779	0.0726114	0.000646779	26.8947	14.9778	0.0726114	0	0	0	PC	0
10	FALSE	QT	0	0.1	120000	5000	Random	0	0	Unadjusted	UKB.Fst	0	0.000646779	0.0726114	0.000422676	-10.6484	7.33722	0.146762	0.1	-0.000224103	-0.305608811126998	PC	0.0204124145231932
10	FALSE	QT	0	0.1	120000	5000	Random	0	0	Unadjusted	UKB.Fst	0	0.000646779	0.0726114	0.0007033	24.0707	12.856	0.0612198	0.5	5.6521e-05	0.0741129038881465	PC	0.102062072615966
10	FALSE	QT	0	0.1	120000	5000	Random	0	0	Unadjusted	UKB.Fst	0	0.000646779	0.0726114	0.000956089	-56.6286	25.9345	0.0290433	1	0.00030931	0.397958849477923	PC	0.204124145231932
10	FALSE	QT	0	0.1	120000	5000	Random	0	0	Unadjusted	UKB.Fst	1	0.000626268	0.0773018	0.000626268	4.95503	2.80433	0.0773018	0	0	0	PC	0
10	FALSE	QT	0	0.1	120000	5000	Random	0	0	Unadjusted	UKB.Fst	1	0.000626268	0.0773018	0.00885421	3765.7	564.523	2.82373e-11	0.1	0.008227942	9.43736643883281	PC	0.0204124145231932
10	FALSE	QT	0	0.1	120000	5000	Random	0	0	Unadjusted	UKB.Fst	1	0.000626268	0.0773018	0.173948	13796.3	425.989	4.74404e-209	0.5	0.173321732	207.212041264555	PC	0.102062072615966
10	FALSE	QT	0	0.1	120000	5000	Random	0	0	Unadjusted	UKB.Fst	1	0.000626268	0.0773018	0.558835	21699.8	273.158	0	1	0.558208732	Inf	PC	0.204124145231932
10	FALSE	QT	0	0.1	120000	5000	Random	0.3	0	Unadjusted	UKB.Fst	0	0.234578	1.90476e-292	0.234578	41.9185	1.07117	1.90476e-292	0	0	0	NoPC	0
10	FALSE	QT	0	0.1	120000	5000	Random	0.3	0	Unadjusted	UKB.Fst	0	0.234578	1.90476e-292	0.25063	44.528	1.08931	2.08600675563063e-308	0.1	0.016052	15.9904877719411	NoPC	0.0204124145231932
10	FALSE	QT	0	0.1	120000	5000	Random	0.3	0	Unadjusted	UKB.Fst	0	0.234578	1.90476e-292	0.260771	46.2286	1.10118	0	0.5	0.026193	Inf	NoPC	0.102062072615966
10	FALSE	QT	0	0.1	120000	5000	Random	0.3	0	Unadjusted	UKB.Fst	0	0.234578	1.90476e-292	0.259766	44.9643	1.07376	0	1	0.025188	Inf	NoPC	0.204124145231932
10	FALSE	QT	0	0.1	120000	5000	Random	0.3	0	Unadjusted	UKB.Fst	1	0.220529	1.07186e-272	0.220529	40.3645	1.07352	1.07186e-272	0	0	0	NoPC	0
10	FALSE	QT	0	0.1	120000	5000	Random	0.3	0	Unadjusted	UKB.Fst	1	0.220529	1.07186e-272	0.235133	43.4127	1.10775	3.54642e-293	0.1	0.014604	20.4803478965923	NoPC	0.0204124145231932
10	FALSE	QT	0	0.1	120000	5000	Random	0.3	0	Unadjusted	UKB.Fst	1	0.220529	1.07186e-272	0.244347	44.1751	1.09907	2.46836e-306	0.5	0.023818	33.6377295640724	NoPC	0.102062072615966
10	FALSE	QT	0	0.1	120000	5000	Random	0.3	0	Unadjusted	UKB.Fst	1	0.220529	1.07186e-272	0.251272	40.8731	0.998096	2.08600674370063e-308	1	0.030743	35.740785579054	NoPC	0.204124145231932
10	FALSE	QT	0	0.1	120000	5000	Random	0.3	0	Unadjusted	Fst.RandPop.Sim	1	0.000853197	0.0392036	0.000853197	5.50158	2.66732	0.0392036	0	0	0	PC	0
10	FALSE	QT	0	0.1	120000	5000	Random	0.3	0	Unadjusted	Fst.RandPop.Sim	1	0.000853197	0.0392036	0.0048592	968.991	196.481	8.41495e-07	0.1	0.004006003	4.66827440955029	PC	0.0204124145231932
10	FALSE	QT	0	0.1	120000	5000	Random	0.3	0	Unadjusted	Fst.RandPop.Sim	1	0.000853197	0.0392036	0.11711	4230.77	164.596	5.9114e-137	0.5	0.116256803	134.821635602121	PC	0.102062072615966
10	FALSE	QT	0	0.1	120000	5000	Random	0.3	0	Unadjusted	Fst.RandPop.Sim	1	0.000853197	0.0392036	0.398313	7062.53	122.979	0	1	0.397459803	Inf	PC	0.204124145231932
10	FALSE	QT	0	0.1	120000	5000	Random	0.3	0	Unadjusted	Fst.Sim	1	0.00104921	0.0221951	0.00104921	2.78614	1.21787	0.0221951	0	0	0	PC	0
10	FALSE	QT	0	0.1	120000	5000	Random	0.3	0	Unadjusted	Fst.Sim	1	0.00104921	0.0221951	0.00798676	703.611	111.086	2.59967e-10	0.1	0.00693755	7.93133888359867	PC	0.0204124145231932
10	FALSE	QT	0	0.1	120000	5000	Random	0.3	0	Unadjusted	Fst.Sim	1	0.00104921	0.0221951	0.119341	3588.41	138.091	9.42327e-140	0.5	0.11829179	137.372055471171	PC	0.102062072615966
10	FALSE	QT	0	0.1	120000	5000	Random	0.3	0	Unadjusted	Fst.Sim	1	0.00104921	0.0221951	0.382258	5842.9	105.222	0	1	0.38120879	Inf	PC	0.204124145231932
10	FALSE	QT	0	0.1	120000	5000	Random	0.3	0	Unadjusted	UKB.Fst	0	0.000525315	0.105688	0.000525315	-51.0568	31.5521	0.105688	0	0	0	PC	0
10	FALSE	QT	0	0.1	120000	5000	Random	0.3	0	Unadjusted	UKB.Fst	0	0.000525315	0.105688	0.000613061	-65.2198	37.311	0.0805242	0.1	8.7746e-05	0.118099260712838	PC	0.0204124145231932
10	FALSE	QT	0	0.1	120000	5000	Random	0.3	0	Unadjusted	UKB.Fst	0	0.000525315	0.105688	0.00133372	31.2712	12.1245	0.00993205	0.5	0.000808405	1.02698678233653	PC	0.102062072615966
10	FALSE	QT	0	0.1	120000	5000	Random	0.3	0	Unadjusted	UKB.Fst	0	0.000525315	0.105688	0.00154625	279.883	100.762	0.00549568	1	0.001020935	1.28400424267047	PC	0.204124145231932
10	FALSE	QT	0	0.1	120000	5000	Random	0.3	0	Unadjusted	UKB.Fst	1	0.00092039	0.0322145	0.00092039	-14.9601	6.98306	0.0322145	0	0	0	PC	0
10	FALSE	QT	0	0.1	120000	5000	Random	0.3	0	Unadjusted	UKB.Fst	1	0.00092039	0.0322145	0.0132968	1777.07	216.903	3.20901e-16	0.1	0.01237641	14.0016803246096	PC	0.0204124145231932
10	FALSE	QT	0	0.1	120000	5000	Random	0.3	0	Unadjusted	UKB.Fst	1	0.00092039	0.0322145	0.184061	11928.8	355.867	2.15131e-222	0.5	0.18314061	220.175348399097	PC	0.102062072615966
10	FALSE	QT	0	0.1	120000	5000	Random	0.3	0	Unadjusted	UKB.Fst	1	0.00092039	0.0322145	0.545861	17594	227.362	0	1	0.54494061	Inf	PC	0.204124145231932
10	FALSE	QT	0	0.1	120000	5000	Random	0.9	0	Unadjusted	UKB.Fst	0	0.748598	0	0.748598	83.54	0.684858	0	0	0		NoPC	0
10	FALSE	QT	0	0.1	120000	5000	Random	0.9	0	Unadjusted	UKB.Fst	0	0.748598	0	0.759048	85.3009	0.679944	0	0.1	0.01045		NoPC	0.0204124145231932
10	FALSE	QT	0	0.1	120000	5000	Random	0.9	0	Unadjusted	UKB.Fst	0	0.748598	0	0.76088	85.9579	0.68175	0	0.5	0.012282		NoPC	0.102062072615966
10	FALSE	QT	0	0.1	120000	5000	Random	0.9	0	Unadjusted	UKB.Fst	0	0.748598	0	0.759968	84.0085	0.66789	0	1	0.01137		NoPC	0.204124145231932
10	FALSE	QT	0	0.1	120000	5000	Random	0.9	0	Unadjusted	UKB.Fst	1	0.752918	0	0.752918	83.4936	0.676621	0	0	0		NoPC	0
10	FALSE	QT	0	0.1	120000	5000	Random	0.9	0	Unadjusted	UKB.Fst	1	0.752918	0	0.746048	88.028	0.726612	0	0.1	-0.00686999999999993		NoPC	0.0204124145231932
10	FALSE	QT	0	0.1	120000	5000	Random	0.9	0	Unadjusted	UKB.Fst	1	0.752918	0	0.749933	84.2168	0.688026	0	0.5	-0.00298500000000002		NoPC	0.102062072615966
10	FALSE	QT	0	0.1	120000	5000	Random	0.9	0	Unadjusted	UKB.Fst	1	0.752918	0	0.761298	86.7911	0.687498	0	1	0.00838000000000005		NoPC	0.204124145231932
10	FALSE	QT	0	0.1	120000	5000	Random	0.9	0	Unadjusted	Fst.RandPop.Sim	1	0.00148442	0.00652185	0.00148442	-67.5004	24.803	0.00652185	0	0	0	PC	0
10	FALSE	QT	0	0.1	120000	5000	Random	0.9	0	Unadjusted	Fst.RandPop.Sim	1	0.00148442	0.00652185	0.00438082	550.071	117.498	2.92247e-06	0.1	0.0028964	3.34862074428326	PC	0.0204124145231932
10	FALSE	QT	0	0.1	120000	5000	Random	0.9	0	Unadjusted	Fst.RandPop.Sim	1	0.00148442	0.00652185	0.131333	4560.65	166.191	1.48839e-154	0.5	0.12984858	151.641654062503	PC	0.102062072615966
10	FALSE	QT	0	0.1	120000	5000	Random	0.9	0	Unadjusted	Fst.RandPop.Sim	1	0.00148442	0.00652185	0.386757	6927.83	123.593	0	1	0.38527258	Inf	PC	0.204124145231932
10	FALSE	QT	0	0.1	120000	5000	Random	0.9	0	Unadjusted	Fst.Sim	1	0.00142362	0.00771592	0.00142362	170.961	64.1423	0.00771592	0	0	0	PC	0
10	FALSE	QT	0	0.1	120000	5000	Random	0.9	0	Unadjusted	Fst.Sim	1	0.00142362	0.00771592	0.00919194	425.406	62.5676	1.17568e-11	0.1	0.00776832	8.8170985858648	PC	0.0204124145231932
10	FALSE	QT	0	0.1	120000	5000	Random	0.9	0	Unadjusted	Fst.Sim	1	0.00142362	0.00771592	0.128018	1388.73	51.344	1.73933e-150	0.5	0.12659438	147.647005728411	PC	0.102062072615966
10	FALSE	QT	0	0.1	120000	5000	Random	0.9	0	Unadjusted	Fst.Sim	1	0.00142362	0.00771592	0.378079	2181.12	39.6287	0	1	0.37665538	Inf	PC	0.204124145231932
10	FALSE	QT	0	0.1	120000	5000	Random	0.9	0	Unadjusted	UKB.Fst	0	0.00221527	0.000887989	0.00221527	45.1286	13.5692	0.000887989	0	0	0	PC	0
10	FALSE	QT	0	0.1	120000	5000	Random	0.9	0	Unadjusted	UKB.Fst	0	0.00221527	0.000887989	0.00262004	272.161	75.2392	0.000300659	0.1	0.00040477	0.470333377318012	PC	0.0204124145231932
10	FALSE	QT	0	0.1	120000	5000	Random	0.9	0	Unadjusted	UKB.Fst	0	0.00221527	0.000887989	0.020019	974.994	96.6566	1.05967e-23	0.5	0.01780373	19.9232369466428	PC	0.102062072615966
10	FALSE	QT	0	0.1	120000	5000	Random	0.9	0	Unadjusted	UKB.Fst	0	0.00221527	0.000887989	0.0485551	1450.24	90.9519	7.2028e-56	1	0.04633983	52.0909062300732	PC	0.204124145231932
10	FALSE	QT	0	0.1	120000	5000	Random	0.9	0	Unadjusted	UKB.Fst	1	0.00215941	0.00103227	0.00215941	7.66968	2.33581	0.00103227	0	0	0	PC	0
10	FALSE	QT	0	0.1	120000	5000	Random	0.9	0	Unadjusted	UKB.Fst	1	0.00215941	0.00103227	0.0155607	1849.7	208.46	9.73854e-19	0.1	0.01340129	15.0252994535711	PC	0.0204124145231932
10	FALSE	QT	0	0.1	120000	5000	Random	0.9	0	Unadjusted	UKB.Fst	1	0.00215941	0.00103227	0.193897	5348.16	154.51	1.56491e-235	0.5	0.19173759	231.819303940224	PC	0.102062072615966
10	FALSE	QT	0	0.1	120000	5000	Random	0.9	0	Unadjusted	UKB.Fst	1	0.00215941	0.00103227	0.561769	7717.53	96.5715	0	1	0.55960959	Inf	PC	0.204124145231932
10	FALSE	QT	0	0.1	120000	10000	Random	0	0	Unadjusted	UKB.Fst	0	0.00034733	0.0623897	0.00034733	15.4027	8.26446	0.0623897	0	0	0	NoPC	0
10	FALSE	QT	0	0.1	120000	10000	Random	0	0	Unadjusted	UKB.Fst	0	0.00034733	0.0623897	0.000205943	-3.92	2.73184	0.151338	0.1	-0.000141387	-0.384835092935367	NoPC	0.0288675134594813
10	FALSE	QT	0	0.1	120000	10000	Random	0	0	Unadjusted	UKB.Fst	0	0.00034733	0.0623897	0.000199418	-3.22564	2.28443	0.157977	0.5	-0.000147912	-0.403480964933265	NoPC	0.144337567297406
10	FALSE	QT	0	0.1	120000	10000	Random	0	0	Unadjusted	UKB.Fst	0	0.00034733	0.0623897	0.000347685	-7.87897	4.22538	0.0622561	1	3.54999999999952e-07	0.000930986282753565	NoPC	0.288675134594813
10	FALSE	QT	0	0.1	120000	10000	Random	0	0	Unadjusted	UKB.Fst	1	0.000159074	0.207281	0.000159074	-31.0195	24.5961	0.207281	0	0	0	NoPC	0
10	FALSE	QT	0	0.1	120000	10000	Random	0	0	Unadjusted	UKB.Fst	1	0.000159074	0.207281	0.00163559	200.117	49.4512	5.23249e-05	0.1	0.001476516	3.5978510881639	NoPC	0.0288675134594813
10	FALSE	QT	0	0.1	120000	10000	Random	0	0	Unadjusted	UKB.Fst	1	0.000159074	0.207281	0.0275256	626.029	37.2179	1.24638e-62	0.5	0.027366526	61.2209090236888	NoPC	0.144337567297406
10	FALSE	QT	0	0.1	120000	10000	Random	0	0	Unadjusted	UKB.Fst	1	0.000159074	0.207281	0.0995374	863.919	25.9883	6.26579e-230	1	0.099378326	228.519583659912	NoPC	0.288675134594813
10	FALSE	QT	0	0.1	120000	10000	Random	0	0	Unadjusted	Fst.RandPop.Sim	1	0.000165415	0.198792	0.000165415	-5.95865	4.63677	0.198792	0	0	0	PC	0
10	FALSE	QT	0	0.1	120000	10000	Random	0	0	Unadjusted	Fst.RandPop.Sim	1	0.000165415	0.198792	0.00422206	599.77	92.197	8.12437e-11	0.1	0.004056645	9.3886092092512	PC	0.0288675134594813
10	FALSE	QT	0	0.1	120000	10000	Random	0	0	Unadjusted	Fst.RandPop.Sim	1	0.000165415	0.198792	0.116961	4268.38	117.394	5.67609e-272	0.5	0.116795585	270.544349630064	PC	0.144337567297406
10	FALSE	QT	0	0.1	120000	10000	Random	0	0	Unadjusted	Fst.RandPop.Sim	1	0.000165415	0.198792	0.390514	6966.93	87.1157	0	1	0.390348585	Inf	PC	0.288675134594813
10	FALSE	QT	0	0.1	120000	10000	Random	0	0	Unadjusted	Fst.Sim	1	0.000202463	0.155107	0.000202463	-26.0374	18.3126	0.155107	0	0	0	PC	0
10	FALSE	QT	0	0.1	120000	10000	Random	0	0	Unadjusted	Fst.Sim	1	0.000202463	0.155107	0.00700508	1158.52	138.051	5.42791e-17	0.1	0.006802617	15.4559987600003	PC	0.0288675134594813
10	FALSE	QT	0	0.1	120000	10000	Random	0	0	Unadjusted	Fst.Sim	1	0.000202463	0.155107	0.127294	4497.2	117.853	1.44557e-297	0.5	0.127091537	296.030592271318	PC	0.144337567297406
10	FALSE	QT	0	0.1	120000	10000	Random	0	0	Unadjusted	Fst.Sim	1	0.000202463	0.155107	0.388162	6965.54	87.5258	0	1	0.387959537	Inf	PC	0.288675134594813
10	FALSE	QT	0	0.1	120000	10000	Random	0	0	Unadjusted	UKB.Fst	0	0.00067576	0.00938853	0.00067576	537.443	206.862	0.00938853	0	0	0	PC	0
10	FALSE	QT	0	0.1	120000	10000	Random	0	0	Unadjusted	UKB.Fst	0	0.00067576	0.00938853	0.000318787	36.7803	20.6162	0.0744461	0.1	-0.000356973	-0.899244352994076	PC	0.0288675134594813
10	FALSE	QT	0	0.1	120000	10000	Random	0	0	Unadjusted	UKB.Fst	0	0.00067576	0.00938853	0.000259806	-6.98446	4.33675	0.107314	0.5	-0.000415954	-1.05805878462292	PC	0.144337567297406
10	FALSE	QT	0	0.1	120000	10000	Random	0	0	Unadjusted	UKB.Fst	0	0.00067576	0.00938853	0.000266015	-99.4797	61.0401	0.103187	1	-0.000409745	-1.04102738785619	PC	0.288675134594813
10	FALSE	QT	0	0.1	120000	10000	Random	0	0	Unadjusted	UKB.Fst	1	0.000176077	0.184916	0.000176077	-73.7361	55.6138	0.184916	0	0	0	PC	0
10	FALSE	QT	0	0.1	120000	10000	Random	0	0	Unadjusted	UKB.Fst	1	0.000176077	0.184916	0.0120713	4313.63	390.609	3.43479e-28	0.1	0.011895223	26.7310743006215	PC	0.0288675134594813
10	FALSE	QT	0	0.1	120000	10000	Random	0	0	Unadjusted	UKB.Fst	1	0.000176077	0.184916	0.182977	14300.5	302.47	0	0.5	0.182800923	Inf	PC	0.144337567297406
10	FALSE	QT	0	0.1	120000	10000	Random	0	0	Unadjusted	UKB.Fst	1	0.000176077	0.184916	0.533998	20442.3	191.137	0	1	0.533821923	Inf	PC	0.288675134594813
10	FALSE	QT	0	0.1	120000	10000	Random	0.3	0	Unadjusted	UKB.Fst	0	0.251791	0	0.251791	45.2341	0.779871	0	0	0		NoPC	0
10	FALSE	QT	0	0.1	120000	10000	Random	0.3	0	Unadjusted	UKB.Fst	0	0.251791	0	0.239937	42.8976	0.763653	0	0.1	-0.011854		NoPC	0.0288675134594813
10	FALSE	QT	0	0.1	120000	10000	Random	0.3	0	Unadjusted	UKB.Fst	0	0.251791	0	0.236116	41.9076	0.75393	0	0.5	-0.015675		NoPC	0.144337567297406
10	FALSE	QT	0	0.1	120000	10000	Random	0.3	0	Unadjusted	UKB.Fst	0	0.251791	0	0.247165	44.2442	0.772286	0	1	-0.00462599999999999		NoPC	0.288675134594813
10	FALSE	QT	0	0.1	120000	10000	Random	0.3	0	Unadjusted	UKB.Fst	1	0.237522	0	0.237522	43.9557	0.787666	0	0	0		NoPC	0
10	FALSE	QT	0	0.1	120000	10000	Random	0.3	0	Unadjusted	UKB.Fst	1	0.237522	0	0.243591	43.7281	0.770718	0	0.1	0.00606899999999999		NoPC	0.0288675134594813
10	FALSE	QT	0	0.1	120000	10000	Random	0.3	0	Unadjusted	UKB.Fst	1	0.237522	0	0.23682	38.0063	0.682413	0	0.5	-0.000702000000000008		NoPC	0.144337567297406
10	FALSE	QT	0	0.1	120000	10000	Random	0.3	0	Unadjusted	UKB.Fst	1	0.237522	0	0.251558	39.9806	0.689724	0	1	0.014036		NoPC	0.288675134594813
10	FALSE	QT	0	0.1	120000	10000	Random	0.3	0	Unadjusted	Fst.RandPop.Sim	1	0.000133261	0.248763	0.000133261	9.49928	8.23571	0.248763	0	0	0	PC	0
10	FALSE	QT	0	0.1	120000	10000	Random	0.3	0	Unadjusted	Fst.RandPop.Sim	1	0.000133261	0.248763	0.00780558	518.155	58.4748	9.26592e-19	0.1	0.007672319	17.4288972393454	PC	0.0288675134594813
10	FALSE	QT	0	0.1	120000	10000	Random	0.3	0	Unadjusted	Fst.RandPop.Sim	1	0.000133261	0.248763	0.113168	4164.62	116.693	1.1248e-262	0.5	0.113034739	261.344710477946	PC	0.144337567297406
10	FALSE	QT	0	0.1	120000	10000	Random	0.3	0	Unadjusted	Fst.RandPop.Sim	1	0.000133261	0.248763	0.392287	7010.78	87.3383	0	1	0.392153739	Inf	PC	0.288675134594813
10	FALSE	QT	0	0.1	120000	10000	Random	0.3	0	Unadjusted	Fst.Sim	1	0.00069427	0.00846215	0.00069427	20.5099	7.78785	0.00846215	0	0	0	PC	0
10	FALSE	QT	0	0.1	120000	10000	Random	0.3	0	Unadjusted	Fst.Sim	1	0.00069427	0.00846215	0.00427453	763.113	116.569	6.18171e-11	0.1	0.00358026	8.13637209203578	PC	0.0288675134594813
10	FALSE	QT	0	0.1	120000	10000	Random	0.3	0	Unadjusted	Fst.Sim	1	0.00069427	0.00846215	0.140114	3923.75	97.286	0	0.5	0.13941973	Inf	PC	0.144337567297406
10	FALSE	QT	0	0.1	120000	10000	Random	0.3	0	Unadjusted	Fst.Sim	1	0.00069427	0.00846215	0.404109	6054.03	73.578	0	1	0.40341473	Inf	PC	0.288675134594813
10	FALSE	QT	0	0.1	120000	10000	Random	0.3	0	Unadjusted	UKB.Fst	0	0.000559551	0.0180971	0.000559551	-10.4393	4.41592	0.0180971	0	0	0	PC	0
10	FALSE	QT	0	0.1	120000	10000	Random	0.3	0	Unadjusted	UKB.Fst	0	0.000559551	0.0180971	0.000433312	26.2093	12.6001	0.037543	0.1	-0.000126239	-0.316919987236397	PC	0.0288675134594813
10	FALSE	QT	0	0.1	120000	10000	Random	0.3	0	Unadjusted	UKB.Fst	0	0.000559551	0.0180971	0.000809582	360.883	126.903	0.00446748	0.5	0.000250031	0.607546369266564	PC	0.144337567297406
10	FALSE	QT	0	0.1	120000	10000	Random	0.3	0	Unadjusted	UKB.Fst	0	0.000559551	0.0180971	0.00086756	82.5434	28.0372	0.0032468	1	0.000308009	0.746153448905399	PC	0.288675134594813
10	FALSE	QT	0	0.1	120000	10000	Random	0.3	0	Unadjusted	UKB.Fst	1	0.000228937	0.130597	0.000228937	-2.68349	1.77494	0.130597	0	0	0	PC	0
10	FALSE	QT	0	0.1	120000	10000	Random	0.3	0	Unadjusted	UKB.Fst	1	0.000228937	0.130597	0.0109182	2299.32	219.054	1.21771e-25	0.1	0.010689263	24.0303893281509	PC	0.0288675134594813
10	FALSE	QT	0	0.1	120000	10000	Random	0.3	0	Unadjusted	UKB.Fst	1	0.000228937	0.130597	0.197767	12518.2	252.364	0	0.5	0.197538063	Inf	PC	0.144337567297406
10	FALSE	QT	0	0.1	120000	10000	Random	0.3	0	Unadjusted	UKB.Fst	1	0.000228937	0.130597	0.543965	17382.3	159.299	0	1	0.543736063	Inf	PC	0.288675134594813
10	FALSE	QT	0	0.1	120000	10000	Random	0.9	0	Unadjusted	UKB.Fst	0	0.755928	0	0.755928	83.4114	0.474034	0	0	0		NoPC	0
10	FALSE	QT	0	0.1	120000	10000	Random	0.9	0	Unadjusted	UKB.Fst	0	0.755928	0	0.760096	84.7919	0.476459	0	0.1	0.00416799999999995		NoPC	0.0288675134594813
10	FALSE	QT	0	0.1	120000	10000	Random	0.9	0	Unadjusted	UKB.Fst	0	0.755928	0	0.750903	86.7372	0.499672	0	0.5	-0.00502500000000006		NoPC	0.144337567297406
10	FALSE	QT	0	0.1	120000	10000	Random	0.9	0	Unadjusted	UKB.Fst	0	0.755928	0	0.763309	83.3643	0.464286	0	1	0.00738099999999997		NoPC	0.288675134594813
10	FALSE	QT	0	0.1	120000	10000	Random	0.9	0	Unadjusted	UKB.Fst	1	0.752442	0	0.752442	84.7087	0.485954	0	0	0		NoPC	0
10	FALSE	QT	0	0.1	120000	10000	Random	0.9	0	Unadjusted	UKB.Fst	1	0.752442	0	0.761648	85.7417	0.479745	0	0.1	0.00920599999999994		NoPC	0.0288675134594813
10	FALSE	QT	0	0.1	120000	10000	Random	0.9	0	Unadjusted	UKB.Fst	1	0.752442	0	0.768856	83.7313	0.459191	0	0.5	0.0164139999999999		NoPC	0.144337567297406
10	FALSE	QT	0	0.1	120000	10000	Random	0.9	0	Unadjusted	UKB.Fst	1	0.752442	0	0.770999	82.9858	0.452335	0	1	0.0185569999999999		NoPC	0.288675134594813
10	FALSE	QT	0	0.1	120000	10000	Random	0.9	0	Unadjusted	Fst.RandPop.Sim	1	0.000548874	0.0192342	0.000548874	-7.96809	3.40322	0.0192342	0	0	0	PC	0
10	FALSE	QT	0	0.1	120000	10000	Random	0.9	0	Unadjusted	Fst.RandPop.Sim	1	0.000548874	0.0192342	0.00735629	766.58	89.1329	9.13402e-18	0.1	0.006807416	15.3234121693802	PC	0.0288675134594813
10	FALSE	QT	0	0.1	120000	10000	Random	0.9	0	Unadjusted	Fst.RandPop.Sim	1	0.000548874	0.0192342	0.116978	4283.12	117.79	5.14492e-272	0.5	0.116429126	269.572695501423	PC	0.144337567297406
10	FALSE	QT	0	0.1	120000	10000	Random	0.9	0	Unadjusted	Fst.RandPop.Sim	1	0.000548874	0.0192342	0.393266	7091.46	88.1623	0	1	0.392717126	Inf	PC	0.288675134594813
10	FALSE	QT	0	0.1	120000	10000	Random	0.9	0	Unadjusted	Fst.Sim	1	0.000181409	0.178378	0.000181409	8.39153	6.23507	0.178378	0	0	0	PC	0
10	FALSE	QT	0	0.1	120000	10000	Random	0.9	0	Unadjusted	Fst.Sim	1	0.000181409	0.178378	0.00812659	395.9	43.7753	1.79238e-19	0.1	0.007945181	17.9979112009842	PC	0.0288675134594813
10	FALSE	QT	0	0.1	120000	10000	Random	0.9	0	Unadjusted	Fst.Sim	1	0.000181409	0.178378	0.130919	1448.24	37.3456	1.34239e-306	0.5	0.130737591	305.12346258198	PC	0.144337567297406
10	FALSE	QT	0	0.1	120000	10000	Random	0.9	0	Unadjusted	Fst.Sim	1	0.000181409	0.178378	0.390689	2194.19	27.4251	0	1	0.390507591	Inf	PC	0.288675134594813
10	FALSE	QT	0	0.1	120000	10000	Random	0.9	0	Unadjusted	UKB.Fst	0	0.00351557	3.04861e-09	0.00351557	366.328	61.7305	3.04861e-09	0	0	0	PC	0
10	FALSE	QT	0	0.1	120000	10000	Random	0.9	0	Unadjusted	UKB.Fst	0	0.00351557	3.04861e-09	0.00538435	400.548	54.4914	2.12683e-13	0.1	0.00186878	4.15636909223579	PC	0.0288675134594813
10	FALSE	QT	0	0.1	120000	10000	Random	0.9	0	Unadjusted	UKB.Fst	0	0.00351557	3.04861e-09	0.0206776	879.148	60.5603	2.86027e-47	0.5	0.01716203	38.0276948388393	PC	0.144337567297406
10	FALSE	QT	0	0.1	120000	10000	Random	0.9	0	Unadjusted	UKB.Fst	0	0.00351557	3.04861e-09	0.0607456	1630.4	64.1681	4.61344e-138	1	0.05723003	128.820076993086	PC	0.288675134594813
10	FALSE	QT	0	0.1	120000	10000	Random	0.9	0	Unadjusted	UKB.Fst	1	0.00233584	1.3557e-06	0.00233584	265.144	54.8459	1.3557e-06	0	0	0	PC	0
10	FALSE	QT	0	0.1	120000	10000	Random	0.9	0	Unadjusted	UKB.Fst	1	0.00233584	1.3557e-06	0.014886	915.796	74.5704	2.02808e-34	0.1	0.01255016	27.8250785137952	PC	0.0288675134594813
10	FALSE	QT	0	0.1	120000	10000	Random	0.9	0	Unadjusted	UKB.Fst	1	0.00233584	1.3557e-06	0.201234	5389.42	107.477	0	0.5	0.19889816	Inf	PC	0.144337567297406
10	FALSE	QT	0	0.1	120000	10000	Random	0.9	0	Unadjusted	UKB.Fst	1	0.00233584	1.3557e-06	0.539669	7484.01	69.1826	0	1	0.53733316	Inf	PC	0.288675134594813
10	FALSE	QT	0	0.1	250000	5000	Random	0	0	Unadjusted	UKB.Fst	0	0.000587608	0.0865797	0.000587608	-9.89813	5.77467	0.0865797	0	0	0	NoPC	0
10	FALSE	QT	0	0.1	250000	5000	Random	0	0	Unadjusted	UKB.Fst	0	0.000587608	0.0865797	0.000516605	-20.5882	12.812	0.108128	0.1	-7.1003e-05	-0.0965220934521562	NoPC	0.014142135623731
10	FALSE	QT	0	0.1	250000	5000	Random	0	0	Unadjusted	UKB.Fst	0	0.000587608	0.0865797	0.00033165	35.1602	27.3104	0.198004	0.5	-0.000255958	-0.359257887156161	NoPC	0.0707106781186548
10	FALSE	QT	0	0.1	250000	5000	Random	0	0	Unadjusted	UKB.Fst	0	0.000587608	0.0865797	0.000493059	69.3991	44.2021	0.116469	1	-9.4549e-05	-0.128794270002752	NoPC	0.14142135623731
10	FALSE	QT	0	0.1	250000	5000	Random	0	0	Unadjusted	UKB.Fst	1	0.000143314	0.39742	0.000143314	7.01324	8.28684	0.39742	0	0	0	NoPC	0
10	FALSE	QT	0	0.1	250000	5000	Random	0	0	Unadjusted	UKB.Fst	1	0.000143314	0.39742	0.00136216	507.503	194.409	0.00906832	0.1	0.001218846	1.64172288204626	NoPC	0.014142135623731
10	FALSE	QT	0	0.1	250000	5000	Random	0	0	Unadjusted	UKB.Fst	1	0.000143314	0.39742	0.0141483	792.193	93.5563	3.25596e-17	0.5	0.014004986	16.0865706581457	NoPC	0.0707106781186548
10	FALSE	QT	0	0.1	250000	5000	Random	0	0	Unadjusted	UKB.Fst	1	0.000143314	0.39742	0.077889	1890.79	92.0329	4.12324e-90	1	0.077745686	88.9840111046518	NoPC	0.14142135623731
10	FALSE	QT	0	0.1	250000	5000	Random	0	0	Unadjusted	Fst.RandPop.Sim	1	0.000521128	0.107088	0.000521128	136.526	84.7091	0.107088	0	0	0	PC	0
10	FALSE	QT	0	0.1	250000	5000	Random	0	0	Unadjusted	Fst.RandPop.Sim	1	0.000521128	0.107088	0.00277554	343.446	92.2408	0.00019875	0.1	0.002254412	2.73143367033092	PC	0.014142135623731
10	FALSE	QT	0	0.1	250000	5000	Random	0	0	Unadjusted	Fst.RandPop.Sim	1	0.000521128	0.107088	0.0626297	3343.57	183.281	4.90674e-72	0.5	0.062108572	70.3389477616119	PC	0.0707106781186548
10	FALSE	QT	0	0.1	250000	5000	Random	0	0	Unadjusted	Fst.RandPop.Sim	1	0.000521128	0.107088	0.242588	6231.26	155.993	4.43771e-303	1	0.242066872	301.382581889555	PC	0.14142135623731
10	FALSE	QT	0	0.1	250000	5000	Random	0	0	Unadjusted	Fst.Sim	1	0.000649325	0.0720224	0.000649325	-5.36881	2.98374	0.0720224	0	0	0	PC	0
10	FALSE	QT	0	0.1	250000	5000	Random	0	0	Unadjusted	Fst.Sim	1	0.000649325	0.0720224	0.00684344	728.931	124.398	4.93454e-09	0.1	0.006194115	7.16422091548775	PC	0.014142135623731
10	FALSE	QT	0	0.1	250000	5000	Random	0	0	Unadjusted	Fst.Sim	1	0.000649325	0.0720224	0.048423	3006.76	188.821	9.94447e-56	0.5	0.047773675	53.8598859473176	PC	0.0707106781186548
10	FALSE	QT	0	0.1	250000	5000	Random	0	0	Unadjusted	Fst.Sim	1	0.000649325	0.0720224	0.223029	5721.09	151.271	1.63536e-275	1	0.222379675	273.643854218313	PC	0.14142135623731
10	FALSE	QT	0	0.1	250000	5000	Random	0	0	Unadjusted	UKB.Fst	0	0.000527764	0.104878	0.000527764	-28.4832	17.5611	0.104878	0	0	0	PC	0
10	FALSE	QT	0	0.1	250000	5000	Random	0	0	Unadjusted	UKB.Fst	0	0.000527764	0.104878	0.000365368	4.16984	3.09042	0.177307	0.1	-0.000162396	-0.228041484826322	PC	0.014142135623731
10	FALSE	QT	0	0.1	250000	5000	Random	0	0	Unadjusted	UKB.Fst	0	0.000527764	0.104878	0.000647037	-360.801	200.911	0.0725831	0.5	0.000119273	0.159848884029202	PC	0.0707106781186548
10	FALSE	QT	0	0.1	250000	5000	Random	0	0	Unadjusted	UKB.Fst	0	0.000527764	0.104878	0.000813758	-6.06842	3.01265	0.0440304	1	0.000285994	0.376931765979187	PC	0.14142135623731
10	FALSE	QT	0	0.1	250000	5000	Random	0	0	Unadjusted	UKB.Fst	1	0.000239274	0.274909	0.000239274	11.4474	10.4835	0.274909	0	0	0	PC	0
10	FALSE	QT	0	0.1	250000	5000	Random	0	0	Unadjusted	UKB.Fst	1	0.000239274	0.274909	0.0051536	2852.64	561.58	3.91836e-07	0.1	0.004914326	5.8460846236829	PC	0.014142135623731
10	FALSE	QT	0	0.1	250000	5000	Random	0	0	Unadjusted	UKB.Fst	1	0.000239274	0.274909	0.103047	11846.9	495.236	7.90556e-120	0.5	0.102807726	118.541256318917	PC	0.0707106781186548
10	FALSE	QT	0	0.1	250000	5000	Random	0	0	Unadjusted	UKB.Fst	1	0.000239274	0.274909	0.378642	20537	372.727	0	1	0.378402726	Inf	PC	0.14142135623731
10	FALSE	QT	0	0.1	250000	5000	Random	0.3	0	Unadjusted	UKB.Fst	0	0.242744	4.28474e-304	0.242744	44.919	1.12233	4.28474e-304	0	0	0	NoPC	0
10	FALSE	QT	0	0.1	250000	5000	Random	0.3	0	Unadjusted	UKB.Fst	0	0.242744	4.28474e-304	0.25538	46.4207	1.12143	2.08600674235051e-308	0.1	0.012636	4.34257198943567	NoPC	0.014142135623731
10	FALSE	QT	0	0.1	250000	5000	Random	0.3	0	Unadjusted	UKB.Fst	0	0.242744	4.28474e-304	0.251221	45.4486	1.11009	2.08600674419872e-308	0.5	0.00847700000000004	4.34257198861116	NoPC	0.0707106781186548
10	FALSE	QT	0	0.1	250000	5000	Random	0.3	0	Unadjusted	UKB.Fst	0	0.242744	4.28474e-304	0.229861	43.1734	1.11793	8.92708e-286	1	-0.012883	-18.3187849528508	NoPC	0.14142135623731
10	FALSE	QT	0	0.1	250000	5000	Random	0.3	0	Unadjusted	UKB.Fst	1	0.258177	0	0.258177	45.6411	1.09444	0	0	0		NoPC	0
10	FALSE	QT	0	0.1	250000	5000	Random	0.3	0	Unadjusted	UKB.Fst	1	0.258177	0	0.234949	43.8574	1.11967	6.47024e-293	0.1	-0.023228	-Inf	NoPC	0.014142135623731
10	FALSE	QT	0	0.1	250000	5000	Random	0.3	0	Unadjusted	UKB.Fst	1	0.258177	0	0.253139	43.1307	1.04813	2.08600674235354e-308	0.5	-0.00503799999999999	-Inf	NoPC	0.0707106781186548
10	FALSE	QT	0	0.1	250000	5000	Random	0.3	0	Unadjusted	UKB.Fst	1	0.258177	0	0.253901	43.889	1.06431	2.08600674235071e-308	1	-0.004276	-Inf	NoPC	0.14142135623731
10	FALSE	QT	0	0.1	250000	5000	Random	0.3	0	Unadjusted	Fst.RandPop.Sim	1	0.000718783	0.0584119	0.000718783	-4.17336	2.20459	0.0584119	0	0	0	PC	0
10	FALSE	QT	0	0.1	250000	5000	Random	0.3	0	Unadjusted	Fst.RandPop.Sim	1	0.000718783	0.0584119	0.00281683	747.492	199.276	0.000178101	0.1	0.002098047	2.51583497509158	PC	0.014142135623731
10	FALSE	QT	0	0.1	250000	5000	Random	0.3	0	Unadjusted	Fst.RandPop.Sim	1	0.000718783	0.0584119	0.0540399	3098.76	183.7	3.89969e-62	0.5	0.053321117	60.1754712482237	PC	0.0707106781186548
10	FALSE	QT	0	0.1	250000	5000	Random	0.3	0	Unadjusted	Fst.RandPop.Sim	1	0.000718783	0.0584119	0.233512	5993.99	153.855	3.56771e-290	1	0.232793217	288.214111787364	PC	0.14142135623731
10	FALSE	QT	0	0.1	250000	5000	Random	0.3	0	Unadjusted	Fst.Sim	1	0.000433441	0.141637	0.000433441	-3.17156	2.15759	0.141637	0	0	0	PC	0
10	FALSE	QT	0	0.1	250000	5000	Random	0.3	0	Unadjusted	Fst.Sim	1	0.000433441	0.141637	0.00143634	198.549	74.162	0.00744764	0.1	0.001002899	1.27915804364432	PC	0.014142135623731
10	FALSE	QT	0	0.1	250000	5000	Random	0.3	0	Unadjusted	Fst.Sim	1	0.000433441	0.141637	0.0607647	2746.93	152.99	6.61166e-70	0.5	0.060331259	68.3308662072498	PC	0.0707106781186548
10	FALSE	QT	0	0.1	250000	5000	Random	0.3	0	Unadjusted	Fst.Sim	1	0.000433441	0.141637	0.21778	4885.18	131.157	3.24028e-268	1	0.217346559	266.640594179226	PC	0.14142135623731
10	FALSE	QT	0	0.1	250000	5000	Random	0.3	0	Unadjusted	UKB.Fst	0	0.0020297	0.00146569	0.0020297	50.9749	16.0139	0.00146569	0	0	0	PC	0
10	FALSE	QT	0	0.1	250000	5000	Random	0.3	0	Unadjusted	UKB.Fst	0	0.0020297	0.00146569	0.00071904	143.663	75.8845	0.0583922	0.1	-0.00131066	-1.60031271336406	PC	0.014142135623731
10	FALSE	QT	0	0.1	250000	5000	Random	0.3	0	Unadjusted	UKB.Fst	0	0.0020297	0.00146569	0.000563122	-86.8367	51.8348	0.0939461	0.5	-0.001466578	-1.80683663108258	PC	0.0707106781186548
10	FALSE	QT	0	0.1	250000	5000	Random	0.3	0	Unadjusted	UKB.Fst	0	0.0020297	0.00146569	0.000750994	46.8128	24.1925	0.0530453	1	-0.001278706	-1.55860478513517	PC	0.14142135623731
10	FALSE	QT	0	0.1	250000	5000	Random	0.3	0	Unadjusted	UKB.Fst	1	0.000827	0.0423437	0.000827	-9.20986	4.53544	0.0423437	0	0	0	PC	0
10	FALSE	QT	0	0.1	250000	5000	Random	0.3	0	Unadjusted	UKB.Fst	1	0.000827	0.0423437	0.00198842	957.14	303.83	0.00164095	0.1	0.00116142	1.41169345583542	PC	0.014142135623731
10	FALSE	QT	0	0.1	250000	5000	Random	0.3	0	Unadjusted	UKB.Fst	1	0.000827	0.0423437	0.10136	9901.42	417.732	8.58936e-118	0.5	0.100533	115.692827998658	PC	0.0707106781186548
10	FALSE	QT	0	0.1	250000	5000	Random	0.3	0	Unadjusted	UKB.Fst	1	0.000827	0.0423437	0.374485	17227.9	315.451	0	1	0.373658	Inf	PC	0.14142135623731
10	FALSE	QT	0	0.1	250000	5000	Random	0.9	0	Unadjusted	UKB.Fst	0	0.775191	0	0.775191	106.928	0.814589	0	0	0		NoPC	0
10	FALSE	QT	0	0.1	250000	5000	Random	0.9	0	Unadjusted	UKB.Fst	0	0.775191	0	0.777318	104.978	0.794932	0	0.1	0.00212699999999999		NoPC	0.014142135623731
10	FALSE	QT	0	0.1	250000	5000	Random	0.9	0	Unadjusted	UKB.Fst	0	0.775191	0	0.769681	107.179	0.829487	0	0.5	-0.00551000000000002		NoPC	0.0707106781186548
10	FALSE	QT	0	0.1	250000	5000	Random	0.9	0	Unadjusted	UKB.Fst	0	0.775191	0	0.77521	103.759	0.790409	0	1	1.89999999999912e-05		NoPC	0.14142135623731
10	FALSE	QT	0	0.1	250000	5000	Random	0.9	0	Unadjusted	UKB.Fst	1	0.776696	0	0.776696	106.698	0.809329	0	0	0		NoPC	0
10	FALSE	QT	0	0.1	250000	5000	Random	0.9	0	Unadjusted	UKB.Fst	1	0.776696	0	0.779388	103.4	0.778299	0	0.1	0.00269199999999992		NoPC	0.014142135623731
10	FALSE	QT	0	0.1	250000	5000	Random	0.9	0	Unadjusted	UKB.Fst	1	0.776696	0	0.784391	110.714	0.821219	0	0.5	0.0076949999999999		NoPC	0.0707106781186548
10	FALSE	QT	0	0.1	250000	5000	Random	0.9	0	Unadjusted	UKB.Fst	1	0.776696	0	0.775808	107.208	0.815274	0	1	-0.000888		NoPC	0.14142135623731
10	FALSE	QT	0	0.1	250000	5000	Random	0.9	0	Unadjusted	Fst.RandPop.Sim	1	0.000760085	0.0516271	0.000760085	-168.168	86.3863	0.0516271	0	0	0	PC	0
10	FALSE	QT	0	0.1	250000	5000	Random	0.9	0	Unadjusted	Fst.RandPop.Sim	1	0.000760085	0.0516271	0.00229768	319.68	94.3871	0.000712315	0.1	0.001537595	1.86020564066418	PC	0.014142135623731
10	FALSE	QT	0	0.1	250000	5000	Random	0.9	0	Unadjusted	Fst.RandPop.Sim	1	0.000760085	0.0516271	0.0712446	3517.61	179.955	4.72324e-82	0.5	0.070484515	80.0386377167619	PC	0.0707106781186548
10	FALSE	QT	0	0.1	250000	5000	Random	0.9	0	Unadjusted	Fst.RandPop.Sim	1	0.000760085	0.0516271	0.242752	6178.03	154.591	2.58355e-303	1	0.241991915	301.300660859564	PC	0.14142135623731
10	FALSE	QT	0	0.1	250000	5000	Random	0.9	0	Unadjusted	Fst.Sim	1	0.000445003	0.136434	0.000445003	41.118	27.6063	0.136434	0	0	0	PC	0
10	FALSE	QT	0	0.1	250000	5000	Random	0.9	0	Unadjusted	Fst.Sim	1	0.000445003	0.136434	0.00234937	54.7672	15.9878	0.00061847	0.1	0.001904367	2.34360397381235	PC	0.014142135623731
10	FALSE	QT	0	0.1	250000	5000	Random	0.9	0	Unadjusted	Fst.Sim	1	0.000445003	0.136434	0.0773583	1142.81	55.9101	2.99325e-89	0.5	0.076913297	87.6587796208775	PC	0.0707106781186548
10	FALSE	QT	0	0.1	250000	5000	Random	0.9	0	Unadjusted	Fst.Sim	1	0.000445003	0.136434	0.25705	1954.76	47.0781	2.0860067423505e-308	1	0.256604997	306.84557012762	PC	0.14142135623731
10	FALSE	QT	0	0.1	250000	5000	Random	0.9	0	Unadjusted	UKB.Fst	0	0.00149454	0.0063413	0.00149454	367.645	134.632	0.0063413	0	0	0	PC	0
10	FALSE	QT	0	0.1	250000	5000	Random	0.9	0	Unadjusted	UKB.Fst	0	0.00149454	0.0063413	0.00675401	319.867	54.9616	6.25766e-09	0.1	0.00525947	6.00576633692066	PC	0.014142135623731
10	FALSE	QT	0	0.1	250000	5000	Random	0.9	0	Unadjusted	UKB.Fst	0	0.00149454	0.0063413	0.0263201	2079.12	179.178	9.75391e-31	0.5	0.02482556	27.8129995556633	PC	0.0707106781186548
10	FALSE	QT	0	0.1	250000	5000	Random	0.9	0	Unadjusted	UKB.Fst	0	0.00149454	0.0063413	0.0366505	2200.8	159.857	2.35495e-42	1	0.03515596	39.4301966089948	PC	0.14142135623731
10	FALSE	QT	0	0.1	250000	5000	Random	0.9	0	Unadjusted	UKB.Fst	1	0.0033407	4.44873e-05	0.0033407	312.973	76.5879	4.44873e-05	0	0	0	PC	0
10	FALSE	QT	0	0.1	250000	5000	Random	0.9	0	Unadjusted	UKB.Fst	1	0.0033407	4.44873e-05	0.0176705	1243.84	131.404	4.37407e-21	0.1	0.0143298	16.0073503196274	PC	0.014142135623731
10	FALSE	QT	0	0.1	250000	5000	Random	0.9	0	Unadjusted	UKB.Fst	1	0.0033407	4.44873e-05	0.137905	4742.05	167.995	8.80339e-163	0.5	0.1345643	157.703586106561	PC	0.0707106781186548
10	FALSE	QT	0	0.1	250000	5000	Random	0.9	0	Unadjusted	UKB.Fst	1	0.0033407	4.44873e-05	0.363379	7033.07	131.887	0	1	0.3600383	Inf	PC	0.14142135623731
10	FALSE	QT	0	0.1	250000	10000	Random	0	0	Unadjusted	UKB.Fst	0	0.000273226	0.098376	0.000273226	-4.2986	2.60059	0.098376	0	0	0	NoPC	0
10	FALSE	QT	0	0.1	250000	10000	Random	0	0	Unadjusted	UKB.Fst	0	0.000273226	0.098376	0.000306006	-19.3395	11.0561	0.0802834	0.1	3.278e-05	0.088263403462647	NoPC	0.02
10	FALSE	QT	0	0.1	250000	10000	Random	0	0	Unadjusted	UKB.Fst	0	0.000273226	0.098376	0.000394474	21.3916	10.7705	0.0470459	0.5	0.000121248	0.320367378916534	NoPC	0.1
10	FALSE	QT	0	0.1	250000	10000	Random	0	0	Unadjusted	UKB.Fst	0	0.000273226	0.098376	0.000167351	7.95322	6.14835	0.195849	1	-0.000105875	-0.299032198364888	NoPC	0.2
10	FALSE	QT	0	0.1	250000	10000	Random	0	0	Unadjusted	UKB.Fst	1	0.000206629	0.150638	0.000206629	11.1375	7.74837	0.150638	0	0	0	NoPC	0
10	FALSE	QT	0	0.1	250000	10000	Random	0	0	Unadjusted	UKB.Fst	1	0.000206629	0.150638	0.00154516	145.676	37.0384	8.44224e-05	0.1	0.001338531	3.25147684665555	NoPC	0.02
10	FALSE	QT	0	0.1	250000	10000	Random	0	0	Unadjusted	UKB.Fst	1	0.000206629	0.150638	0.0226925	970.579	63.7078	7.91074e-52	0.5	0.022485871	50.2797174300621	NoPC	0.1
10	FALSE	QT	0	0.1	250000	10000	Random	0	0	Unadjusted	UKB.Fst	1	0.000206629	0.150638	0.0749012	964.056	33.8858	2.84672e-171	1	0.074694571	169.723589788421	NoPC	0.2
10	FALSE	QT	0	0.1	250000	10000	Random	0	0	Unadjusted	Fst.RandPop.Sim	1	0.00023114	0.12876	0.00023114	6.83754	4.50095	0.12876	0	0	0	PC	0
10	FALSE	QT	0	0.1	250000	10000	Random	0	0	Unadjusted	Fst.RandPop.Sim	1	0.00023114	0.12876	0.00556861	1069.46	143.052	8.30075e-14	0.1	0.00533747	12.1906636339332	PC	0.02
10	FALSE	QT	0	0.1	250000	10000	Random	0	0	Unadjusted	Fst.RandPop.Sim	1	0.00023114	0.12876	0.0708423	3608.25	130.8	1.64886e-161	0.5	0.07061116	159.89259718551	PC	0.1
10	FALSE	QT	0	0.1	250000	10000	Random	0	0	Unadjusted	Fst.RandPop.Sim	1	0.00023114	0.12876	0.232075	6045.94	110.078	0	1	0.23184386	Inf	PC	0.2
10	FALSE	QT	0	0.1	250000	10000	Random	0	0	Unadjusted	Fst.Sim	1	0.000604883	0.0139847	0.000604883	-6.1936	2.51968	0.0139847	0	0	0	PC	0
10	FALSE	QT	0	0.1	250000	10000	Random	0	0	Unadjusted	Fst.Sim	1	0.000604883	0.0139847	0.002678	458.269	88.512	2.29283e-07	0.1	0.002073117	4.78528129880013	PC	0.02
10	FALSE	QT	0	0.1	250000	10000	Random	0	0	Unadjusted	Fst.Sim	1	0.000604883	0.0139847	0.0642897	3387.26	129.335	2.76639e-146	0.5	0.063684817	143.703739748279	PC	0.1
10	FALSE	QT	0	0.1	250000	10000	Random	0	0	Unadjusted	Fst.Sim	1	0.000604883	0.0139847	0.232793	6028.15	109.528	0	1	0.232188117	Inf	PC	0.2
10	FALSE	QT	0	0.1	250000	10000	Random	0	0	Unadjusted	UKB.Fst	0	0.000279411	0.0948939	0.000279411	-18.3878	11.0088	0.0948939	0	0	0	PC	0
10	FALSE	QT	0	0.1	250000	10000	Random	0	0	Unadjusted	UKB.Fst	0	0.000279411	0.0948939	0.000473666	-206.787	95.0816	0.029666	0.1	0.000194255	0.504979303478871	PC	0.02
10	FALSE	QT	0	0.1	250000	10000	Random	0	0	Unadjusted	UKB.Fst	0	0.000279411	0.0948939	0.000197983	3.02372	2.15079	0.159795	0.5	-8.1428e-05	-0.226324890209056	PC	0.1
10	FALSE	QT	0	0.1	250000	10000	Random	0	0	Unadjusted	UKB.Fst	0	0.000279411	0.0948939	0.000356101	23.1349	12.2686	0.0593641	1	7.669e-05	0.203714407877841	PC	0.2
10	FALSE	QT	0	0.1	250000	10000	Random	0	0	Unadjusted	UKB.Fst	1	0.000287037	0.090499	0.000287037	13.9189	8.22175	0.090499	0	0	0	PC	0
10	FALSE	QT	0	0.1	250000	10000	Random	0	0	Unadjusted	UKB.Fst	1	0.000287037	0.090499	0.00702882	3421.56	407.065	4.84368e-17	0.1	0.006741783	15.2714683367953	PC	0.02
10	FALSE	QT	0	0.1	250000	10000	Random	0	0	Unadjusted	UKB.Fst	1	0.000287037	0.090499	0.117442	12529.8	343.809	3.72094e-273	0.5	0.117154963	271.385991113247	PC	0.1
10	FALSE	QT	0	0.1	250000	10000	Random	0	0	Unadjusted	UKB.Fst	1	0.000287037	0.090499	0.366611	20031.9	263.539	0	1	0.366323963	Inf	PC	0.2
10	FALSE	QT	0	0.1	250000	10000	Random	0.3	0	Unadjusted	UKB.Fst	0	0.255394	0	0.255394	45.4074	0.775442	0	0	0		NoPC	0
10	FALSE	QT	0	0.1	250000	10000	Random	0.3	0	Unadjusted	UKB.Fst	0	0.255394	0	0.25297	45.6615	0.784823	0	0.1	-0.00242400000000004		NoPC	0.02
10	FALSE	QT	0	0.1	250000	10000	Random	0.3	0	Unadjusted	UKB.Fst	0	0.255394	0	0.247277	43.3066	0.75573	0	0.5	-0.00811700000000001		NoPC	0.1
10	FALSE	QT	0	0.1	250000	10000	Random	0.3	0	Unadjusted	UKB.Fst	0	0.255394	0	0.252294	44.256	0.76199	0	1	-0.00309999999999999		NoPC	0.2
10	FALSE	QT	0	0.1	250000	10000	Random	0.3	0	Unadjusted	UKB.Fst	1	0.264085	0	0.264085	45.3155	0.756578	0	0	0		NoPC	0
10	FALSE	QT	0	0.1	250000	10000	Random	0.3	0	Unadjusted	UKB.Fst	1	0.264085	0	0.248036	45.13	0.785947	0	0.1	-0.016049		NoPC	0.02
10	FALSE	QT	0	0.1	250000	10000	Random	0.3	0	Unadjusted	UKB.Fst	1	0.264085	0	0.244486	45.1822	0.794415	0	0.5	-0.019599		NoPC	0.1
10	FALSE	QT	0	0.1	250000	10000	Random	0.3	0	Unadjusted	UKB.Fst	1	0.264085	0	0.250488	45.2024	0.782027	0	1	-0.013597		NoPC	0.2
10	FALSE	QT	0	0.1	250000	10000	Random	0.3	0	Unadjusted	Fst.RandPop.Sim	1	0.000387083	0.0493202	0.000387083	44.5343	22.6516	0.0493202	0	0	0	PC	0
10	FALSE	QT	0	0.1	250000	10000	Random	0.3	0	Unadjusted	Fst.RandPop.Sim	1	0.000387083	0.0493202	0.0028055	436.917	82.4513	1.18852e-07	0.1	0.002418417	5.61801833476766	PC	0.02
10	FALSE	QT	0	0.1	250000	10000	Random	0.3	0	Unadjusted	Fst.RandPop.Sim	1	0.000387083	0.0493202	0.0643481	3367.27	128.523	2.16458e-146	0.5	0.063961017	144.357651187657	PC	0.1
10	FALSE	QT	0	0.1	250000	10000	Random	0.3	0	Unadjusted	Fst.RandPop.Sim	1	0.000387083	0.0493202	0.243565	6138.02	108.268	0	1	0.243177917	Inf	PC	0.2
10	FALSE	QT	0	0.1	250000	10000	Random	0.3	0	Unadjusted	Fst.Sim	1	0.000863647	0.00331564	0.000863647	65.0091	22.1303	0.00331564	0	0	0	PC	0
10	FALSE	QT	0	0.1	250000	10000	Random	0.3	0	Unadjusted	Fst.Sim	1	0.000863647	0.00331564	0.00563302	587.496	78.1227	5.94065e-14	0.1	0.004769373	10.7467334041518	PC	0.02
10	FALSE	QT	0	0.1	250000	10000	Random	0.3	0	Unadjusted	Fst.Sim	1	0.000863647	0.00331564	0.0551186	2603.17	107.873	4.17611e-125	0.5	0.054254953	121.899795440747	PC	0.1
10	FALSE	QT	0	0.1	250000	10000	Random	0.3	0	Unadjusted	Fst.Sim	1	0.000863647	0.00331564	0.233428	5083.53	92.2007	0	1	0.232564353	Inf	PC	0.2
10	FALSE	QT	0	0.1	250000	10000	Random	0.3	0	Unadjusted	UKB.Fst	0	0.00012632	0.261474	0.00012632	33.5176	29.847	0.261474	0	0	0	PC	0
10	FALSE	QT	0	0.1	250000	10000	Random	0.3	0	Unadjusted	UKB.Fst	0	0.00012632	0.261474	0.000382812	675.224	345.37	0.0506023	0.1	0.000256492	0.713258253676192	PC	0.02
10	FALSE	QT	0	0.1	250000	10000	Random	0.3	0	Unadjusted	UKB.Fst	0	0.00012632	0.261474	0.000530653	2.71555	1.17964	0.021355	0.5	0.000404333	1.08792893496278	PC	0.1
10	FALSE	QT	0	0.1	250000	10000	Random	0.3	0	Unadjusted	UKB.Fst	0	0.00012632	0.261474	0.000672916	109.086	42.0759	0.00953926	1	0.000546596	1.43791382474077	PC	0.2
10	FALSE	QT	0	0.1	250000	10000	Random	0.3	0	Unadjusted	UKB.Fst	1	0.000734825	0.0067536	0.000734825	-43.7621	16.1524	0.0067536	0	0	0	PC	0
10	FALSE	QT	0	0.1	250000	10000	Random	0.3	0	Unadjusted	UKB.Fst	1	0.000734825	0.0067536	0.00476086	2360.72	341.648	5.14893e-12	0.1	0.004026035	9.11781834720147	PC	0.02
10	FALSE	QT	0	0.1	250000	10000	Random	0.3	0	Unadjusted	UKB.Fst	1	0.000734825	0.0067536	0.121728	10832.1	291.236	1.02648e-283	0.5	0.120993175	280.818184842842	PC	0.1
10	FALSE	QT	0	0.1	250000	10000	Random	0.3	0	Unadjusted	UKB.Fst	1	0.000734825	0.0067536	0.356599	16833.6	226.318	0	1	0.355864175	Inf	PC	0.2
10	FALSE	QT	0	0.1	250000	10000	Random	0.9	0	Unadjusted	UKB.Fst	0	0.765133	0	0.765133	107.563	0.596032	0	0	0		NoPC	0
10	FALSE	QT	0	0.1	250000	10000	Random	0.9	0	Unadjusted	UKB.Fst	0	0.765133	0	0.775844	105.848	0.569057	0	0.1	0.010711		NoPC	0.02
10	FALSE	QT	0	0.1	250000	10000	Random	0.9	0	Unadjusted	UKB.Fst	0	0.765133	0	0.76975	108.193	0.591852	0	0.5	0.00461700000000009		NoPC	0.1
10	FALSE	QT	0	0.1	250000	10000	Random	0.9	0	Unadjusted	UKB.Fst	0	0.765133	0	0.775391	105.438	0.567566	0	1	0.0102580000000001		NoPC	0.2
10	FALSE	QT	0	0.1	250000	10000	Random	0.9	0	Unadjusted	UKB.Fst	1	0.767779	0	0.767779	108.703	0.597916	0	0	0		NoPC	0
10	FALSE	QT	0	0.1	250000	10000	Random	0.9	0	Unadjusted	UKB.Fst	1	0.767779	0	0.779032	106.484	0.56723	0	0.1	0.011253		NoPC	0.02
10	FALSE	QT	0	0.1	250000	10000	Random	0.9	0	Unadjusted	UKB.Fst	1	0.767779	0	0.768644	104.095	0.571209	0	0.5	0.000865000000000005		NoPC	0.1
10	FALSE	QT	0	0.1	250000	10000	Random	0.9	0	Unadjusted	UKB.Fst	1	0.767779	0	0.763602	108.292	0.602627	0	1	-0.00417699999999999		NoPC	0.2
10	FALSE	QT	0	0.1	250000	10000	Random	0.9	0	Unadjusted	Fst.RandPop.Sim	1	0.000452665	0.0335146	0.000452665	-99.9379	47.004	0.0335146	0	0	0	PC	0
10	FALSE	QT	0	0.1	250000	10000	Random	0.9	0	Unadjusted	Fst.RandPop.Sim	1	0.000452665	0.0335146	0.00484839	653.689	93.7411	3.29068e-12	0.1	0.004395725	10.0079483887459	PC	0.02
10	FALSE	QT	0	0.1	250000	10000	Random	0.9	0	Unadjusted	Fst.RandPop.Sim	1	0.000452665	0.0335146	0.0660933	3428.44	128.998	1.91769e-150	0.5	0.065640635	148.242455636834	PC	0.1
10	FALSE	QT	0	0.1	250000	10000	Random	0.9	0	Unadjusted	Fst.RandPop.Sim	1	0.000452665	0.0335146	0.23325	6032.07	109.465	0	1	0.232797335	Inf	PC	0.2
10	FALSE	QT	0	0.1	250000	10000	Random	0.9	0	Unadjusted	Fst.Sim	1	0.000737436	0.00665361	0.000737436	3.5512	1.30835	0.00665361	0	0	0	PC	0
10	FALSE	QT	0	0.1	250000	10000	Random	0.9	0	Unadjusted	Fst.Sim	1	0.000737436	0.00665361	0.00849179	255.26	27.6058	2.7911e-20	0.1	0.007754354	17.3772819444528	PC	0.02
10	FALSE	QT	0	0.1	250000	10000	Random	0.9	0	Unadjusted	Fst.Sim	1	0.000737436	0.00665361	0.0757985	1135.12	39.6703	3.75863e-173	0.5	0.075061064	170.24802776538	PC	0.1
10	FALSE	QT	0	0.1	250000	10000	Random	0.9	0	Unadjusted	Fst.Sim	1	0.000737436	0.00665361	0.245864	1904.76	33.3877	0	1	0.245126564	Inf	PC	0.2
10	FALSE	QT	0	0.1	250000	10000	Random	0.9	0	Unadjusted	UKB.Fst	0	0.00327942	1.02808e-08	0.00327942	283.038	49.3883	1.02808e-08	0	0	0	PC	0
10	FALSE	QT	0	0.1	250000	10000	Random	0.9	0	Unadjusted	UKB.Fst	0	0.00327942	1.02808e-08	0.00776411	1255.42	142.057	1.1445e-18	0.1	0.00448469	9.95341111356964	PC	0.02
10	FALSE	QT	0	0.1	250000	10000	Random	0.9	0	Unadjusted	UKB.Fst	0	0.00327942	1.02808e-08	0.0196834	1818.79	128.478	4.63603e-45	0.5	0.01640398	36.3458806729366	PC	0.1
10	FALSE	QT	0	0.1	250000	10000	Random	0.9	0	Unadjusted	UKB.Fst	0	0.00327942	1.02808e-08	0.0489724	2581.43	113.86	5.17309e-111	1	0.04569298	102.298276876369	PC	0.2
10	FALSE	QT	0	0.1	250000	10000	Random	0.9	0	Unadjusted	UKB.Fst	1	0.00372549	1.03622e-09	0.00372549	562.641	92.0918	1.03622e-09	0	0	0	PC	0
10	FALSE	QT	0	0.1	250000	10000	Random	0.9	0	Unadjusted	UKB.Fst	1	0.00372549	1.03622e-09	0.0147541	1741.93	142.482	3.9738e-34	0.1	0.01102861	24.4162459648848	PC	0.02
10	FALSE	QT	0	0.1	250000	10000	Random	0.9	0	Unadjusted	UKB.Fst	1	0.00372549	1.03622e-09	0.130322	4756.64	122.994	4.78045e-305	0.5	0.12659651	295.335983190164	PC	0.1
10	FALSE	QT	0	0.1	250000	10000	Random	0.9	0	Unadjusted	UKB.Fst	1	0.00372549	1.03622e-09	0.391298	7496.4	93.5821	0	1	0.38757251	Inf	PC	0.2
10	FALSE	QT	0.1	0	120000	1000	Random	0	0	Unadjusted	UKB.Sim	1	0.018057	2.32075e-05	0.018057	206.788	48.6371	2.32075e-05	0	0	0	PC	0
10	FALSE	QT	0.1	0	120000	1000	Random	0	0	Unadjusted	UKB.Sim	1	0.018057	2.32075e-05	0.0132043	22.8479	6.29978	0.000301467	0.05	-0.0048527	-1.11361142002982	PC	0.00456435464587639
10	FALSE	QT	0.1	0	120000	1000	Random	0	0	Unadjusted	UKB.Sim	1	0.018057	2.32075e-05	0.0442572	1030.58	152.751	2.55455e-11	0.1	0.0262002	5.9583139516132	PC	0.00912870929175277
10	FALSE	QT	0.1	0	120000	1000	Random	0	0	Unadjusted	UKB.Sim	1	0.018057	2.32075e-05	0.204705	3498.37	219.932	5.86945e-51	0.5	0.186648	45.5970309517714	PC	0.0456435464587639
10	FALSE	QT	0.1	0	120000	1000	Random	0	0	Unadjusted	UKB.Sim	1	0.018057	2.32075e-05	0.543913	5197.66	151.806	1.19235e-170	1	0.525856	165.289224603086	PC	0.0912870929175277
10	FALSE	QT	0.1	0	120000	5000	Random	0	0	Unadjusted	UKB.Sim	1	0.00349091	2.99029e-05	0.00349091	276.311	66.1339	2.99029e-05	0	0	0	PC	0
10	FALSE	QT	0.1	0	120000	5000	Random	0	0	Unadjusted	UKB.Sim	1	0.00349091	2.99029e-05	0.0140515	533.337	63.288	4.57937e-17	0.05	0.01056059	11.8149075737916	PC	0.0102062072615966
10	FALSE	QT	0.1	0	120000	5000	Random	0	0	Unadjusted	UKB.Sim	1	0.00349091	2.99029e-05	0.0308774	1115.19	88.5062	7.35326e-36	0.1	0.02738649	30.6092333862588	PC	0.0204124145231932
10	FALSE	QT	0.1	0	120000	5000	Random	0	0	Unadjusted	UKB.Sim	1	0.00349091	2.99029e-05	0.206575	3711.38	103.039	8.36661e-253	0.5	0.20308409	247.553163783174	PC	0.102062072615966
10	FALSE	QT	0.1	0	120000	5000	Random	0	0	Unadjusted	UKB.Sim	1	0.00349091	2.99029e-05	0.538795	4997.74	65.5035	0	1	0.53530409	Inf	PC	0.204124145231932
10	FALSE	QT	0.1	0	120000	10000	Random	0	0	Unadjusted	UKB.Sim	1	0.0102771	3.14946e-24	0.0102771	176.727	17.3578	3.14946e-24	0	0	0	PC	0
10	FALSE	QT	0.1	0	120000	10000	Random	0	0	Unadjusted	UKB.Sim	1	0.0102771	3.14946e-24	0.0174379	747.44	56.1537	4.40021e-40	0.05	0.0071608	15.854762693242	PC	0.0144337567297406
10	FALSE	QT	0.1	0	120000	10000	Random	0	0	Unadjusted	UKB.Sim	1	0.0102771	3.14946e-24	0.0230079	1448.97	94.5009	1.81865e-52	0.1	0.0127308	28.2384869699857	PC	0.0288675134594813
10	FALSE	QT	0.1	0	120000	10000	Random	0	0	Unadjusted	UKB.Sim	1	0.0102771	3.14946e-24	0.2088	3669.37	71.4889	0	0.5	0.1985229	Inf	PC	0.144337567297406
10	FALSE	QT	0.1	0	120000	10000	Random	0	0	Unadjusted	UKB.Sim	1	0.0102771	3.14946e-24	0.525358	5038.69	47.9339	0	1	0.5150809	Inf	PC	0.288675134594813
10	FALSE	QT	0.1	0	250000	1000	Random	0	0	Unadjusted	UKB.Sim	1	0.00859215	0.00359277	0.00859215	117.879	40.3862	0.00359277	0	0	0	PC	0
10	FALSE	QT	0.1	0	250000	1000	Random	0	0	Unadjusted	UKB.Sim	1	0.00859215	0.00359277	0.0253941	684.948	135.341	4.96411e-07	0.05	0.01680195	3.85958801917628	PC	0.00316227766016838
10	FALSE	QT	0.1	0	250000	1000	Random	0	0	Unadjusted	UKB.Sim	1	0.00859215	0.00359277	0.0103897	573.625	178.559	0.00135779	0.1	0.00179755	0.422596809855344	PC	0.00632455532033676
10	FALSE	QT	0.1	0	250000	1000	Random	0	0	Unadjusted	UKB.Sim	1	0.00859215	0.00359277	0.12684	1914.4	160.205	7.34908e-31	0.5	0.11824785	27.6891964406542	PC	0.0316227766016838
10	FALSE	QT	0.1	0	250000	1000	Random	0	0	Unadjusted	UKB.Sim	1	0.00859215	0.00359277	0.366372	4341.22	182.092	7.85871e-100	1	0.35777985	96.660078152815	PC	0.0632455532033676
10	FALSE	QT	0.1	0	250000	5000	Random	0	0	Unadjusted	UKB.Sim	1	0.0185625	4.36001e-22	0.0185625	1217.57	125.418	4.36001e-22	0	0	0	PC	0
10	FALSE	QT	0.1	0	250000	5000	Random	0	0	Unadjusted	UKB.Sim	1	0.0185625	4.36001e-22	0.0197009	620.631	62.019	2.34939e-23	0.05	0.0011384	1.26853236947678	PC	0.00707106781186548
10	FALSE	QT	0.1	0	250000	5000	Random	0	0	Unadjusted	UKB.Sim	1	0.0185625	4.36001e-22	0.0252819	917.554	80.7089	1.37851e-29	0.1	0.0067194	7.50007756443944	PC	0.014142135623731
10	FALSE	QT	0.1	0	250000	5000	Random	0	0	Unadjusted	UKB.Sim	1	0.0185625	4.36001e-22	0.136771	3030.17	107.842	2.01862e-161	0.5	0.1182085	139.334432913532	PC	0.0707106781186548
10	FALSE	QT	0.1	0	250000	5000	Random	0	0	Unadjusted	UKB.Sim	1	0.0185625	4.36001e-22	0.34578	4338.97	84.5479	0	1	0.3272175	Inf	PC	0.14142135623731
10	FALSE	QT	0.1	0	250000	10000	Random	0	0	Unadjusted	UKB.Sim	1	0.0132656	7.7289e-31	0.0132656	482.112	41.6154	7.7289e-31	0	0	0	PC	0
10	FALSE	QT	0.1	0	250000	10000	Random	0	0	Unadjusted	UKB.Sim	1	0.0132656	7.7289e-31	0.0158305	422.804	33.3654	1.61343e-36	0.05	0.0025649	5.68036756031403	PC	0.01
10	FALSE	QT	0.1	0	250000	10000	Random	0	0	Unadjusted	UKB.Sim	1	0.0132656	7.7289e-31	0.0274678	1455.56	86.684	2.00794e-62	0.1	0.0142022	31.5853669568837	PC	0.02
10	FALSE	QT	0.1	0	250000	10000	Random	0	0	Unadjusted	UKB.Sim	1	0.0132656	7.7289e-31	0.134555	2941.88	74.6729	2.08600674906313e-308	0.5	0.1212894	277.598765200808	PC	0.1
10	FALSE	QT	0.1	0	250000	10000	Random	0	0	Unadjusted	UKB.Sim	1	0.0132656	7.7289e-31	0.335947	4241.96	59.69	0	1	0.3226814	Inf	PC	0.2
10	FALSE	QT	0.1	0.1	120000	5000	Random	0	0	Unadjusted	UKB.Fst	0	0.000657061	0.0699547	0.000657061	15.8823	8.76221	0.0699547	0	0	0	NoPC	0
10	FALSE	QT	0.1	0.1	120000	5000	Random	0	0	Unadjusted	UKB.Fst	0	0.000657061	0.0699547	0.00125372	24.4025	9.74431	0.0123016	0.1	0.000596659	0.75485529710673	NoPC	0.0204124145231932
10	FALSE	QT	0.1	0.1	120000	5000	Random	0	0	Unadjusted	UKB.Fst	0	0.000657061	0.0699547	0.00183828	24.5631	8.0978	0.0024313	0.5	0.001181219	1.45897834837921	NoPC	0.102062072615966
10	FALSE	QT	0.1	0.1	120000	5000	Random	0	0	Unadjusted	UKB.Fst	0	0.000657061	0.0699547	0.00267005	34.0958	9.32194	0.000257219	1	0.002012989	2.43451385298867	NoPC	0.204124145231932
10	FALSE	QT	0.1	0.1	120000	5000	Random	0	0	Unadjusted	UKB.Fst	1	0.000102754	0.473655	0.000102754	6.9941	9.76013	0.473655	0	0	0	NoPC	0
10	FALSE	QT	0.1	0.1	120000	5000	Random	0	0	Unadjusted	UKB.Fst	1	0.000102754	0.473655	0.00405572	43.0111	9.53569	6.6146e-06	0.1	0.003952966	4.85495853963131	NoPC	0.0204124145231932
10	FALSE	QT	0.1	0.1	120000	5000	Random	0	0	Unadjusted	UKB.Fst	1	0.000102754	0.473655	0.00133889	41.7706	16.1397	0.00967984	0.5	0.001236136	1.68959394733977	NoPC	0.102062072615966
10	FALSE	QT	0.1	0.1	120000	5000	Random	0	0	Unadjusted	UKB.Fst	1	0.000102754	0.473655	0.00320585	58.7257	14.6489	6.18942e-05	1	0.003103096	3.88381217223659	NoPC	0.204124145231932
10	FALSE	QT	0.1	0.1	120000	5000	Random	0	0	Unadjusted	Fst.RandPop.Sim	1	0.0148516	5.94141e-18	0.0148516	335.431	38.7048	5.94141e-18	0	0	0	PC	0
10	FALSE	QT	0.1	0.1	120000	5000	Random	0	0	Unadjusted	Fst.RandPop.Sim	1	0.0148516	5.94141e-18	0.0360289	1050.38	76.9828	1.2068e-41	0.1	0.0211773	23.692254221349	PC	0.0204124145231932
10	FALSE	QT	0.1	0.1	120000	5000	Random	0	0	Unadjusted	Fst.RandPop.Sim	1	0.0148516	5.94141e-18	0.170426	4639.23	145.026	1.92729e-204	0.5	0.1555744	186.488942454837	PC	0.102062072615966
10	FALSE	QT	0.1	0.1	120000	5000	Random	0	0	Unadjusted	Fst.RandPop.Sim	1	0.0148516	5.94141e-18	0.412523	6490.72	109.739	0	1	0.3976714	Inf	PC	0.204124145231932
10	FALSE	QT	0.1	0.1	120000	5000	Random	0	0	Unadjusted	Fst.Sim	1	0.0159564	3.47711e-19	0.0159564	127.224	14.1535	3.47711e-19	0	0	0	PC	0
10	FALSE	QT	0.1	0.1	120000	5000	Random	0	0	Unadjusted	Fst.Sim	1	0.0159564	3.47711e-19	0.0219985	1083.22	102.317	6.42942e-26	0.1	0.0060421	6.73304663316005	PC	0.0204124145231932
10	FALSE	QT	0.1	0.1	120000	5000	Random	0	0	Unadjusted	Fst.Sim	1	0.0159564	3.47711e-19	0.188023	4980.49	146.62	9.31045e-228	0.5	0.1720666	208.572247757858	PC	0.102062072615966
10	FALSE	QT	0.1	0.1	120000	5000	Random	0	0	Unadjusted	Fst.Sim	1	0.0159564	3.47711e-19	0.423355	6499.89	107.464	0	1	0.4073986	Inf	PC	0.204124145231932
10	FALSE	QT	0.1	0.1	120000	5000	Random	0	0	Unadjusted	UKB.Fst	0	0.00858738	5.57737e-11	0.00858738	859.254	130.803	5.57737e-11	0	0	0	PC	0
10	FALSE	QT	0.1	0.1	120000	5000	Random	0	0	Unadjusted	UKB.Fst	0	0.00858738	5.57737e-11	0.0077373	496.145	79.6102	4.97765e-10	0.1	-0.000850080000000001	-0.950594899900553	PC	0.0204124145231932
10	FALSE	QT	0.1	0.1	120000	5000	Random	0	0	Unadjusted	UKB.Fst	0	0.00858738	5.57737e-11	0.010038	258.103	36.3178	1.35499e-12	0.5	0.00145062	1.61449336625766	PC	0.102062072615966
10	FALSE	QT	0.1	0.1	120000	5000	Random	0	0	Unadjusted	UKB.Fst	0	0.00858738	5.57737e-11	0.013164	1130.52	138.677	4.4787e-16	1	0.00457662	5.09527748357325	PC	0.204124145231932
10	FALSE	QT	0.1	0.1	120000	5000	Random	0	0	Unadjusted	UKB.Fst	1	0.00510483	4.43517e-07	0.00510483	904.3	178.858	4.43517e-07	0	0	0	PC	0
10	FALSE	QT	0.1	0.1	120000	5000	Random	0	0	Unadjusted	UKB.Fst	1	0.00510483	4.43517e-07	0.0281751	2394.07	199.223	8.16251e-33	0.1	0.02307027	25.7350865446444	PC	0.0204124145231932
10	FALSE	QT	0.1	0.1	120000	5000	Random	0	0	Unadjusted	UKB.Fst	1	0.00510483	4.43517e-07	0.208325	14144.5	390.689	4.2856e-255	0.5	0.20322017	248.014898637623	PC	0.102062072615966
10	FALSE	QT	0.1	0.1	120000	5000	Random	0	0	Unadjusted	UKB.Fst	1	0.00510483	4.43517e-07	0.533645	19428	257.311	0	1	0.52854017	Inf	PC	0.204124145231932
10	FALSE	QT	0.1	0.1	120000	5000	Random	0.3	0	Unadjusted	UKB.Fst	0	0.0939867	2.90962e-109	0.0939867	34.0195	1.49419	2.90962e-109	0	0	0	NoPC	0
10	FALSE	QT	0.1	0.1	120000	5000	Random	0.3	0	Unadjusted	UKB.Fst	0	0.0939867	2.90962e-109	0.0972661	35.4968	1.52995	3.49868e-113	0.1	0.00327939999999999	3.91993205089409	NoPC	0.0204124145231932
10	FALSE	QT	0.1	0.1	120000	5000	Random	0.3	0	Unadjusted	UKB.Fst	0	0.0939867	2.90962e-109	0.0884386	30.8808	1.40265	1.32375e-102	0.5	-0.0055481	-6.65796969982701	NoPC	0.102062072615966
10	FALSE	QT	0.1	0.1	120000	5000	Random	0.3	0	Unadjusted	UKB.Fst	0	0.0939867	2.90962e-109	0.102679	34.2378	1.43181	9.63919e-120	1	0.0086923	10.4797957324677	NoPC	0.204124145231932
10	FALSE	QT	0.1	0.1	120000	5000	Random	0.3	0	Unadjusted	UKB.Fst	1	0.0956108	3.26045e-111	0.0956108	34.237	1.48959	3.26045e-111	0	0	0	NoPC	0
10	FALSE	QT	0.1	0.1	120000	5000	Random	0.3	0	Unadjusted	UKB.Fst	1	0.0956108	3.26045e-111	0.106248	35.2349	1.44581	4.75107e-124	0.1	0.0106372	12.8364861154014	NoPC	0.0204124145231932
10	FALSE	QT	0.1	0.1	120000	5000	Random	0.3	0	Unadjusted	UKB.Fst	1	0.0956108	3.26045e-111	0.0948553	31.3365	1.36952	2.77148e-110	0.5	-0.000755499999999992	-0.929434204358486	NoPC	0.102062072615966
10	FALSE	QT	0.1	0.1	120000	5000	Random	0.3	0	Unadjusted	UKB.Fst	1	0.0956108	3.26045e-111	0.0969028	27.4645	1.18609	9.10003e-113	1	0.001292	1.55423472049678	NoPC	0.204124145231932
10	FALSE	QT	0.1	0.1	120000	5000	Random	0.3	0	Unadjusted	Fst.RandPop.Sim	1	0.0327541	5.79948e-38	0.0327541	300.446	23.1313	5.79948e-38	0	0	0	PC	0
10	FALSE	QT	0.1	0.1	120000	5000	Random	0.3	0	Unadjusted	Fst.RandPop.Sim	1	0.0327541	5.79948e-38	0.0527436	988.278	59.343	1.19598e-60	0.1	0.0199895	22.6856651379286	PC	0.0204124145231932
10	FALSE	QT	0.1	0.1	120000	5000	Random	0.3	0	Unadjusted	Fst.RandPop.Sim	1	0.0327541	5.79948e-38	0.197358	3063.13	87.5267	3.4193e-240	0.5	0.1646039	202.229451848796	PC	0.102062072615966
10	FALSE	QT	0.1	0.1	120000	5000	Random	0.3	0	Unadjusted	Fst.RandPop.Sim	1	0.0327541	5.79948e-38	0.43485	6299.44	101.745	0	1	0.4020959	Inf	PC	0.204124145231932
10	FALSE	QT	0.1	0.1	120000	5000	Random	0.3	0	Unadjusted	Fst.Sim	1	0.0632747	8.23055e-73	0.0632747	416.142	22.6823	8.23055e-73	0	0	0	PC	0
10	FALSE	QT	0.1	0.1	120000	5000	Random	0.3	0	Unadjusted	Fst.Sim	1	0.0632747	8.23055e-73	0.0764917	691.011	34.0136	3.12382e-88	0.1	0.013217	15.4207428564528	PC	0.0204124145231932
10	FALSE	QT	0.1	0.1	120000	5000	Random	0.3	0	Unadjusted	Fst.Sim	1	0.0632747	8.23055e-73	0.200766	4002.75	113.137	6.7263e-245	0.5	0.1374913	172.08765262417	PC	0.102062072615966
10	FALSE	QT	0.1	0.1	120000	5000	Random	0.3	0	Unadjusted	Fst.Sim	1	0.0632747	8.23055e-73	0.452824	5271.14	82.0839	0	1	0.3895493	Inf	PC	0.204124145231932
10	FALSE	QT	0.1	0.1	120000	5000	Random	0.3	0	Unadjusted	UKB.Fst	0	0.0571237	1.08094e-65	0.0571237	569.906	32.8035	1.08094e-65	0	0	0	PC	0
10	FALSE	QT	0.1	0.1	120000	5000	Random	0.3	0	Unadjusted	UKB.Fst	0	0.0571237	1.08094e-65	0.0706077	778.626	40.0262	2.61718e-81	0.1	0.013484	15.6159679952909	PC	0.0204124145231932
10	FALSE	QT	0.1	0.1	120000	5000	Random	0.3	0	Unadjusted	UKB.Fst	0	0.0571237	1.08094e-65	0.0918735	4936.32	219.899	2.07789e-106	0.5	0.0347498	40.7161790351221	PC	0.102062072615966
10	FALSE	QT	0.1	0.1	120000	5000	Random	0.3	0	Unadjusted	UKB.Fst	0	0.0571237	1.08094e-65	0.110841	3059.39	122.764	2.58833e-129	1	0.0537173	63.6207819420856	PC	0.204124145231932
10	FALSE	QT	0.1	0.1	120000	5000	Random	0.3	0	Unadjusted	UKB.Fst	1	0.0532544	3.0209e-61	0.0532544	505.322	30.186	3.0209e-61	0	0	0	PC	0
10	FALSE	QT	0.1	0.1	120000	5000	Random	0.3	0	Unadjusted	UKB.Fst	1	0.0532544	3.0209e-61	0.0716272	1550.88	79.1118	1.68775e-82	0.1	0.0183728	21.2528282325227	PC	0.0204124145231932
10	FALSE	QT	0.1	0.1	120000	5000	Random	0.3	0	Unadjusted	UKB.Fst	1	0.0532544	3.0209e-61	0.280503	13621.6	309.112	0	0.5	0.2272486	Inf	PC	0.102062072615966
10	FALSE	QT	0.1	0.1	120000	5000	Random	0.3	0	Unadjusted	UKB.Fst	1	0.0532544	3.0209e-61	0.564027	16722	208.289	0	1	0.5107726	Inf	PC	0.204124145231932
10	FALSE	QT	0.1	0.1	120000	10000	Random	0	0	Unadjusted	UKB.Fst	0	0.000687309	0.00875053	0.000687309	27.0256	10.3066	0.00875053	0	0	0	NoPC	0
10	FALSE	QT	0.1	0.1	120000	10000	Random	0	0	Unadjusted	UKB.Fst	0	0.000687309	0.00875053	0.000917148	1.96423	0.648426	0.00245806	0.1	0.000229839	0.55144187847462	NoPC	0.0288675134594813
10	FALSE	QT	0.1	0.1	120000	10000	Random	0	0	Unadjusted	UKB.Fst	0	0.000687309	0.00875053	0.00156685	27.7077	6.99572	7.52612e-05	0.5	0.000879541	2.06546321942814	NoPC	0.144337567297406
10	FALSE	QT	0.1	0.1	120000	10000	Random	0	0	Unadjusted	UKB.Fst	0	0.000687309	0.00875053	0.000808153	27.8237	9.78491	0.00447078	1	0.000120844	0.291651058612344	NoPC	0.288675134594813
10	FALSE	QT	0.1	0.1	120000	10000	Random	0	0	Unadjusted	UKB.Fst	1	0.00024395	0.118356	0.00024395	3.70445	2.37184	0.118356	0	0	0	NoPC	0
10	FALSE	QT	0.1	0.1	120000	10000	Random	0	0	Unadjusted	UKB.Fst	1	0.00024395	0.118356	0.00271284	31.0842	5.96109	1.87971e-07	0.1	0.00246889	5.79909942730895	NoPC	0.0288675134594813
10	FALSE	QT	0.1	0.1	120000	10000	Random	0	0	Unadjusted	UKB.Fst	1	0.00024395	0.118356	0.00225591	51.0431	10.7367	2.02158e-06	0.5	0.00201196	4.7674993468228	NoPC	0.144337567297406
10	FALSE	QT	0.1	0.1	120000	10000	Random	0	0	Unadjusted	UKB.Fst	1	0.00024395	0.118356	0.00266112	54.3696	10.5271	2.45455e-07	1	0.00241717	5.68321839592218	NoPC	0.288675134594813
10	FALSE	QT	0.1	0.1	120000	10000	Random	0	0	Unadjusted	Fst.RandPop.Sim	1	0.018156	1.13208e-41	0.018156	365.326	26.8895	1.13208e-41	0	0	0	PC	0
10	FALSE	QT	0.1	0.1	120000	10000	Random	0	0	Unadjusted	Fst.RandPop.Sim	1	0.018156	1.13208e-41	0.0329435	1560.2	84.6127	1.0906e-74	0.1	0.0147875	33.0162116246065	PC	0.0288675134594813
10	FALSE	QT	0.1	0.1	120000	10000	Random	0	0	Unadjusted	Fst.RandPop.Sim	1	0.018156	1.13208e-41	0.167285	4504.1	100.587	0	0.5	0.149129	Inf	PC	0.144337567297406
10	FALSE	QT	0.1	0.1	120000	10000	Random	0	0	Unadjusted	Fst.RandPop.Sim	1	0.018156	1.13208e-41	0.419486	6427.95	75.6852	0	1	0.40133	Inf	PC	0.288675134594813
10	FALSE	QT	0.1	0.1	120000	10000	Random	0	0	Unadjusted	Fst.Sim	1	0.0195536	8.83187e-45	0.0195536	149.279	10.5795	8.83187e-45	0	0	0	PC	0
10	FALSE	QT	0.1	0.1	120000	10000	Random	0	0	Unadjusted	Fst.Sim	1	0.0195536	8.83187e-45	0.0311765	853.926	47.6429	9.82805e-71	0.1	0.0116229	25.9535853105917	PC	0.0288675134594813
10	FALSE	QT	0.1	0.1	120000	10000	Random	0	0	Unadjusted	Fst.Sim	1	0.0195536	8.83187e-45	0.170076	4775.74	105.586	0	0.5	0.1505224	Inf	PC	0.144337567297406
10	FALSE	QT	0.1	0.1	120000	10000	Random	0	0	Unadjusted	Fst.Sim	1	0.0195536	8.83187e-45	0.413415	6433.5	76.6988	0	1	0.3938614	Inf	PC	0.288675134594813
10	FALSE	QT	0.1	0.1	120000	10000	Random	0	0	Unadjusted	UKB.Fst	0	0.0061253	4.83154e-15	0.0061253	367.8	46.8927	4.83154e-15	0	0	0	PC	0
10	FALSE	QT	0.1	0.1	120000	10000	Random	0	0	Unadjusted	UKB.Fst	0	0.0061253	4.83154e-15	0.00778256	1376.79	155.604	1.04186e-18	0.1	0.00165726	3.66627621484849	PC	0.0288675134594813
10	FALSE	QT	0.1	0.1	120000	10000	Random	0	0	Unadjusted	UKB.Fst	0	0.0061253	4.83154e-15	0.00743293	1684.83	194.88	6.18201e-18	0.5	0.00130763	2.89295587614429	PC	0.144337567297406
10	FALSE	QT	0.1	0.1	120000	10000	Random	0	0	Unadjusted	UKB.Fst	0	0.0061253	4.83154e-15	0.0134715	870.68	74.5755	2.72452e-31	1	0.0073462	16.2487955790897	PC	0.288675134594813
10	FALSE	QT	0.1	0.1	120000	10000	Random	0	0	Unadjusted	UKB.Fst	1	0.00549103	1.23006e-13	0.00549103	906.356	122.086	1.23006e-13	0	0	0	PC	0
10	FALSE	QT	0.1	0.1	120000	10000	Random	0	0	Unadjusted	UKB.Fst	1	0.00549103	1.23006e-13	0.0299534	6300.12	358.868	5.6176e-68	0.1	0.02446237	54.3403754838981	PC	0.0288675134594813
10	FALSE	QT	0.1	0.1	120000	10000	Random	0	0	Unadjusted	UKB.Fst	1	0.00549103	1.23006e-13	0.209357	14120.2	274.664	0	0.5	0.20386597	Inf	PC	0.144337567297406
10	FALSE	QT	0.1	0.1	120000	10000	Random	0	0	Unadjusted	UKB.Fst	1	0.00549103	1.23006e-13	0.547606	19456.3	177.001	0	1	0.54211497	Inf	PC	0.288675134594813
10	FALSE	QT	0.1	0.1	120000	10000	Random	0.3	0	Unadjusted	UKB.Fst	0	0.0885286	1.59177e-203	0.0885286	34.9986	1.12317	1.59177e-203	0	0	0	NoPC	0
10	FALSE	QT	0.1	0.1	120000	10000	Random	0.3	0	Unadjusted	UKB.Fst	0	0.0885286	1.59177e-203	0.0938357	31.9015	0.991557	3.41823e-216	0.1	0.0053071	12.6680790338889	NoPC	0.0288675134594813
10	FALSE	QT	0.1	0.1	120000	10000	Random	0.3	0	Unadjusted	UKB.Fst	0	0.0885286	1.59177e-203	0.0883668	29.633	0.951979	4.05182e-203	0.5	-0.000161800000000004	-0.405769828490548	NoPC	0.144337567297406
10	FALSE	QT	0.1	0.1	120000	10000	Random	0.3	0	Unadjusted	UKB.Fst	0	0.0885286	1.59177e-203	0.0961751	30.6903	0.940972	7.8574e-222	1	0.0076465	18.306601452798	NoPC	0.288675134594813
10	FALSE	QT	0.1	0.1	120000	10000	Random	0.3	0	Unadjusted	UKB.Fst	1	0.0991086	6.78308e-229	0.0991086	33.2051	1.00127	6.78308e-229	0	0	0	NoPC	0
10	FALSE	QT	0.1	0.1	120000	10000	Random	0.3	0	Unadjusted	UKB.Fst	1	0.0991086	6.78308e-229	0.0892508	30.6633	0.979712	3.15896e-205	0.1	-0.0098578	-23.6681171875445	NoPC	0.0288675134594813
10	FALSE	QT	0.1	0.1	120000	10000	Random	0.3	0	Unadjusted	UKB.Fst	1	0.0991086	6.78308e-229	0.0975693	30.2408	0.919878	3.65734e-225	0.5	-0.00153930000000001	-3.73173839666646	NoPC	0.144337567297406
10	FALSE	QT	0.1	0.1	120000	10000	Random	0.3	0	Unadjusted	UKB.Fst	1	0.0991086	6.78308e-229	0.0943455	29.1187	0.902315	1.94739e-217	1	-0.00476310000000001	-11.4580259963528	NoPC	0.288675134594813
10	FALSE	QT	0.1	0.1	120000	10000	Random	0.3	0	Unadjusted	Fst.RandPop.Sim	1	0.0436729	6.08902e-99	0.0436729	358.907	16.8101	6.08902e-99	0	0	0	PC	0
10	FALSE	QT	0.1	0.1	120000	10000	Random	0.3	0	Unadjusted	Fst.RandPop.Sim	1	0.0436729	6.08902e-99	0.051004	667.198	28.807	1.20388e-115	0.1	0.0073311	16.7039642009406	PC	0.0288675134594813
10	FALSE	QT	0.1	0.1	120000	10000	Random	0.3	0	Unadjusted	Fst.RandPop.Sim	1	0.0436729	6.08902e-99	0.201003	4750.22	94.7978	0	0.5	0.1573301	Inf	PC	0.144337567297406
10	FALSE	QT	0.1	0.1	120000	10000	Random	0.3	0	Unadjusted	Fst.RandPop.Sim	1	0.0436729	6.08902e-99	0.429079	6264.51	72.3265	0	1	0.3854061	Inf	PC	0.288675134594813
10	FALSE	QT	0.1	0.1	120000	10000	Random	0.3	0	Unadjusted	Fst.Sim	1	0.057099	1.15996e-129	0.057099	320.943	13.0532	1.15996e-129	0	0	0	PC	0
10	FALSE	QT	0.1	0.1	120000	10000	Random	0.3	0	Unadjusted	Fst.Sim	1	0.057099	1.15996e-129	0.0742032	904.995	31.9935	2.08358e-169	0.1	0.0171042	39.7456328332497	PC	0.0288675134594813
10	FALSE	QT	0.1	0.1	120000	10000	Random	0.3	0	Unadjusted	Fst.Sim	1	0.057099	1.15996e-129	0.215237	2862.37	54.7022	0	0.5	0.158138	Inf	PC	0.144337567297406
10	FALSE	QT	0.1	0.1	120000	10000	Random	0.3	0	Unadjusted	Fst.Sim	1	0.057099	1.15996e-129	0.437195	5214.4	59.2127	0	1	0.380096	Inf	PC	0.288675134594813
10	FALSE	QT	0.1	0.1	120000	10000	Random	0.3	0	Unadjusted	UKB.Fst	0	0.0581223	5.24416e-132	0.0581223	1551.84	62.5263	5.24416e-132	0	0	0	PC	0
10	FALSE	QT	0.1	0.1	120000	10000	Random	0.3	0	Unadjusted	UKB.Fst	0	0.0581223	5.24416e-132	0.0561806	811.25	33.2827	1.59854e-127	0.1	-0.0019417	-4.48404757442108	PC	0.0288675134594813
10	FALSE	QT	0.1	0.1	120000	10000	Random	0.3	0	Unadjusted	UKB.Fst	0	0.0581223	5.24416e-132	0.0774631	1482.47	51.2088	4.97759e-177	0.5	0.0193408	45.022656812335	PC	0.144337567297406
10	FALSE	QT	0.1	0.1	120000	10000	Random	0.3	0	Unadjusted	UKB.Fst	0	0.0581223	5.24416e-132	0.105469	3973	115.81	6.04783e-244	1	0.0473467	111.938076358631	PC	0.288675134594813
10	FALSE	QT	0.1	0.1	120000	10000	Random	0.3	0	Unadjusted	UKB.Fst	1	0.0545356	9.38954e-124	0.0545356	480.424	20.0216	9.38954e-124	0	0	0	PC	0
10	FALSE	QT	0.1	0.1	120000	10000	Random	0.3	0	Unadjusted	UKB.Fst	1	0.0545356	9.38954e-124	0.0795035	3316.01	112.94	7.79451e-182	0.1	0.0249679	58.0808554978383	PC	0.0288675134594813
10	FALSE	QT	0.1	0.1	120000	10000	Random	0.3	0	Unadjusted	UKB.Fst	1	0.0545356	9.38954e-124	0.262367	13370.6	224.403	0	0.5	0.2078314	Inf	PC	0.144337567297406
10	FALSE	QT	0.1	0.1	120000	10000	Random	0.3	0	Unadjusted	UKB.Fst	1	0.0545356	9.38954e-124	0.564387	16705.4	146.896	0	1	0.5098514	Inf	PC	0.288675134594813
10	FALSE	QT	0.1	0.1	250000	5000	Random	0	0	Unadjusted	UKB.Fst	0	0.000218348	0.296229	0.000218348	7.76883	7.43669	0.296229	0	0	0	NoPC	0
10	FALSE	QT	0.1	0.1	250000	5000	Random	0	0	Unadjusted	UKB.Fst	0	0.000218348	0.296229	0.000720764	11.8308	6.23233	0.0577143	0.1	0.000502416	0.710344139900382	NoPC	0.014142135623731
10	FALSE	QT	0.1	0.1	250000	5000	Random	0	0	Unadjusted	UKB.Fst	0	0.000218348	0.296229	0.00143122	11.0581	4.13244	0.00747646	0.5	0.001212872	1.59793155837125	NoPC	0.0707106781186548
10	FALSE	QT	0.1	0.1	250000	5000	Random	0	0	Unadjusted	UKB.Fst	0	0.000218348	0.296229	0.00110969	7.20669	3.05872	0.0185055	1	0.000891342	1.20432674870554	NoPC	0.14142135623731
10	FALSE	QT	0.1	0.1	250000	5000	Random	0	0	Unadjusted	UKB.Fst	1	3.22205e-05	0.688244	3.22205e-05	2.28945	5.70561	0.688244	0	0	0	NoPC	0
10	FALSE	QT	0.1	0.1	250000	5000	Random	0	0	Unadjusted	UKB.Fst	1	3.22205e-05	0.688244	1.17484e-05	2.55611	10.5506	0.808579	0.1	-2.04721e-05	-0.0699800238973457	NoPC	0.014142135623731
10	FALSE	QT	0.1	0.1	250000	5000	Random	0	0	Unadjusted	UKB.Fst	1	3.22205e-05	0.688244	0.00113586	25.3677	10.6429	0.0171845	0.5	0.0011036395	1.60260553354256	NoPC	0.0707106781186548
10	FALSE	QT	0.1	0.1	250000	5000	Random	0	0	Unadjusted	UKB.Fst	1	3.22205e-05	0.688244	0.000622162	18.2822	10.3654	0.0778319	1	0.0005899415	0.946584801578143	NoPC	0.14142135623731
10	FALSE	QT	0.1	0.1	250000	5000	Random	0	0	Unadjusted	Fst.RandPop.Sim	1	0.032277	1.99589e-37	0.032277	191.804	14.8794	1.99589e-37	0	0	0	PC	0
10	FALSE	QT	0.1	0.1	250000	5000	Random	0	0	Unadjusted	Fst.RandPop.Sim	1	0.032277	1.99589e-37	0.0299873	139.907	11.2746	7.57589e-35	0.1	-0.0022897	-2.57929705796816	PC	0.014142135623731
10	FALSE	QT	0.1	0.1	250000	5000	Random	0	0	Unadjusted	Fst.RandPop.Sim	1	0.032277	1.99589e-37	0.126992	2697.95	100.23	3.75404e-149	0.5	0.094715	111.725637706428	PC	0.0707106781186548
10	FALSE	QT	0.1	0.1	250000	5000	Random	0	0	Unadjusted	Fst.RandPop.Sim	1	0.032277	1.99589e-37	0.280222	5509.96	125.111	0	1	0.247945	Inf	PC	0.14142135623731
10	FALSE	QT	0.1	0.1	250000	5000	Random	0	0	Unadjusted	Fst.Sim	1	0.0384813	1.9713e-44	0.0384813	168.393	11.9243	1.9713e-44	0	0	0	PC	0
10	FALSE	QT	0.1	0.1	250000	5000	Random	0	0	Unadjusted	Fst.Sim	1	0.0384813	1.9713e-44	0.0400489	317.145	21.9959	3.31469e-46	0.1	0.0015676	1.77430980382542	PC	0.014142135623731
10	FALSE	QT	0.1	0.1	250000	5000	Random	0	0	Unadjusted	Fst.Sim	1	0.0384813	1.9713e-44	0.110907	3703.42	148.543	2.02779e-129	0.5	0.0724257	84.9877297448995	PC	0.0707106781186548
10	FALSE	QT	0.1	0.1	250000	5000	Random	0	0	Unadjusted	Fst.Sim	1	0.0384813	1.9713e-44	0.294485	5598.63	122.76	0	1	0.2560037	Inf	PC	0.14142135623731
10	FALSE	QT	0.1	0.1	250000	5000	Random	0	0	Unadjusted	UKB.Fst	0	0.0147376	7.95647e-18	0.0147376	1465.44	169.757	7.95647e-18	0	0	0	PC	0
10	FALSE	QT	0.1	0.1	250000	5000	Random	0	0	Unadjusted	UKB.Fst	0	0.0147376	7.95647e-18	0.0112688	753.622	100.022	5.78169e-14	0.1	-0.0034688	-3.86133437255381	PC	0.014142135623731
10	FALSE	QT	0.1	0.1	250000	5000	Random	0	0	Unadjusted	UKB.Fst	0	0.0147376	7.95647e-18	0.0130432	3627.01	447.042	6.14416e-16	0.5	-0.0016944	-1.88774208702541	PC	0.0707106781186548
10	FALSE	QT	0.1	0.1	250000	5000	Random	0	0	Unadjusted	UKB.Fst	0	0.0147376	7.95647e-18	0.0201506	1216.87	120.22	7.48227e-24	1	0.005413	6.02668705380885	PC	0.14142135623731
10	FALSE	QT	0.1	0.1	250000	5000	Random	0	0	Unadjusted	UKB.Fst	1	0.00965711	3.58097e-12	0.00965711	353.503	50.7178	3.58097e-12	0	0	0	PC	0
10	FALSE	QT	0.1	0.1	250000	5000	Random	0	0	Unadjusted	UKB.Fst	1	0.00965711	3.58097e-12	0.022246	1164.22	109.362	3.48182e-26	0.1	0.01258889	14.0121943670778	PC	0.014142135623731
10	FALSE	QT	0.1	0.1	250000	5000	Random	0	0	Unadjusted	UKB.Fst	1	0.00965711	3.58097e-12	0.143288	12048.3	417.424	1.43695e-169	0.5	0.13363089	157.396559025953	PC	0.0707106781186548
10	FALSE	QT	0.1	0.1	250000	5000	Random	0	0	Unadjusted	UKB.Fst	1	0.00965711	3.58097e-12	0.374879	17864.2	326.828	0	1	0.36522189	Inf	PC	0.14142135623731
10	FALSE	QT	0.1	0.1	250000	5000	Random	0.3	0	Unadjusted	UKB.Fst	0	0.096283	5.06887e-112	0.096283	27.7486	1.20262	5.06887e-112	0	0	0	NoPC	0
10	FALSE	QT	0.1	0.1	250000	5000	Random	0.3	0	Unadjusted	UKB.Fst	0	0.096283	5.06887e-112	0.0955939	28.3705	1.23459	3.59307e-111	0.1	-0.000689099999999998	-0.85055452506144	NoPC	0.014142135623731
10	FALSE	QT	0.1	0.1	250000	5000	Random	0.3	0	Unadjusted	UKB.Fst	0	0.096283	5.06887e-112	0.0930889	27.5344	1.2159	3.64728e-108	0.5	-0.00319409999999999	-3.85705795205249	NoPC	0.0707106781186548
10	FALSE	QT	0.1	0.1	250000	5000	Random	0.3	0	Unadjusted	UKB.Fst	0	0.096283	5.06887e-112	0.0944453	27.7532	1.2157	8.19166e-110	1	-0.0018377	-2.20846076521244	NoPC	0.14142135623731
10	FALSE	QT	0.1	0.1	250000	5000	Random	0.3	0	Unadjusted	UKB.Fst	1	0.0958536	1.66484e-111	0.0958536	29.1718	1.26743	1.66484e-111	0	0	0	NoPC	0
10	FALSE	QT	0.1	0.1	250000	5000	Random	0.3	0	Unadjusted	UKB.Fst	1	0.0958536	1.66484e-111	0.090431	28.0852	1.26016	5.53457e-105	0.1	-0.0054226	-6.52171138284336	NoPC	0.014142135623731
10	FALSE	QT	0.1	0.1	250000	5000	Random	0.3	0	Unadjusted	UKB.Fst	1	0.0958536	1.66484e-111	0.0921505	23.6273	1.0492	4.85463e-107	0.5	-0.0037031	-4.46478363352735	NoPC	0.0707106781186548
10	FALSE	QT	0.1	0.1	250000	5000	Random	0.3	0	Unadjusted	UKB.Fst	1	0.0958536	1.66484e-111	0.0945758	24.4065	1.06828	5.71065e-110	1	-0.0012778	-1.53531304167532	NoPC	0.14142135623731
10	FALSE	QT	0.1	0.1	250000	5000	Random	0.3	0	Unadjusted	Fst.RandPop.Sim	1	0.0688907	2.5379e-79	0.0688907	217.608	11.3342	2.5379e-79	0	0	0	PC	0
10	FALSE	QT	0.1	0.1	250000	5000	Random	0.3	0	Unadjusted	Fst.RandPop.Sim	1	0.0688907	2.5379e-79	0.0736589	221.736	11.1417	7.09533e-85	0.1	0.0047682	5.55350190667276	PC	0.014142135623731
10	FALSE	QT	0.1	0.1	250000	5000	Random	0.3	0	Unadjusted	Fst.RandPop.Sim	1	0.0688907	2.5379e-79	0.144399	3806.97	131.303	5.6487e-171	0.5	0.0755083	91.6525259955821	PC	0.0707106781186548
10	FALSE	QT	0.1	0.1	250000	5000	Random	0.3	0	Unadjusted	Fst.RandPop.Sim	1	0.0688907	2.5379e-79	0.296435	5176.71	112.99	0	1	0.2275443	Inf	PC	0.14142135623731
10	FALSE	QT	0.1	0.1	250000	5000	Random	0.3	0	Unadjusted	Fst.Sim	1	0.102132	9.02679e-119	0.102132	208.494	8.75733	9.02679e-119	0	0	0	PC	0
10	FALSE	QT	0.1	0.1	250000	5000	Random	0.3	0	Unadjusted	Fst.Sim	1	0.102132	9.02679e-119	0.121589	549.901	20.9383	1.59726e-142	0.1	0.019457	23.7521577233045	PC	0.014142135623731
10	FALSE	QT	0.1	0.1	250000	5000	Random	0.3	0	Unadjusted	Fst.Sim	1	0.102132	9.02679e-119	0.189126	3555.63	104.297	3.13419e-229	0.5	0.086994	110.459408018503	PC	0.0707106781186548
10	FALSE	QT	0.1	0.1	250000	5000	Random	0.3	0	Unadjusted	Fst.Sim	1	0.102132	9.02679e-119	0.312642	4331.33	90.9795	0	1	0.21051	Inf	PC	0.14142135623731
10	FALSE	QT	0.1	0.1	250000	5000	Random	0.3	0	Unadjusted	UKB.Fst	0	0.0791677	2.31458e-91	0.0791677	864.606	41.7766	2.31458e-91	0	0	0	PC	0
10	FALSE	QT	0.1	0.1	250000	5000	Random	0.3	0	Unadjusted	UKB.Fst	0	0.0791677	2.31458e-91	0.0785007	883.494	42.89	1.47092e-90	0.1	-0.000666999999999987	-0.803116856960529	PC	0.014142135623731
10	FALSE	QT	0.1	0.1	250000	5000	Random	0.3	0	Unadjusted	UKB.Fst	0	0.0791677	2.31458e-91	0.079835	1333.75	64.1582	3.94741e-92	0.5	0.00066730000000001	0.768159959134906	PC	0.0707106781186548
10	FALSE	QT	0.1	0.1	250000	5000	Random	0.3	0	Unadjusted	UKB.Fst	0	0.0791677	2.31458e-91	0.130825	4075.11	148.815	5.97132e-154	1	0.0516573	62.5884018506925	PC	0.14142135623731
10	FALSE	QT	0.1	0.1	250000	5000	Random	0.3	0	Unadjusted	UKB.Fst	1	0.0812333	8.48733e-94	0.0812333	632.428	30.1332	8.48733e-94	0	0	0	PC	0
10	FALSE	QT	0.1	0.1	250000	5000	Random	0.3	0	Unadjusted	UKB.Fst	1	0.0812333	8.48733e-94	0.0763245	4498.54	221.739	5.3172e-88	0.1	-0.00490879999999999	-5.79691190755962	PC	0.014142135623731
10	FALSE	QT	0.1	0.1	250000	5000	Random	0.3	0	Unadjusted	UKB.Fst	1	0.0812333	8.48733e-94	0.206336	11463.1	318.547	2.23722e-252	0.5	0.1251027	158.579062395398	PC	0.0707106781186548
10	FALSE	QT	0.1	0.1	250000	5000	Random	0.3	0	Unadjusted	UKB.Fst	1	0.0812333	8.48733e-94	0.396438	14272.7	249.503	0	1	0.3152047	Inf	PC	0.14142135623731
10	FALSE	QT	0.1	0.1	250000	10000	Random	0	0	Unadjusted	UKB.Fst	0	0.00079132	0.00490656	0.00079132	14.6343	5.20104	0.00490656	0	0	0	NoPC	0
10	FALSE	QT	0.1	0.1	250000	10000	Random	0	0	Unadjusted	UKB.Fst	0	0.00079132	0.00490656	0.00173328	4.71211	1.13107	3.12527e-05	0.1	0.00094196	2.19588957089238	NoPC	0.02
10	FALSE	QT	0.1	0.1	250000	10000	Random	0	0	Unadjusted	UKB.Fst	0	0.00079132	0.00490656	0.000480708	15.3899	7.01903	0.0283596	0.5	-0.000310612	-0.761922987021941	NoPC	0.1
10	FALSE	QT	0.1	0.1	250000	10000	Random	0	0	Unadjusted	UKB.Fst	0	0.00079132	0.00490656	0.00129382	15.6616	4.35195	0.000321279	1	0.0005025	1.18389477463121	NoPC	0.2
10	FALSE	QT	0.1	0.1	250000	10000	Random	0	0	Unadjusted	UKB.Fst	1	0.00109273	0.000946455	0.00109273	25.043	7.57281	0.000946455	0	0	0	NoPC	0
10	FALSE	QT	0.1	0.1	250000	10000	Random	0	0	Unadjusted	UKB.Fst	1	0.00109273	0.000946455	0.00077149	14.4076	5.18615	0.00547819	0.1	-0.00032124	-0.762537120915801	NoPC	0.02
10	FALSE	QT	0.1	0.1	250000	10000	Random	0	0	Unadjusted	UKB.Fst	1	0.00109273	0.000946455	0.000840492	22.5055	7.76115	0.00374258	0.5	-0.000252238	-0.597071122538032	NoPC	0.1
10	FALSE	QT	0.1	0.1	250000	10000	Random	0	0	Unadjusted	UKB.Fst	1	0.00109273	0.000946455	0.00233333	36.3762	7.52293	1.34874e-06	1	0.0012406	2.84617173219241	NoPC	0.2
10	FALSE	QT	0.1	0.1	250000	10000	Random	0	0	Unadjusted	Fst.RandPop.Sim	1	0.0263591	6.12832e-60	0.0263591	132.728	8.07397	6.12832e-60	0	0	0	PC	0
10	FALSE	QT	0.1	0.1	250000	10000	Random	0	0	Unadjusted	Fst.RandPop.Sim	1	0.0263591	6.12832e-60	0.0427398	998.125	47.2821	8.17916e-97	0.1	0.0163807	36.8746327306915	PC	0.02
10	FALSE	QT	0.1	0.1	250000	10000	Random	0	0	Unadjusted	Fst.RandPop.Sim	1	0.0263591	6.12832e-60	0.127401	3962.47	103.801	8.95384e-298	0.5	0.1010419	237.835332105073	PC	0.1
10	FALSE	QT	0.1	0.1	250000	10000	Random	0	0	Unadjusted	Fst.RandPop.Sim	1	0.0263591	6.12832e-60	0.278904	5418.74	87.2084	0	1	0.2525449	Inf	PC	0.2
10	FALSE	QT	0.1	0.1	250000	10000	Random	0	0	Unadjusted	Fst.Sim	1	0.0360553	1.03811e-81	0.0360553	151.462	7.83815	1.03811e-81	0	0	0	PC	0
10	FALSE	QT	0.1	0.1	250000	10000	Random	0	0	Unadjusted	Fst.Sim	1	0.0360553	1.03811e-81	0.0386166	537.228	26.8281	1.71212e-87	0.1	0.0025613	5.78270917409766	PC	0.02
10	FALSE	QT	0.1	0.1	250000	10000	Random	0	0	Unadjusted	Fst.Sim	1	0.0360553	1.03811e-81	0.121189	3848.8	103.732	1.93201e-282	0.5	0.0851337	200.730234004599	PC	0.1
10	FALSE	QT	0.1	0.1	250000	10000	Random	0	0	Unadjusted	Fst.Sim	1	0.0360553	1.03811e-81	0.270372	5333.43	87.6893	0	1	0.2343167	Inf	PC	0.2
10	FALSE	QT	0.1	0.1	250000	10000	Random	0	0	Unadjusted	UKB.Fst	0	0.0100149	1.2028e-23	0.0100149	475.578	47.3264	1.2028e-23	0	0	0	PC	0
10	FALSE	QT	0.1	0.1	250000	10000	Random	0	0	Unadjusted	UKB.Fst	0	0.0100149	1.2028e-23	0.00895021	558.838	58.8613	2.72928e-21	0.1	-0.00106469	-2.35585467330153	PC	0.02
10	FALSE	QT	0.1	0.1	250000	10000	Random	0	0	Unadjusted	UKB.Fst	0	0.0100149	1.2028e-23	0.0148521	874.097	71.2573	2.41032e-34	0.5	0.0048372	10.6981187150243	PC	0.1
10	FALSE	QT	0.1	0.1	250000	10000	Random	0	0	Unadjusted	UKB.Fst	0	0.0100149	1.2028e-23	0.0166327	1305.73	100.49	2.71161e-38	1	0.0066178	14.646966192577	PC	0.2
10	FALSE	QT	0.1	0.1	250000	10000	Random	0	0	Unadjusted	UKB.Fst	1	0.0115661	4.47221e-27	0.0115661	468.088	43.3112	4.47221e-27	0	0	0	PC	0
10	FALSE	QT	0.1	0.1	250000	10000	Random	0	0	Unadjusted	UKB.Fst	1	0.0115661	4.47221e-27	0.0194714	2502.06	177.722	1.37178e-44	0.1	0.0079053	17.5132377216412	PC	0.02
10	FALSE	QT	0.1	0.1	250000	10000	Random	0	0	Unadjusted	UKB.Fst	1	0.0115661	4.47221e-27	0.139835	12002	297.955	0	0.5	0.1282689	Inf	PC	0.1
10	FALSE	QT	0.1	0.1	250000	10000	Random	0	0	Unadjusted	UKB.Fst	1	0.0115661	4.47221e-27	0.376939	18080.1	232.66	0	1	0.3653729	Inf	PC	0.2
10	FALSE	QT	0.1	0.1	250000	10000	Random	0.3	0	Unadjusted	UKB.Fst	0	0.10128	3.87239e-234	0.10128	29.4228	0.876597	3.87239e-234	0	0	0	NoPC	0
10	FALSE	QT	0.1	0.1	250000	10000	Random	0.3	0	Unadjusted	UKB.Fst	0	0.10128	3.87239e-234	0.0952333	26.7994	0.826202	1.51384e-219	0.1	-0.00604669999999999	-14.5921008864225	NoPC	0.02
10	FALSE	QT	0.1	0.1	250000	10000	Random	0.3	0	Unadjusted	UKB.Fst	0	0.10128	3.87239e-234	0.096296	26.9703	0.826383	4.23298e-222	0.5	-0.00498399999999999	-12.038667126585	NoPC	0.1
10	FALSE	QT	0.1	0.1	250000	10000	Random	0.3	0	Unadjusted	UKB.Fst	0	0.10128	3.87239e-234	0.0992957	28.5377	0.859627	2.40027e-229	1	-0.00198429999999999	-4.79228100715514	NoPC	0.2
10	FALSE	QT	0.1	0.1	250000	10000	Random	0.3	0	Unadjusted	UKB.Fst	1	0.101424	1.73567e-234	0.101424	30.0375	0.894201	1.73567e-234	0	0	0	NoPC	0
10	FALSE	QT	0.1	0.1	250000	10000	Random	0.3	0	Unadjusted	UKB.Fst	1	0.101424	1.73567e-234	0.0884092	25.2908	0.812272	3.21138e-203	0.1	-0.0130148	-31.2672245413081	NoPC	0.02
10	FALSE	QT	0.1	0.1	250000	10000	Random	0.3	0	Unadjusted	UKB.Fst	1	0.101424	1.73567e-234	0.0987925	24.1293	0.728925	4.1334e-228	0.5	-0.0026315	-6.37684027812162	NoPC	0.1
10	FALSE	QT	0.1	0.1	250000	10000	Random	0.3	0	Unadjusted	UKB.Fst	1	0.101424	1.73567e-234	0.0968791	23.7486	0.725204	1.59312e-223	1	-0.00454490000000001	-10.96278133277	NoPC	0.2
10	FALSE	QT	0.1	0.1	250000	10000	Random	0.3	0	Unadjusted	Fst.RandPop.Sim	1	0.0687886	9.85975e-157	0.0687886	271.476	9.99745	9.85975e-157	0	0	0	PC	0
10	FALSE	QT	0.1	0.1	250000	10000	Random	0.3	0	Unadjusted	Fst.RandPop.Sim	1	0.0687886	9.85975e-157	0.0734998	505.149	17.952	1.0016e-167	0.1	0.0047112	10.9931715874119	PC	0.02
10	FALSE	QT	0.1	0.1	250000	10000	Random	0.3	0	Unadjusted	Fst.RandPop.Sim	1	0.0687886	9.85975e-157	0.156987	3973.57	92.1677	0	0.5	0.0881984	Inf	PC	0.1
10	FALSE	QT	0.1	0.1	250000	10000	Random	0.3	0	Unadjusted	Fst.RandPop.Sim	1	0.0687886	9.85975e-157	0.308149	5253.61	78.7907	0	1	0.2393604	Inf	PC	0.2
10	FALSE	QT	0.1	0.1	250000	10000	Random	0.3	0	Unadjusted	Fst.Sim	1	0.108197	1.34249e-250	0.108197	325.013	9.3389	1.34249e-250	0	0	0	PC	0
10	FALSE	QT	0.1	0.1	250000	10000	Random	0.3	0	Unadjusted	Fst.Sim	1	0.108197	1.34249e-250	0.105963	441.387	12.8318	3.6128e-245	0.1	-0.002234	-5.42993286085354	PC	0.02
10	FALSE	QT	0.1	0.1	250000	10000	Random	0.3	0	Unadjusted	Fst.Sim	1	0.108197	1.34249e-250	0.192328	3738.97	76.6864	0	0.5	0.084131	Inf	PC	0.1
10	FALSE	QT	0.1	0.1	250000	10000	Random	0.3	0	Unadjusted	Fst.Sim	1	0.108197	1.34249e-250	0.319647	4329.94	63.2242	0	1	0.21145	Inf	PC	0.2
10	FALSE	QT	0.1	0.1	250000	10000	Random	0.3	0	Unadjusted	UKB.Fst	0	0.0662354	8.65898e-151	0.0662354	943.853	35.4706	8.65898e-151	0	0	0	PC	0
10	FALSE	QT	0.1	0.1	250000	10000	Random	0.3	0	Unadjusted	UKB.Fst	0	0.0662354	8.65898e-151	0.0741092	960.071	33.9672	3.73844e-169	0.1	0.0078738	18.3647763216967	PC	0.02
10	FALSE	QT	0.1	0.1	250000	10000	Random	0.3	0	Unadjusted	UKB.Fst	0	0.0662354	8.65898e-151	0.088517	2078.03	66.746	3.45335e-203	0.5	0.0222816	52.3992261398365	PC	0.1
10	FALSE	QT	0.1	0.1	250000	10000	Random	0.3	0	Unadjusted	UKB.Fst	0	0.0662354	8.65898e-151	0.124422	7951.48	211.125	2.08038e-290	1	0.0581866	139.61932406656	PC	0.2
10	FALSE	QT	0.1	0.1	250000	10000	Random	0.3	0	Unadjusted	UKB.Fst	1	0.0709636	8.27502e-162	0.0709636	634.053	22.9623	8.27502e-162	0	0	0	PC	0
10	FALSE	QT	0.1	0.1	250000	10000	Random	0.3	0	Unadjusted	UKB.Fst	1	0.0709636	8.27502e-162	0.0802747	1879.8	63.689	1.18305e-183	0.1	0.0093111	21.8447659522191	PC	0.02
10	FALSE	QT	0.1	0.1	250000	10000	Random	0.3	0	Unadjusted	UKB.Fst	1	0.0709636	8.27502e-162	0.198612	10894.1	219.039	0	0.5	0.1276484	Inf	PC	0.1
10	FALSE	QT	0.1	0.1	250000	10000	Random	0.3	0	Unadjusted	UKB.Fst	1	0.0709636	8.27502e-162	0.400886	14390.7	176.083	0	1	0.3299224	Inf	PC	0.2
10	FALSE	QT	0.5	0	250000	1000	Random	0	0	Unadjusted	UKB.Sim	1	0.132622	2.72356e-32	0.132622	429.727	35.0519	2.72356e-32	0	0	0	PC	0
10	FALSE	QT	0.5	0	250000	1000	Random	0	0	Unadjusted	UKB.Sim	1	0.132622	2.72356e-32	0.113627	820.739	73.1134	1.26546e-27	0.05	-0.018995	-4.66711147485356	PC	0.00316227766016838
10	FALSE	QT	0.5	0	250000	1000	Random	0	0	Unadjusted	UKB.Sim	1	0.132622	2.72356e-32	0.146733	860.556	66.1883	8.01822e-36	0.1	0.014111	3.53105897918007	PC	0.00632455532033676
10	FALSE	QT	0.5	0	250000	1000	Random	0	0	Unadjusted	UKB.Sim	1	0.132622	2.72356e-32	0.2142	2465.97	150.646	1.53457e-53	0.5	0.081578	21.2491502434884	PC	0.0316227766016838
10	FALSE	QT	0.5	0	250000	1000	Random	0	0	Unadjusted	UKB.Sim	1	0.132622	2.72356e-32	0.326139	2919.66	133.857	1.37785e-86	1	0.193517	54.2959350066549	PC	0.0632455532033676
10	FALSE	QT	0.5	0	250000	5000	Random	0	0	Unadjusted	UKB.Sim	1	0.112931	6.8707e-132	0.112931	695.656	27.6199	6.8707e-132	0	0	0	PC	0
10	FALSE	QT	0.5	0	250000	5000	Random	0	0	Unadjusted	UKB.Sim	1	0.112931	6.8707e-132	0.127327	2152.07	79.8135	1.25567e-149	0.05	0.014396	17.7381254676883	PC	0.00707106781186548
10	FALSE	QT	0.5	0	250000	5000	Random	0	0	Unadjusted	UKB.Sim	1	0.112931	6.8707e-132	0.144888	2238.78	77.0483	1.16184e-171	0.1	0.031957	39.77185466171	PC	0.014142135623731
10	FALSE	QT	0.5	0	250000	5000	Random	0	0	Unadjusted	UKB.Sim	1	0.112931	6.8707e-132	0.237191	2629.87	66.8111	1.90961e-295	0.5	0.12426	163.5560563058	PC	0.0707106781186548
10	FALSE	QT	0.5	0	250000	5000	Random	0	0	Unadjusted	UKB.Sim	1	0.112931	6.8707e-132	0.386828	3025.88	53.9683	0	1	0.273897	Inf	PC	0.14142135623731
10	FALSE	QT	0.5	0	250000	10000	Random	0	0	Unadjusted	UKB.Sim	1	0.110867	4.18147e-257	0.110867	492.042	13.9461	4.18147e-257	0	0	0	PC	0
10	FALSE	QT	0.5	0	250000	10000	Random	0	0	Unadjusted	UKB.Sim	1	0.110867	4.18147e-257	0.12285	894.359	23.9183	1.51702e-286	0.05	0.011983	29.4403376788309	PC	0.01
10	FALSE	QT	0.5	0	250000	10000	Random	0	0	Unadjusted	UKB.Sim	1	0.110867	4.18147e-257	0.121438	664.629	17.8919	4.67701e-283	0.1	0.010571	25.9513606867993	PC	0.02
10	FALSE	QT	0.5	0	250000	10000	Random	0	0	Unadjusted	UKB.Sim	1	0.110867	4.18147e-257	0.240756	2661.77	47.3088	0	0.5	0.129889	Inf	PC	0.1
10	FALSE	QT	0.5	0	250000	10000	Random	0	0	Unadjusted	UKB.Sim	1	0.110867	4.18147e-257	0.369591	3019.05	39.4631	0	1	0.258724	Inf	PC	0.2
10	FALSE	QT	0.5	0.1	250000	5000	Random	0	0	Unadjusted	UKB.Fst	0	0.0051265	4.02887e-07	0.0051265	17.9327	3.53399	4.02887e-07	0	0	0	NoPC	0
10	FALSE	QT	0.5	0.1	250000	5000	Random	0	0	Unadjusted	UKB.Fst	0	0.0051265	4.02887e-07	0.00573654	18.7527	3.49283	8.2801e-08	0.1	0.00061004	0.687147672330075	NoPC	0.014142135623731
10	FALSE	QT	0.5	0.1	250000	5000	Random	0	0	Unadjusted	UKB.Fst	0	0.0051265	4.02887e-07	0.00297364	14.1423	3.66369	0.000114757	0.5	-0.00215286	-2.45459593212512	NoPC	0.0707106781186548
10	FALSE	QT	0.5	0.1	250000	5000	Random	0	0	Unadjusted	UKB.Fst	0	0.0051265	4.02887e-07	0.00406429	15.9991	3.54294	6.45389e-06	1	-0.00106221	-1.2046383048369	NoPC	0.14142135623731
10	FALSE	QT	0.5	0.1	250000	5000	Random	0	0	Unadjusted	UKB.Fst	1	0.00458432	1.65561e-06	0.00458432	24.2174	5.04821	1.65561e-06	0	0	0	NoPC	0
10	FALSE	QT	0.5	0.1	250000	5000	Random	0	0	Unadjusted	UKB.Fst	1	0.00458432	1.65561e-06	0.00480095	24.7246	5.03627	9.431e-07	0.1	0.00021663	0.244400296052059	NoPC	0.014142135623731
10	FALSE	QT	0.5	0.1	250000	5000	Random	0	0	Unadjusted	UKB.Fst	1	0.00458432	1.65561e-06	0.00262025	15.2936	4.22141	0.000294249	0.5	-0.00196407	-2.24975695467026	NoPC	0.0707106781186548
10	FALSE	QT	0.5	0.1	250000	5000	Random	0	0	Unadjusted	UKB.Fst	1	0.00458432	1.65561e-06	0.00445362	19.5661	4.13831	2.32936e-06	1	-0.0001307	-0.148278572545879	NoPC	0.14142135623731
10	FALSE	QT	0.5	0.1	250000	5000	Random	0	0	Unadjusted	Fst.RandPop.Sim	1	0.315409	0	0.315409	432.667	9.03089	0	0	0		PC	0
10	FALSE	QT	0.5	0.1	250000	5000	Random	0	0	Unadjusted	Fst.RandPop.Sim	1	0.315409	0	0.313685	647.334	13.567	0	0.1	-0.001724		PC	0.014142135623731
10	FALSE	QT	0.5	0.1	250000	5000	Random	0	0	Unadjusted	Fst.RandPop.Sim	1	0.315409	0	0.377425	801.263	14.5813	0	0.5	0.062016		PC	0.0707106781186548
10	FALSE	QT	0.5	0.1	250000	5000	Random	0	0	Unadjusted	Fst.RandPop.Sim	1	0.315409	0	0.460301	4598.38	70.5437	0	1	0.144892		PC	0.14142135623731
10	FALSE	QT	0.5	0.1	250000	5000	Random	0	0	Unadjusted	Fst.Sim	1	0.309981	0	0.309981	627.538	13.2635	0	0	0		PC	0
10	FALSE	QT	0.5	0.1	250000	5000	Random	0	0	Unadjusted	Fst.Sim	1	0.309981	0	0.316197	547.573	11.4073	0	0.1	0.006216		PC	0.014142135623731
10	FALSE	QT	0.5	0.1	250000	5000	Random	0	0	Unadjusted	Fst.Sim	1	0.309981	0	0.372167	1687.83	31.0553	0	0.5	0.062186		PC	0.0707106781186548
10	FALSE	QT	0.5	0.1	250000	5000	Random	0	0	Unadjusted	Fst.Sim	1	0.309981	0	0.462844	4731.69	72.211	0	1	0.152863		PC	0.14142135623731
10	FALSE	QT	0.5	0.1	250000	5000	Random	0	0	Unadjusted	UKB.Fst	0	0.13401	6.27429e-158	0.13401	1332.97	48.0073	6.27429e-158	0	0	0	PC	0
10	FALSE	QT	0.5	0.1	250000	5000	Random	0	0	Unadjusted	UKB.Fst	0	0.13401	6.27429e-158	0.156591	1618.88	53.2342	1.59405e-186	0.1	0.022581	28.5950626484425	PC	0.014142135623731
10	FALSE	QT	0.5	0.1	250000	5000	Random	0	0	Unadjusted	UKB.Fst	0	0.13401	6.27429e-158	0.171371	9717.77	302.775	1.12367e-205	0.5	0.037361	47.7469258019521	PC	0.0707106781186548
10	FALSE	QT	0.5	0.1	250000	5000	Random	0	0	Unadjusted	UKB.Fst	0	0.13401	6.27429e-158	0.241992	7380.83	185.071	3.15344e-302	1	0.107982	144.298780015921	PC	0.14142135623731
10	FALSE	QT	0.5	0.1	250000	5000	Random	0	0	Unadjusted	UKB.Fst	1	0.140299	7.92058e-166	0.140299	826.405	28.9826	7.92058e-166	0	0	0	PC	0
10	FALSE	QT	0.5	0.1	250000	5000	Random	0	0	Unadjusted	UKB.Fst	1	0.140299	7.92058e-166	0.152674	1993.42	66.5401	1.67242e-181	0.1	0.012375	15.675411632304	PC	0.014142135623731
10	FALSE	QT	0.5	0.1	250000	5000	Random	0	0	Unadjusted	UKB.Fst	1	0.140299	7.92058e-166	0.288268	12470.5	277.643	0	0.5	0.147969	Inf	PC	0.0707106781186548
10	FALSE	QT	0.5	0.1	250000	5000	Random	0	0	Unadjusted	UKB.Fst	1	0.140299	7.92058e-166	0.446401	14220.6	224.364	0	1	0.306102	Inf	PC	0.14142135623731
10	FALSE	QT	0.5	0.1	250000	5000	Random	0.3	0	Unadjusted	UKB.Fst	0	0.0696938	1.74012e-80	0.0696938	25.2747	1.30631	1.74012e-80	0	0	0	NoPC	0
10	FALSE	QT	0.5	0.1	250000	5000	Random	0.3	0	Unadjusted	UKB.Fst	0	0.0696938	1.74012e-80	0.0640133	24.3537	1.31751	7.56682e-74	0.1	-0.00568050000000001	-6.638334204472	NoPC	0.014142135623731
10	FALSE	QT	0.5	0.1	250000	5000	Random	0.3	0	Unadjusted	UKB.Fst	0	0.0696938	1.74012e-80	0.0714939	22.9201	1.16859	1.41114e-82	0.5	0.0018001	2.09100909609967	NoPC	0.0707106781186548
10	FALSE	QT	0.5	0.1	250000	5000	Random	0.3	0	Unadjusted	UKB.Fst	0	0.0696938	1.74012e-80	0.0721461	23.5172	1.19307	2.33853e-83	1	0.0024523	2.87163625293522	NoPC	0.14142135623731
10	FALSE	QT	0.5	0.1	250000	5000	Random	0.3	0	Unadjusted	UKB.Fst	1	0.066338	1.44008e-76	0.066338	23.3525	1.23934	1.44008e-76	0	0	0	NoPC	0
10	FALSE	QT	0.5	0.1	250000	5000	Random	0.3	0	Unadjusted	UKB.Fst	1	0.066338	1.44008e-76	0.0571412	21.1364	1.2147	6.91432e-66	0.1	-0.00919679999999999	-10.6813628562549	NoPC	0.014142135623731
10	FALSE	QT	0.5	0.1	250000	5000	Random	0.3	0	Unadjusted	UKB.Fst	1	0.066338	1.44008e-76	0.0637234	24.135	1.30885	1.64408e-73	0.5	-0.0026146	-3.05753632734499	NoPC	0.0707106781186548
10	FALSE	QT	0.5	0.1	250000	5000	Random	0.3	0	Unadjusted	UKB.Fst	1	0.066338	1.44008e-76	0.080696	24.0452	1.14809	1.99233e-93	1	0.014358	16.8590253443924	NoPC	0.14142135623731
10	FALSE	QT	0.5	0.1	250000	5000	Random	0.3	0	Unadjusted	Fst.RandPop.Sim	1	0.39653	0	0.39653	588.793	10.2908	0	0	0		PC	0
10	FALSE	QT	0.5	0.1	250000	5000	Random	0.3	0	Unadjusted	Fst.RandPop.Sim	1	0.39653	0	0.403556	559.64	9.64015	0	0.1	0.00702600000000003		PC	0.014142135623731
10	FALSE	QT	0.5	0.1	250000	5000	Random	0.3	0	Unadjusted	Fst.RandPop.Sim	1	0.39653	0	0.435218	592.47	9.56302	0	0.5	0.038688		PC	0.0707106781186548
10	FALSE	QT	0.5	0.1	250000	5000	Random	0.3	0	Unadjusted	Fst.RandPop.Sim	1	0.39653	0	0.535686	2956.29	38.9938	0	1	0.139156		PC	0.14142135623731
10	FALSE	QT	0.5	0.1	250000	5000	Random	0.3	0	Unadjusted	Fst.Sim	1	0.512481	0	0.512481	499.165	6.89693	0	0	0		PC	0
10	FALSE	QT	0.5	0.1	250000	5000	Random	0.3	0	Unadjusted	Fst.Sim	1	0.512481	0	0.506914	529.58	7.39912	0	0.1	-0.00556699999999999		PC	0.014142135623731
10	FALSE	QT	0.5	0.1	250000	5000	Random	0.3	0	Unadjusted	Fst.Sim	1	0.512481	0	0.534283	573.4	7.58381	0	0.5	0.021802		PC	0.0707106781186548
10	FALSE	QT	0.5	0.1	250000	5000	Random	0.3	0	Unadjusted	Fst.Sim	1	0.512481	0	0.615577	2510.39	28.1034	0	1	0.103096		PC	0.14142135623731
10	FALSE	QT	0.5	0.1	250000	5000	Random	0.3	0	Unadjusted	UKB.Fst	0	0.240299	8.24984e-300	0.240299	1673.46	42.156	8.24984e-300	0	0	0	PC	0
10	FALSE	QT	0.5	0.1	250000	5000	Random	0.3	0	Unadjusted	UKB.Fst	0	0.240299	8.24984e-300	0.253764	2523.92	61.3254	2.08600674235302e-308	0.1	0.013465	8.62709304135274	PC	0.014142135623731
10	FALSE	QT	0.5	0.1	250000	5000	Random	0.3	0	Unadjusted	UKB.Fst	0	0.240299	8.24984e-300	0.303219	11187.4	240.293	0	0.5	0.06292	Inf	PC	0.0707106781186548
10	FALSE	QT	0.5	0.1	250000	5000	Random	0.3	0	Unadjusted	UKB.Fst	0	0.240299	8.24984e-300	0.428202	11935.8	195.41	0	1	0.187903	Inf	PC	0.14142135623731
10	FALSE	QT	0.5	0.1	250000	5000	Random	0.3	0	Unadjusted	UKB.Fst	1	0.23506	2.30285e-292	0.23506	1142.21	29.1924	2.30285e-292	0	0	0	PC	0
10	FALSE	QT	0.5	0.1	250000	5000	Random	0.3	0	Unadjusted	UKB.Fst	1	0.23506	2.30285e-292	0.268102	1429.25	33.46	0	0.1	0.033042	Inf	PC	0.014142135623731
10	FALSE	QT	0.5	0.1	250000	5000	Random	0.3	0	Unadjusted	UKB.Fst	1	0.23506	2.30285e-292	0.365411	11859.8	221.45	0	0.5	0.130351	Inf	PC	0.0707106781186548
10	FALSE	QT	0.5	0.1	250000	5000	Random	0.3	0	Unadjusted	UKB.Fst	1	0.23506	2.30285e-292	0.492377	12498	179.788	0	1	0.257317	Inf	PC	0.14142135623731
10	FALSE	QT	0.5	0.1	250000	10000	Random	0	0	Unadjusted	UKB.Fst	0	0.00402739	2.13273e-10	0.00402739	11.565	1.81895	2.13273e-10	0	0	0	NoPC	0
10	FALSE	QT	0.5	0.1	250000	10000	Random	0	0	Unadjusted	UKB.Fst	0	0.00402739	2.13273e-10	0.00574738	17.6132	2.31706	3.19e-14	0.1	0.00171999	3.82514519492754	NoPC	0.02
10	FALSE	QT	0.5	0.1	250000	10000	Random	0	0	Unadjusted	UKB.Fst	0	0.00402739	2.13273e-10	0.00434911	15.5554	2.35408	4.09816e-11	0.5	0.00032172	0.716346967901817	NoPC	0.1
10	FALSE	QT	0.5	0.1	250000	10000	Random	0	0	Unadjusted	UKB.Fst	0	0.00402739	2.13273e-10	0.00399197	12.1957	1.92667	2.55838e-10	1	-3.54199999999996e-05	-0.0790291733566271	NoPC	0.2
10	FALSE	QT	0.5	0.1	250000	10000	Random	0	0	Unadjusted	UKB.Fst	1	0.00303675	3.50966e-08	0.00303675	19.4374	3.5224	3.50966e-08	0	0	0	NoPC	0
10	FALSE	QT	0.5	0.1	250000	10000	Random	0	0	Unadjusted	UKB.Fst	1	0.00303675	3.50966e-08	0.00565446	21.9078	2.90576	5.12936e-14	0.1	0.00261771	5.83520186527301	NoPC	0.02
10	FALSE	QT	0.5	0.1	250000	10000	Random	0	0	Unadjusted	UKB.Fst	1	0.00303675	3.50966e-08	0.00268369	15.5728	3.00264	2.18634e-07	0.5	-0.00035306	-0.794452654433927	NoPC	0.1
10	FALSE	QT	0.5	0.1	250000	10000	Random	0	0	Unadjusted	UKB.Fst	1	0.00303675	3.50966e-08	0.00589505	20.6021	2.67577	1.49534e-14	1	0.0028583	6.37052509527237	NoPC	0.2
10	FALSE	QT	0.5	0.1	250000	10000	Random	0	0	Unadjusted	Fst.RandPop.Sim	1	0.312746	0	0.312746	491.276	7.28919	0	0	0		PC	0
10	FALSE	QT	0.5	0.1	250000	10000	Random	0	0	Unadjusted	Fst.RandPop.Sim	1	0.312746	0	0.310775	566.158	8.43934	0	0.1	-0.001971		PC	0.02
10	FALSE	QT	0.5	0.1	250000	10000	Random	0	0	Unadjusted	Fst.RandPop.Sim	1	0.312746	0	0.358637	1525.19	20.4155	0	0.5	0.045891		PC	0.1
10	FALSE	QT	0.5	0.1	250000	10000	Random	0	0	Unadjusted	Fst.RandPop.Sim	1	0.312746	0	0.46675	4695.37	50.2324	0	1	0.154004		PC	0.2
10	FALSE	QT	0.5	0.1	250000	10000	Random	0	0	Unadjusted	Fst.Sim	1	0.301477	0	0.301477	544.409	8.29389	0	0	0		PC	0
10	FALSE	QT	0.5	0.1	250000	10000	Random	0	0	Unadjusted	Fst.Sim	1	0.301477	0	0.317379	533.777	7.83484	0	0.1	0.015902		PC	0.02
10	FALSE	QT	0.5	0.1	250000	10000	Random	0	0	Unadjusted	Fst.Sim	1	0.301477	0	0.354161	1256.36	16.9803	0	0.5	0.052684		PC	0.1
10	FALSE	QT	0.5	0.1	250000	10000	Random	0	0	Unadjusted	Fst.Sim	1	0.301477	0	0.461353	4649.09	50.2773	0	1	0.159876		PC	0.2
10	FALSE	QT	0.5	0.1	250000	10000	Random	0	0	Unadjusted	UKB.Fst	0	0.145244	0	0.145244	857.45	20.8196	0	0	0		PC	0
10	FALSE	QT	0.5	0.1	250000	10000	Random	0	0	Unadjusted	UKB.Fst	0	0.145244	0	0.141503	1052.2	25.9418	0	0.1	-0.00374100000000002		PC	0.02
10	FALSE	QT	0.5	0.1	250000	10000	Random	0	0	Unadjusted	UKB.Fst	0	0.145244	0	0.165064	2719.34	61.2177	0	0.5	0.01982		PC	0.1
10	FALSE	QT	0.5	0.1	250000	10000	Random	0	0	Unadjusted	UKB.Fst	0	0.145244	0	0.228079	5736.16	105.622	0	1	0.082835		PC	0.2
10	FALSE	QT	0.5	0.1	250000	10000	Random	0	0	Unadjusted	UKB.Fst	1	0.131341	1.27127e-307	0.131341	808.353	20.8073	1.27127e-307	0	0	0	PC	0
10	FALSE	QT	0.5	0.1	250000	10000	Random	0	0	Unadjusted	UKB.Fst	1	0.131341	1.27127e-307	0.149717	3182.14	75.9063	0	0.1	0.018376	Inf	PC	0.02
10	FALSE	QT	0.5	0.1	250000	10000	Random	0	0	Unadjusted	UKB.Fst	1	0.131341	1.27127e-307	0.263081	12067.2	202.154	0	0.5	0.13174	Inf	PC	0.1
10	FALSE	QT	0.5	0.1	250000	10000	Random	0	0	Unadjusted	UKB.Fst	1	0.131341	1.27127e-307	0.433599	13855.5	158.501	0	1	0.302258	Inf	PC	0.2
10	FALSE	QT	0.5	0.1	250000	10000	Random	0.3	0	Unadjusted	UKB.Fst	0	0.065328	6.80907e-149	0.065328	21.7311	0.822106	6.80907e-149	0	0	0	NoPC	0
10	FALSE	QT	0.5	0.1	250000	10000	Random	0.3	0	Unadjusted	UKB.Fst	0	0.065328	6.80907e-149	0.0659051	23.9984	0.90366	3.19993e-150	0.1	0.000577099999999997	1.32794732090042	NoPC	0.02
10	FALSE	QT	0.5	0.1	250000	10000	Random	0.3	0	Unadjusted	UKB.Fst	0	0.065328	6.80907e-149	0.0656454	23.3422	0.880811	1.2866e-149	0.5	0.000317400000000009	0.723644251860264	NoPC	0.1
10	FALSE	QT	0.5	0.1	250000	10000	Random	0.3	0	Unadjusted	UKB.Fst	0	0.065328	6.80907e-149	0.0656087	23.3429	0.881054	1.5137e-149	1	0.000280700000000009	0.653047987997439	NoPC	0.2
10	FALSE	QT	0.5	0.1	250000	10000	Random	0.3	0	Unadjusted	UKB.Fst	1	0.0681285	2.04025e-155	0.0681285	24.2353	0.896451	2.04025e-155	0	0	0	NoPC	0
10	FALSE	QT	0.5	0.1	250000	10000	Random	0.3	0	Unadjusted	UKB.Fst	1	0.0681285	2.04025e-155	0.0712577	25.663	0.926673	1.03332e-162	0.1	0.0031292	7.29544855124928	NoPC	0.02
10	FALSE	QT	0.5	0.1	250000	10000	Random	0.3	0	Unadjusted	UKB.Fst	1	0.0681285	2.04025e-155	0.0698178	23.0214	0.840464	2.40664e-159	0.5	0.0016893	3.9282722558319	NoPC	0.1
10	FALSE	QT	0.5	0.1	250000	10000	Random	0.3	0	Unadjusted	UKB.Fst	1	0.0681285	2.04025e-155	0.0684045	22.2214	0.820178	4.6341e-156	1	0.000275999999999998	0.643717985261418	NoPC	0.2
10	FALSE	QT	0.5	0.1	250000	10000	Random	0.3	0	Unadjusted	Fst.RandPop.Sim	1	0.411471	0	0.411471	474.66	5.68183	0	0	0		PC	0
10	FALSE	QT	0.5	0.1	250000	10000	Random	0.3	0	Unadjusted	Fst.RandPop.Sim	1	0.411471	0	0.415495	560.087	6.64935	0	0.1	0.00402400000000003		PC	0.02
10	FALSE	QT	0.5	0.1	250000	10000	Random	0.3	0	Unadjusted	Fst.RandPop.Sim	1	0.411471	0	0.431186	848.983	9.76034	0	0.5	0.019715		PC	0.1
10	FALSE	QT	0.5	0.1	250000	10000	Random	0.3	0	Unadjusted	Fst.RandPop.Sim	1	0.411471	0	0.518039	4592.47	44.3366	0	1	0.106568		PC	0.2
10	FALSE	QT	0.5	0.1	250000	10000	Random	0.3	0	Unadjusted	Fst.Sim	1	0.503329	0	0.503329	459.988	4.57324	0	0	0		PC	0
10	FALSE	QT	0.5	0.1	250000	10000	Random	0.3	0	Unadjusted	Fst.Sim	1	0.503329	0	0.503459	512.187	5.09089	0	0.1	0.000129999999999963		PC	0.02
10	FALSE	QT	0.5	0.1	250000	10000	Random	0.3	0	Unadjusted	Fst.Sim	1	0.503329	0	0.532945	550.86	5.16123	0	0.5	0.029616		PC	0.1
10	FALSE	QT	0.5	0.1	250000	10000	Random	0.3	0	Unadjusted	Fst.Sim	1	0.503329	0	0.589628	2800.24	23.381	0	1	0.086299		PC	0.2
10	FALSE	QT	0.5	0.1	250000	10000	Random	0.3	0	Unadjusted	UKB.Fst	0	0.248161	0	0.248161	1062.24	18.5058	0	0	0		PC	0
10	FALSE	QT	0.5	0.1	250000	10000	Random	0.3	0	Unadjusted	UKB.Fst	0	0.248161	0	0.256472	1648.17	28.0896	0	0.1	0.00831099999999999		PC	0.02
10	FALSE	QT	0.5	0.1	250000	10000	Random	0.3	0	Unadjusted	UKB.Fst	0	0.248161	0	0.318213	3358.18	49.202	0	0.5	0.070052		PC	0.1
10	FALSE	QT	0.5	0.1	250000	10000	Random	0.3	0	Unadjusted	UKB.Fst	0	0.248161	0	0.414052	11639	138.583	0	1	0.165891		PC	0.2
10	FALSE	QT	0.5	0.1	250000	10000	Random	0.3	0	Unadjusted	UKB.Fst	1	0.255159	0	0.255159	1534.77	26.2459	0	0	0		PC	0
10	FALSE	QT	0.5	0.1	250000	10000	Random	0.3	0	Unadjusted	UKB.Fst	1	0.255159	0	0.250014	2238.52	38.8079	0	0.1	-0.00514500000000001		PC	0.02
10	FALSE	QT	0.5	0.1	250000	10000	Random	0.3	0	Unadjusted	UKB.Fst	1	0.255159	0	0.371404	12040.9	156.796	0	0.5	0.116245		PC	0.1
10	FALSE	QT	0.5	0.1	250000	10000	Random	0.3	0	Unadjusted	UKB.Fst	1	0.255159	0	0.510733	12912.3	126.495	0	1	0.255574		PC	0.2
10	TRUE	QT	0	0	250000	5000	Random	0	0	Unadjusted	UKB.Sim	1	0.000318397	0.207803	0.000318397	10.0162	7.95068	0.207803	0	0	0	PC	0
10	TRUE	QT	0	0	250000	5000	Random	0	0	Unadjusted	UKB.Sim	1	0.000318397	0.207803	0.0016557	-58.9683	20.5127	0.00406094	0.3	0.001337303	1.70902524018934	PC	0.0424264068711929
10	TRUE	QT	0	0	250000	5000	Random	0	0	Unadjusted	UKB.Sim	1	0.000318397	0.207803	0.000657963	0.696828	0.384713	0.0701552	0.6	0.000339566	0.471591946005071	PC	0.0848528137423857
10	TRUE	QT	0	0	250000	5000	Random	0	0	Unadjusted	UKB.Sim	1	0.000318397	0.207803	0.000416533	-0.350817	0.243456	0.14965	1	9.8136e-05	0.142575091891151	PC	0.14142135623731
10	TRUE	QT	0	0	250000	5000	Random	0	0.3	Unadjusted	UKB.Sim	1	0.000183125	0.339451	0.000183125	-17.2636	18.0706	0.339451	0	0	0	PC	0
10	TRUE	QT	0	0	250000	5000	Random	0	0.3	Unadjusted	UKB.Sim	1	0.000183125	0.339451	0.000646156	26.3838	14.6988	0.0727207	0.3	0.000463031	0.669119041718636	PC	0.0424264068711929
10	TRUE	QT	0	0	250000	5000	Random	0	0.3	Unadjusted	UKB.Sim	1	0.000183125	0.339451	0.00500779	874.454	174.614	5.69093e-07	0.6	0.004824665	5.77559384871494	PC	0.0848528137423857
10	TRUE	QT	0	0	250000	5000	Random	0	0.3	Unadjusted	UKB.Sim	1	0.000183125	0.339451	0.00910158	555.01	82.0374	1.48263e-11	1	0.008918455	10.3597443088896	PC	0.14142135623731
10	TRUE	QT	0	0	250000	5000	Random	0	0.6	Unadjusted	UKB.Sim	1	0.000651431	0.0715622	0.000651431	-1.41217	0.783548	0.0715622	0	0	0	PC	0
10	TRUE	QT	0	0	250000	5000	Random	0	0.6	Unadjusted	UKB.Sim	1	0.000651431	0.0715622	0.00561551	942.39	177.651	1.17709e-07	0.3	0.004964079	5.78387401323517	PC	0.0424264068711929
10	TRUE	QT	0	0	250000	5000	Random	0	0.6	Unadjusted	UKB.Sim	1	0.000651431	0.0715622	0.0156089	1556.49	175.105	8.47154e-19	0.6	0.014957469	16.9267213176068	PC	0.0848528137423857
10	TRUE	QT	0	0	250000	5000	Random	0	0.6	Unadjusted	UKB.Sim	1	0.000651431	0.0715622	0.0544915	2873.84	169.585	1.1176e-62	1	0.053840069	60.8063972902869	PC	0.14142135623731
10	TRUE	QT	0.1	0	250000	5000	Random	0	0	Unadjusted	UKB.Sim	1	0.012468	2.64622e-15	0.012468	56.1347	7.07724	2.64622e-15	0	0	0	PC	0
10	TRUE	QT	0.1	0	250000	5000	Random	0	0	Unadjusted	UKB.Sim	1	0.012468	2.64622e-15	0.0137889	59.8132	7.1659	8.97335e-17	0.3	0.0013209	1.46967134002042	PC	0.0424264068711929
10	TRUE	QT	0.1	0	250000	5000	Random	0	0	Unadjusted	UKB.Sim	1	0.012468	2.64622e-15	0.0107725	128.68	17.4685	2.03983e-13	0.6	-0.0016955	-1.88696802722	PC	0.0848528137423857
10	TRUE	QT	0.1	0	250000	5000	Random	0	0	Unadjusted	UKB.Sim	1	0.012468	2.64622e-15	0.0121971	56.9401	7.25904	5.29648e-15	1	-0.000270899999999999	-0.301361389194582	PC	0.14142135623731
10	TRUE	QT	0.1	0	250000	5000	Random	0	0.3	Unadjusted	UKB.Sim	1	0.0188665	1.99891e-22	0.0188665	388.325	39.6706	1.99891e-22	0	0	0	PC	0
10	TRUE	QT	0.1	0	250000	5000	Random	0	0.3	Unadjusted	UKB.Sim	1	0.0188665	1.99891e-22	0.0183747	330.254	34.1952	7.05918e-22	0.3	-0.000491800000000001	-0.547961015337183	PC	0.0424264068711929
10	TRUE	QT	0.1	0	250000	5000	Random	0	0.3	Unadjusted	UKB.Sim	1	0.0188665	1.99891e-22	0.0281204	1684.88	140.32	9.13281e-33	0.6	0.0092539	10.3401888180188	PC	0.0848528137423857
10	TRUE	QT	0.1	0	250000	5000	Random	0	0.3	Unadjusted	UKB.Sim	1	0.0188665	1.99891e-22	0.0305033	1696.36	135.479	1.93495e-35	1	0.0116368	13.0141234935194	PC	0.14142135623731
10	TRUE	QT	0.1	0	250000	5000	Random	0	0.6	Unadjusted	UKB.Sim	1	0.0123101	3.96583e-15	0.0123101	270.994	34.387	3.96583e-15	0	0	0	PC	0
10	TRUE	QT	0.1	0	250000	5000	Random	0	0.6	Unadjusted	UKB.Sim	1	0.0123101	3.96583e-15	0.0231346	1567.1	144.257	3.46465e-27	0.3	0.0108245	12.0586747251183	PC	0.0424264068711929
10	TRUE	QT	0.1	0	250000	5000	Random	0	0.6	Unadjusted	UKB.Sim	1	0.0123101	3.96583e-15	0.0412035	1172.95	80.1551	1.62882e-47	0.6	0.0288934	32.3864610004045	PC	0.0848528137423857
10	TRUE	QT	0.1	0	250000	5000	Random	0	0.6	Unadjusted	UKB.Sim	1	0.0123101	3.96583e-15	0.0726999	2676.52	135.416	8.71825e-84	1	0.0603898	68.6579047752582	PC	0.14142135623731
10	TRUE	QT	0.5	0	250000	5000	Random	0	0	Unadjusted	UKB.Sim	1	0.109465	1.16095e-127	0.109465	93.3245	3.77085	1.16095e-127	0	0	0	PC	0
10	TRUE	QT	0.5	0	250000	5000	Random	0	0	Unadjusted	UKB.Sim	1	0.109465	1.16095e-127	0.124801	114.863	4.30904	1.70926e-146	0.3	0.015336	18.8320053864569	PC	0.0424264068711929
10	TRUE	QT	0.5	0	250000	5000	Random	0	0	Unadjusted	UKB.Sim	1	0.109465	1.16095e-127	0.123797	238.659	8.99456	2.98441e-145	0.6	0.014332	17.5899550293393	PC	0.0848528137423857
10	TRUE	QT	0.5	0	250000	5000	Random	0	0	Unadjusted	UKB.Sim	1	0.109465	1.16095e-127	0.124826	281.43	10.5565	1.58928e-146	1	0.015361	18.8636130977421	PC	0.14142135623731
10	TRUE	QT	0.5	0	250000	5000	Random	0	0.3	Unadjusted	UKB.Sim	1	0.109412	1.3467e-127	0.109412	833.056	33.6694	1.3467e-127	0	0	0	PC	0
10	TRUE	QT	0.5	0	250000	5000	Random	0	0.3	Unadjusted	UKB.Sim	1	0.109412	1.3467e-127	0.126966	2381	88.4476	3.52608e-149	0.3	0.017554	21.5819786987365	PC	0.0424264068711929
10	TRUE	QT	0.5	0	250000	5000	Random	0	0.3	Unadjusted	UKB.Sim	1	0.109412	1.3467e-127	0.154241	1333.82	44.2463	1.39666e-183	0.6	0.044829	55.9841801648843	PC	0.0848528137423857
10	TRUE	QT	0.5	0	250000	5000	Random	0	0.3	Unadjusted	UKB.Sim	1	0.109412	1.3467e-127	0.167603	2627.96	82.9654	7.68452e-201	1	0.058191	73.2436541148778	PC	0.14142135623731
11	FALSE	CC	0	0.1	333333	13888	Case	0	0	Unadjusted	UKB.Sim	1	0.000276299	0.176013	0.00108842	7.60738	2.83092	0.00720449	0.05	0.000812121	1.38794150231497	PC	0.00102058857606826
11	FALSE	CC	0	0.1	333333	13888	Case	0	0	Unadjusted	UKB.Sim	1	0.000276299	0.176013	0.00644099	167.203	25.5775	6.27259e-11	0.1	0.006164691	9.44809784384976	PC	0.00204117715213652
11	FALSE	CC	0	0.1	333333	13888	Case	0	0	Unadjusted	UKB.Sim	1	0.000276299	0.176013	0.132069	1115.73	39.056	1.70929e-179	0.5	0.131792701	178.012728993353	PC	0.0102058857606826
11	FALSE	CC	0	0.1	333333	13888	Case	0	0	Unadjusted	UKB.Sim	1	0.000276299	0.176013	0.000276299	-18.382	13.5848	0.176013	0	0	0	PC	0
11	FALSE	CC	0	0.1	333333	13888	Control	0	0	Unadjusted	UKB.Sim	1	0.000276299	0.176013	0.000812365	-60.3609	26.0263	0.0203827	0.05	0.000536066	0.936283032779324	PC	0.00918529718461436
11	FALSE	CC	0	0.1	333333	13888	Control	0	0	Unadjusted	UKB.Sim	1	0.000276299	0.176013	0.000395136	-1.07544	0.664562	0.105605	0.1	0.000118837	0.221860264302487	PC	0.0183705943692287
11	FALSE	CC	0	0.1	333333	13888	Control	0	0	Unadjusted	UKB.Sim	1	0.000276299	0.176013	0.00270397	47.8113	11.2914	2.29249e-05	0.5	0.002427671	3.88523729527556	PC	0.0918529718461435
11	FALSE	CC	0	0.1	333333	13888	Control	0	0	Unadjusted	UKB.Sim	1	0.000276299	0.176013	0.000276299	-18.382	13.5848	0.176013	0	0	0	PC	0
11	FALSE	CC	0	0.1	333333	13888	Random	0	0	Unadjusted	UKB.Sim	1	0.000276299	0.176013	0.000276299	-18.382	13.5848	0.176013	0	0	0	PC	0
11	FALSE	CC	0	0.1	333333	13888	Random	0	0	Unadjusted	UKB.Sim	1	0.000276299	0.176013	0.00076569	2.7639	1.22625	0.0241994	0.05	0.000489391	0.861740146984011	PC	0.0102058857606826
11	FALSE	CC	0	0.1	333333	13888	Random	0	0	Unadjusted	UKB.Sim	1	0.000276299	0.176013	0.00526003	230.208	38.945	3.398e-09	0.1	0.004983731	7.71432137066615	PC	0.0204117715213652
11	FALSE	CC	0	0.1	333333	13888	Random	0	0	Unadjusted	UKB.Sim	1	0.000276299	0.176013	0.156779	1225.05	39.8334	1.0729e-207	0.5	0.156502701	206.214985499908	PC	0.102058857606826
11	FALSE	CC	0	0.3	142857	5952	Case	0	0	Unadjusted	UKB.Sim	1	0.00241595	0.00147244	0.000331938	27.0612	22.9331	0.237998	0.05	-0.002084012	-2.20853570061891	PC	0.00306176572820479
11	FALSE	CC	0	0.3	142857	5952	Case	0	0	Unadjusted	UKB.Sim	1	0.00241595	0.00147244	0.00531758	10.3741	2.20115	2.44061e-06	0.1	0.00290163	2.78053922049904	PC	0.00612353145640957
11	FALSE	CC	0	0.3	142857	5952	Case	0	0	Unadjusted	UKB.Sim	1	0.00241595	0.00147244	0.117706	851.99	39.8418	1.86907e-101	0.5	0.11529005	97.8964120401036	PC	0.0306176572820479
11	FALSE	CC	0	0.3	142857	5952	Case	0	0	Unadjusted	UKB.Sim	1	0.00241595	0.00147244	0.00241595	-0.810307	0.254809	0.00147244	0	0	0	PC	0
11	FALSE	CC	0	0.3	142857	5952	Control	0	0	Unadjusted	UKB.Sim	1	0.00241595	0.00147244	0.00165948	4.09946	1.55472	0.00836964	0.05	-0.00075647	-0.754669171370181	PC	0.00714412003247783
11	FALSE	CC	0	0.3	142857	5952	Control	0	0	Unadjusted	UKB.Sim	1	0.00241595	0.00147244	0.00080907	-1.54392	0.838756	0.0656613	0.1	-0.00160688	-1.64927187000036	PC	0.0142882400649557
11	FALSE	CC	0	0.3	142857	5952	Control	0	0	Unadjusted	UKB.Sim	1	0.00241595	0.00147244	0.0303322	446.826	40.0711	7.09554e-29	0.5	0.02791625	25.3170521542277	PC	0.0714412003247783
11	FALSE	CC	0	0.3	142857	5952	Control	0	0	Unadjusted	UKB.Sim	1	0.00241595	0.00147244	0.00241595	-0.810307	0.254809	0.00147244	0	0	0	PC	0
11	FALSE	CC	0	0.3	142857	5952	Random	0	0	Unadjusted	UKB.Sim	1	0.00241595	0.00147244	0.00241595	-0.810307	0.254809	0.00147244	0	0	0	PC	0
11	FALSE	CC	0	0.3	142857	5952	Random	0	0	Unadjusted	UKB.Sim	1	0.00241595	0.00147244	0.00326397	89.024	24.0983	0.000220581	0.05	0.00084802	0.824469505631989	PC	0.0102058857606826
11	FALSE	CC	0	0.3	142857	5952	Random	0	0	Unadjusted	UKB.Sim	1	0.00241595	0.00147244	0.00574171	119.12	24.3332	9.81337e-07	0.1	0.00332576	3.17621943324247	PC	0.0204117715213652
11	FALSE	CC	0	0.3	142857	5952	Random	0	0	Unadjusted	UKB.Sim	1	0.00241595	0.00147244	0.239455	1237.81	42.6865	7.02517e-185	0.5	0.23703905	181.321380768822	PC	0.102058857606826
11	FALSE	CC	0	0.5	120000	5000	Case	0	0	Unadjusted	UKB.Sim	1	0.00174026	0.0107599	0.000776309	-0.380432	0.223113	0.0881731	0.05	-0.000963951	-0.91352787491854	PC	0.00510310363079829
11	FALSE	CC	0	0.5	120000	5000	Case	0	0	Unadjusted	UKB.Sim	1	0.00174026	0.0107599	0.00550579	61.0929	13.4819	5.85757e-06	0.1	0.00376553	3.26409074784734	PC	0.0102062072615966
11	FALSE	CC	0	0.5	120000	5000	Case	0	0	Unadjusted	UKB.Sim	1	0.00174026	0.0107599	0.0789996	672.392	40.2779	1.45391e-62	0.5	0.07725934	59.8692707114784	PC	0.0510310363079829
11	FALSE	CC	0	0.5	120000	5000	Case	0	0	Unadjusted	UKB.Sim	1	0.00174026	0.0107599	0.00174026	-27.6869	10.8559	0.0107599	0	0	0	PC	0
11	FALSE	CC	0	0.5	120000	5000	Control	0	0	Unadjusted	UKB.Sim	1	0.00174026	0.0107599	0.00282055	8.91692	2.74526	0.00116173	0.05	0.00108029	0.966703030587603	PC	0.00510310363079829
11	FALSE	CC	0	0.5	120000	5000	Control	0	0	Unadjusted	UKB.Sim	1	0.00174026	0.0107599	0.00731583	133.55	25.5867	1.79401e-07	0.1	0.00557557	4.77798337559971	PC	0.0102062072615966
11	FALSE	CC	0	0.5	120000	5000	Control	0	0	Unadjusted	UKB.Sim	1	0.00174026	0.0107599	0.0702047	633.914	40.075	2.33201e-56	0.5	0.06846444	53.6640778267083	PC	0.0510310363079829
11	FALSE	CC	0	0.5	120000	5000	Control	0	0	Unadjusted	UKB.Sim	1	0.00174026	0.0107599	0.00174026	-27.6869	10.8559	0.0107599	0	0	0	PC	0
11	FALSE	CC	0	0.5	120000	5000	Random	0	0	Unadjusted	UKB.Sim	1	0.00174026	0.0107599	0.00174026	-27.6869	10.8559	0.0107599	0	0	0	PC	0
11	FALSE	CC	0	0.5	120000	5000	Random	0	0	Unadjusted	UKB.Sim	1	0.00174026	0.0107599	0.0049968	63.1735	14.6291	1.57207e-05	0.05	0.00325654	2.83533635503191	PC	0.0102062072615966
11	FALSE	CC	0	0.5	120000	5000	Random	0	0	Unadjusted	UKB.Sim	1	0.00174026	0.0107599	0.0175185	320.32	39.8229	8.7222e-16	0.1	0.01577824	13.0911821942958	PC	0.0204124145231932
11	FALSE	CC	0	0.5	120000	5000	Random	0	0	Unadjusted	UKB.Sim	1	0.00174026	0.0107599	0.243691	1195.03	43.1588	9.43505e-169	0.5	0.24195074	166.057064029115	PC	0.102062072615966
11	FALSE	CC	0.1	0.1	333333	13888	Case	0	0	Unadjusted	UKB.Sim	1	0.0040063	2.65876e-07	0.00947584	294.846	37.2323	2.39236e-15	0.05	0.00546954	8.04585260391725	PC	0.00102058857606826
11	FALSE	CC	0.1	0.1	333333	13888	Case	0	0	Unadjusted	UKB.Sim	1	0.0040063	2.65876e-07	0.0230538	463.891	37.6417	6.7388e-35	0.1	0.0190475	27.5960965691698	PC	0.00204117715213652
11	FALSE	CC	0.1	0.1	333333	13888	Case	0	0	Unadjusted	UKB.Sim	1	0.0040063	2.65876e-07	0.164142	1198.04	38.3055	9.93381e-215	0.5	0.1601357	207.427563287199	PC	0.0102058857606826
11	FALSE	CC	0.1	0.1	333333	13888	Case	0	0	Unadjusted	UKB.Sim	1	0.0040063	2.65876e-07	0.0040063	129.407	25.1463	2.65876e-07	0	0	0	PC	0
11	FALSE	CC	0.1	0.1	333333	13888	Control	0	0	Unadjusted	UKB.Sim	1	0.0040063	2.65876e-07	0.00811134	42.0407	5.74827	2.60012e-13	0.05	0.00410504	6.00968574449236	PC	0.00918529718461436
11	FALSE	CC	0.1	0.1	333333	13888	Control	0	0	Unadjusted	UKB.Sim	1	0.0040063	2.65876e-07	0.00677466	167.49	25.0377	2.23905e-11	0.1	0.00276836	4.07461534448769	PC	0.0183705943692287
11	FALSE	CC	0.1	0.1	333333	13888	Control	0	0	Unadjusted	UKB.Sim	1	0.0040063	2.65876e-07	0.00978319	302.532	37.634	9.07143e-16	0.5	0.00577689	8.46700338269079	PC	0.0918529718461435
11	FALSE	CC	0.1	0.1	333333	13888	Control	0	0	Unadjusted	UKB.Sim	1	0.0040063	2.65876e-07	0.0040063	129.407	25.1463	2.65876e-07	0	0	0	PC	0
11	FALSE	CC	0.1	0.1	333333	13888	Random	0	0	Unadjusted	UKB.Sim	1	0.0040063	2.65876e-07	0.0040063	129.407	25.1463	2.65876e-07	0	0	0	PC	0
11	FALSE	CC	0.1	0.1	333333	13888	Random	0	0	Unadjusted	UKB.Sim	1	0.0040063	2.65876e-07	0.0124587	161.73	17.8312	1.18938e-19	0.05	0.0084524	12.3493585050085	PC	0.0102058857606826
11	FALSE	CC	0.1	0.1	333333	13888	Random	0	0	Unadjusted	UKB.Sim	1	0.0040063	2.65876e-07	0.0218289	269.832	22.5326	4.79329e-33	0.1	0.0178226	25.744045431219	PC	0.0204117715213652
11	FALSE	CC	0.1	0.1	333333	13888	Random	0	0	Unadjusted	UKB.Sim	1	0.0040063	2.65876e-07	0.196176	1317.61	39.1865	7.47064e-248	0.5	0.1921697	240.55132132751	PC	0.102058857606826
11	FALSE	CC	0.1	0.3	142857	5952	Case	0	0	Unadjusted	UKB.Sim	1	0.00432365	2.1273e-05	0.00935261	129.43	20.7251	4.23547e-10	0.05	0.00502896	4.70092713013094	PC	0.00306176572820479
11	FALSE	CC	0.1	0.3	142857	5952	Case	0	0	Unadjusted	UKB.Sim	1	0.00432365	2.1273e-05	0.0194597	198.139	22.0631	2.69404e-19	0.1	0.01513605	13.8974247004332	PC	0.00612353145640957
11	FALSE	CC	0.1	0.3	142857	5952	Case	0	0	Unadjusted	UKB.Sim	1	0.00432365	2.1273e-05	0.150574	939.738	39.3729	6.64203e-126	0.5	0.14625035	120.505527907253	PC	0.0306176572820479
11	FALSE	CC	0.1	0.3	142857	5952	Case	0	0	Unadjusted	UKB.Sim	1	0.00432365	2.1273e-05	0.00432365	32.8523	7.72797	2.1273e-05	0	0	0	PC	0
11	FALSE	CC	0.1	0.3	142857	5952	Control	0	0	Unadjusted	UKB.Sim	1	0.00432365	2.1273e-05	0.00690738	64.6304	12.0377	7.91666e-08	0.05	0.00258373	2.4292867465748	PC	0.00714412003247783
11	FALSE	CC	0.1	0.3	142857	5952	Control	0	0	Unadjusted	UKB.Sim	1	0.00432365	2.1273e-05	0.00571473	186.383	38.1563	1.03567e-06	0.1	0.00139108	1.3126073437675	PC	0.0142882400649557
11	FALSE	CC	0.1	0.3	142857	5952	Control	0	0	Unadjusted	UKB.Sim	1	0.00432365	2.1273e-05	0.0482615	327.137	23.4265	2.57101e-44	0.5	0.04393785	38.9177249742501	PC	0.0714412003247783
11	FALSE	CC	0.1	0.3	142857	5952	Control	0	0	Unadjusted	UKB.Sim	1	0.00432365	2.1273e-05	0.00432365	32.8523	7.72797	2.1273e-05	0	0	0	PC	0
11	FALSE	CC	0.1	0.3	142857	5952	Random	0	0	Unadjusted	UKB.Sim	1	0.00432365	2.1273e-05	0.00432365	32.8523	7.72797	2.1273e-05	0	0	0	PC	0
11	FALSE	CC	0.1	0.3	142857	5952	Random	0	0	Unadjusted	UKB.Sim	1	0.00432365	2.1273e-05	0.0129303	183.017	24.9422	2.17401e-13	0.05	0.00860665	7.99056720267381	PC	0.0102058857606826
11	FALSE	CC	0.1	0.3	142857	5952	Random	0	0	Unadjusted	UKB.Sim	1	0.00432365	2.1273e-05	0.022007	358.992	37.6284	1.42233e-21	0.1	0.01768335	16.1748283697539	PC	0.0204117715213652
11	FALSE	CC	0.1	0.3	142857	5952	Random	0	0	Unadjusted	UKB.Sim	1	0.00432365	2.1273e-05	0.260502	1282.67	42.7221	4.84327e-198	0.5	0.25617835	192.642690059559	PC	0.102058857606826
11	FALSE	CC	0.1	0.5	120000	5000	Case	0	0	Unadjusted	UKB.Sim	1	0.00351389	0.000289625	0.00697622	14.9709	2.93635	3.42404e-07	0.05	0.00346233	2.92729721728888	PC	0.00510310363079829
11	FALSE	CC	0.1	0.5	120000	5000	Case	0	0	Unadjusted	UKB.Sim	1	0.00351389	0.000289625	0.0128963	262.82	37.9913	4.58404e-12	0.1	0.00938241	7.80058764820007	PC	0.0102062072615966
11	FALSE	CC	0.1	0.5	120000	5000	Case	0	0	Unadjusted	UKB.Sim	1	0.00351389	0.000289625	0.104667	751.706	39.3685	2.82839e-81	0.5	0.10115311	77.0102967537064	PC	0.0510310363079829
11	FALSE	CC	0.1	0.5	120000	5000	Case	0	0	Unadjusted	UKB.Sim	1	0.00351389	0.000289625	0.00351389	7.06706	1.94985	0.000289625	0	0	0	PC	0
11	FALSE	CC	0.1	0.5	120000	5000	Control	0	0	Unadjusted	UKB.Sim	1	0.00351389	0.000289625	0.00580716	20.8873	4.48732	3.24382e-06	0.05	0.00229327	1.95077929964844	PC	0.00510310363079829
11	FALSE	CC	0.1	0.5	120000	5000	Control	0	0	Unadjusted	UKB.Sim	1	0.00351389	0.000289625	0.016758	171.896	21.8318	3.44444e-15	0.1	0.01324411	10.9247174227834	PC	0.0102062072615966
11	FALSE	CC	0.1	0.5	120000	5000	Control	0	0	Unadjusted	UKB.Sim	1	0.00351389	0.000289625	0.0911695	465.299	26.0149	1.51979e-71	0.5	0.08765561	67.2800524642098	PC	0.0510310363079829
11	FALSE	CC	0.1	0.5	120000	5000	Control	0	0	Unadjusted	UKB.Sim	1	0.00351389	0.000289625	0.00351389	7.06706	1.94985	0.000289625	0	0	0	PC	0
11	FALSE	CC	0.1	0.5	120000	5000	Random	0	0	Unadjusted	UKB.Sim	1	0.00351389	0.000289625	0.00351389	7.06706	1.94985	0.000289625	0	0	0	PC	0
11	FALSE	CC	0.1	0.5	120000	5000	Random	0	0	Unadjusted	UKB.Sim	1	0.00351389	0.000289625	0.0120032	169.109	25.3348	2.47301e-11	0.05	0.00848931	7.068610174296	PC	0.0102062072615966
11	FALSE	CC	0.1	0.5	120000	5000	Random	0	0	Unadjusted	UKB.Sim	1	0.00351389	0.000289625	0.040566	307.542	25.3258	6.21486e-34	0.1	0.03705211	29.6684046969116	PC	0.0204124145231932
11	FALSE	CC	0.1	0.5	120000	5000	Random	0	0	Unadjusted	UKB.Sim	1	0.00351389	0.000289625	0.258796	1186.81	41.827	4.19962e-177	0.5	0.25528211	172.838626051488	PC	0.102062072615966
11	FALSE	CC	0.5	0.1	333333	13888	Case	0	0	Unadjusted	UKB.Sim	1	0.0923672	1.94667e-126	0.0931563	66.0993	2.73938	1.23132e-128	0.05	0.000789100000000001	2.19892140238943	PC	0.00102058857606826
11	FALSE	CC	0.5	0.1	333333	13888	Case	0	0	Unadjusted	UKB.Sim	1	0.0923672	1.94667e-126	0.103259	109.899	4.34484	3.70484e-141	0.1	0.0108918	14.7205228790941	PC	0.00204117715213652
11	FALSE	CC	0.5	0.1	333333	13888	Case	0	0	Unadjusted	UKB.Sim	1	0.0923672	1.94667e-126	0.259432	1326.55	35.6148	1.17424e-303	0.5	0.1670648	177.219535465692	PC	0.0102058857606826
11	FALSE	CC	0.5	0.1	333333	13888	Case	0	0	Unadjusted	UKB.Sim	1	0.0923672	1.94667e-126	0.0923672	84.1688	3.51892	1.94667e-126	0	0	0	PC	0
11	FALSE	CC	0.5	0.1	333333	13888	Control	0	0	Unadjusted	UKB.Sim	1	0.0923672	1.94667e-126	0.0770067	53.4599	2.42439	9.36744e-108	0.05	-0.0153605	-18.6823285839998	PC	0.00918529718461436
11	FALSE	CC	0.5	0.1	333333	13888	Control	0	0	Unadjusted	UKB.Sim	1	0.0923672	1.94667e-126	0.0736581	25.6319	1.18601	1.38713e-103	0.1	-0.0187091	-22.8528248284415	PC	0.0183705943692287
11	FALSE	CC	0.5	0.1	333333	13888	Control	0	0	Unadjusted	UKB.Sim	1	0.0923672	1.94667e-126	0.0960922	57.7499	2.35712	1.47121e-132	0.5	0.00372500000000001	6.12161766785259	PC	0.0918529718461435
11	FALSE	CC	0.5	0.1	333333	13888	Control	0	0	Unadjusted	UKB.Sim	1	0.0923672	1.94667e-126	0.0923672	84.1688	3.51892	1.94667e-126	0	0	0	PC	0
11	FALSE	CC	0.5	0.1	333333	13888	Random	0	0	Unadjusted	UKB.Sim	1	0.0923672	1.94667e-126	0.0923672	84.1688	3.51892	1.94667e-126	0	0	0	PC	0
11	FALSE	CC	0.5	0.1	333333	13888	Random	0	0	Unadjusted	UKB.Sim	1	0.0923672	1.94667e-126	0.0820882	81.4045	3.59037	8.27558e-114	0.05	-0.010279	-12.6285061053098	PC	0.0102058857606826
11	FALSE	CC	0.5	0.1	333333	13888	Random	0	0	Unadjusted	UKB.Sim	1	0.0923672	1.94667e-126	0.102432	162.678	6.45794	5.09874e-140	0.1	0.0100648	13.5818294694893	PC	0.0204117715213652
11	FALSE	CC	0.5	0.1	333333	13888	Random	0	0	Unadjusted	UKB.Sim	1	0.0923672	1.94667e-126	0.28168	1386.58	36.1063	0	0.5	0.1893128	Inf	PC	0.102058857606826
11	FALSE	QT	0	0	120000	1000	Random	0	0	Unadjusted	UKB.Sim	1	0.00243123	0.121984	0.00243123	-48.6107	31.406	0.121984	0	0	0	PC	0
11	FALSE	QT	0	0	120000	1000	Random	0	0	Unadjusted	UKB.Sim	1	0.00243123	0.121984	0.0103292	-51.4633	16.0669	0.00140272	0.05	0.00789797	1.93933188107593	PC	0.00456435464587639
11	FALSE	QT	0	0	120000	1000	Random	0	0	Unadjusted	UKB.Sim	1	0.00243123	0.121984	0.0188064	1814.51	418.031	1.56523e-05	0.1	0.01637517	3.89172470706727	PC	0.00912870929175277
11	FALSE	QT	0	0	120000	1000	Random	0	0	Unadjusted	UKB.Sim	1	0.00243123	0.121984	0.197816	4873.29	313.006	4.20183e-49	0.5	0.19538477	47.4628643927911	PC	0.0456435464587639
11	FALSE	QT	0	0	120000	1000	Random	0	0	Unadjusted	UKB.Sim	1	0.00243123	0.121984	0.555361	6750.64	192.657	3.92942e-176	1	0.55292977	174.491974418992	PC	0.0912870929175277
11	FALSE	QT	0	0	120000	5000	Random	0	0	Unadjusted	UKB.Sim	1	0.000415477	0.150168	0.000415477	-21.8251	15.1651	0.150168	0	0	0	PC	0
11	FALSE	QT	0	0	120000	5000	Random	0	0	Unadjusted	UKB.Sim	1	0.000415477	0.150168	0.00282281	275.896	73.4591	0.000174767	0.05	0.002407333	2.93411796536383	PC	0.0102062072615966
11	FALSE	QT	0	0	120000	5000	Random	0	0	Unadjusted	UKB.Sim	1	0.000415477	0.150168	0.00707416	696.412	116.88	2.72276e-09	0.1	0.006658683	7.74156803491922	PC	0.0204124145231932
11	FALSE	QT	0	0	120000	5000	Random	0	0	Unadjusted	UKB.Sim	1	0.000415477	0.150168	0.187416	4752.59	140.19	6.01255e-227	0.5	0.187000523	225.397518695726	PC	0.102062072615966
11	FALSE	QT	0	0	120000	5000	Random	0	0	Unadjusted	UKB.Sim	1	0.000415477	0.150168	0.520322	6577.38	89.4635	0	1	0.519906523	Inf	PC	0.204124145231932
11	FALSE	QT	0	0	120000	10000	Random	0	0	Unadjusted	UKB.Sim	1	0.000852716	0.00352061	0.000852716	1.36928	0.469109	0.00352061	0	0	0	PC	0
11	FALSE	QT	0	0	120000	10000	Random	0	0	Unadjusted	UKB.Sim	1	0.000852716	0.00352061	0.00265937	386.448	74.9019	2.52512e-07	0.05	0.001806654	4.14433589651532	PC	0.0144337567297406
11	FALSE	QT	0	0	120000	10000	Random	0	0	Unadjusted	UKB.Sim	1	0.000852716	0.00352061	0.00959214	808.904	82.2651	1.0298e-22	0.1	0.008739424	19.5338650307261	PC	0.0288675134594813
11	FALSE	QT	0	0	120000	10000	Random	0	0	Unadjusted	UKB.Sim	1	0.000852716	0.00352061	0.184579	4709.17	99.0635	0	0.5	0.183726284	Inf	PC	0.144337567297406
11	FALSE	QT	0	0	120000	10000	Random	0	0	Unadjusted	UKB.Sim	1	0.000852716	0.00352061	0.555234	6859.13	61.442	0	1	0.554381284	Inf	PC	0.288675134594813
11	FALSE	QT	0	0	250000	1000	Random	0	0	Unadjusted	UKB.Sim	1	0.00232667	0.130321	0.00232667	48.2663	31.8782	0.130321	0	0	0	PC	0
11	FALSE	QT	0	0	250000	1000	Random	0	0	Unadjusted	UKB.Sim	1	0.00232667	0.130321	0.0022493	207.488	139.381	0.136897	0.05	-7.73699999999998e-05	-0.0213795271735033	PC	0.00316227766016838
11	FALSE	QT	0	0	250000	1000	Random	0	0	Unadjusted	UKB.Sim	1	0.00232667	0.130321	0.010974	475.563	143.997	0.000991892	0.1	0.00864733	2.11855001629168	PC	0.00632455532033676
11	FALSE	QT	0	0	250000	1000	Random	0	0	Unadjusted	UKB.Sim	1	0.00232667	0.130321	0.111386	2200.02	198.195	4.43014e-27	0.5	0.10905933	25.4685969529231	PC	0.0316227766016838
11	FALSE	QT	0	0	250000	1000	Random	0	0	Unadjusted	UKB.Sim	1	0.00232667	0.130321	0.367312	6554.72	274.382	3.76723e-100	1	0.36498533	98.5389922678975	PC	0.0632455532033676
11	FALSE	QT	0	0	250000	5000	Random	0	0	Unadjusted	UKB.Sim	1	0.000761083	0.0514506	0.000761083	16.2439	8.33803	0.0514506	0	0	0	PC	0
11	FALSE	QT	0	0	250000	5000	Random	0	0	Unadjusted	UKB.Sim	1	0.000761083	0.0514506	0.00152072	527.072	191.324	0.00589282	0.05	0.000759637	0.941067268235821	PC	0.00707106781186548
11	FALSE	QT	0	0	250000	5000	Random	0	0	Unadjusted	UKB.Sim	1	0.000761083	0.0514506	0.00951725	1297.07	187.451	5.10157e-12	0.1	0.008756167	10.0036865936281	PC	0.014142135623731
11	FALSE	QT	0	0	250000	5000	Random	0	0	Unadjusted	UKB.Sim	1	0.000761083	0.0514506	0.106401	3906.82	160.39	6.14617e-124	0.5	0.105639917	121.922785875272	PC	0.0707106781186548
11	FALSE	QT	0	0	250000	5000	Random	0	0	Unadjusted	UKB.Sim	1	0.000761083	0.0514506	0.35126	6492.18	124.987	0	1	0.350498917	Inf	PC	0.14142135623731
11	FALSE	QT	0	0	250000	10000	Random	0	0	Unadjusted	UKB.Sim	1	0.000353637	0.0602383	0.000353637	38.0078	20.2249	0.0602383	0	0	0	PC	0
11	FALSE	QT	0	0	250000	10000	Random	0	0	Unadjusted	UKB.Sim	1	0.000353637	0.0602383	0.00165529	197.347	48.507	4.76946e-05	0.05	0.001301653	3.10140349618942	PC	0.01
11	FALSE	QT	0	0	250000	10000	Random	0	0	Unadjusted	UKB.Sim	1	0.000353637	0.0602383	0.00527645	977.007	134.26	3.67079e-13	0.1	0.004922813	11.2151131671085	PC	0.02
11	FALSE	QT	0	0	250000	10000	Random	0	0	Unadjusted	UKB.Sim	1	0.000353637	0.0602383	0.099374	3793.78	114.308	3.10781e-229	0.5	0.099020363	227.28741824725	PC	0.1
11	FALSE	QT	0	0	250000	10000	Random	0	0	Unadjusted	UKB.Sim	1	0.000353637	0.0602383	0.3654	6721.17	88.6503	0	1	0.365046363	Inf	PC	0.2
11	FALSE	QT	0	0.1	120000	5000	Random	0	0	Unadjusted	UKB.Fst	0	0.000323738	0.203396	0.000323738	-29.9765	23.5646	0.203396	0	0	0	NoPC	0
11	FALSE	QT	0	0.1	120000	5000	Random	0	0	Unadjusted	UKB.Fst	0	0.000323738	0.203396	0.000247282	8.52711	7.6708	0.266349	0.1	-7.6456e-05	-0.117108662772244	NoPC	0.0204124145231932
11	FALSE	QT	0	0.1	120000	5000	Random	0	0	Unadjusted	UKB.Fst	0	0.000323738	0.203396	0.000470565	13.3514	8.70571	0.125182	0.5	0.000146827	0.210800521923168	NoPC	0.102062072615966
11	FALSE	QT	0	0.1	120000	5000	Random	0	0	Unadjusted	UKB.Fst	0	0.000323738	0.203396	0.000310056	10.4067	8.3593	0.213219	1	-1.3682e-05	-0.020483494367081	NoPC	0.204124145231932
11	FALSE	QT	0	0.1	120000	5000	Random	0	0	Unadjusted	UKB.Fst	1	0.000698552	0.0616833	0.000698552	12.9579	6.9331	0.0616833	0	0	0	NoPC	0
11	FALSE	QT	0	0.1	120000	5000	Random	0	0	Unadjusted	UKB.Fst	1	0.000698552	0.0616833	0.00041365	14.6145	10.164	0.150535	0.1	-0.000284902	-0.387469886883307	NoPC	0.0204124145231932
11	FALSE	QT	0	0.1	120000	5000	Random	0	0	Unadjusted	UKB.Fst	1	0.000698552	0.0616833	0.00662332	96.7355	16.7608	8.32831e-09	0.5	0.005924768	6.86961071771843	NoPC	0.102062072615966
11	FALSE	QT	0	0.1	120000	5000	Random	0	0	Unadjusted	UKB.Fst	1	0.000698552	0.0616833	0.0222144	189.238	17.7607	3.15615e-26	1	0.021515848	24.2910099646015	NoPC	0.204124145231932
11	FALSE	QT	0	0.1	120000	5000	Random	0	0	Unadjusted	Fst.RandPop.Sim	1	0.00039973	0.158168	0.00039973	64.8619	45.9534	0.158168	0	0	0	PC	0
11	FALSE	QT	0	0.1	120000	5000	Random	0	0	Unadjusted	Fst.RandPop.Sim	1	0.00039973	0.158168	0.00390922	220.559	49.885	1.0017e-05	0.1	0.00350949	4.19838094932463	PC	0.0204124145231932
11	FALSE	QT	0	0.1	120000	5000	Random	0	0	Unadjusted	Fst.RandPop.Sim	1	0.00039973	0.158168	0.117788	2512.75	97.4378	8.68416e-138	0.5	0.11738827	136.260390806649	PC	0.102062072615966
11	FALSE	QT	0	0.1	120000	5000	Random	0	0	Unadjusted	Fst.RandPop.Sim	1	0.00039973	0.158168	0.401345	4238.84	73.3458	0	1	0.40094527	Inf	PC	0.204124145231932
11	FALSE	QT	0	0.1	120000	5000	Random	0	0	Unadjusted	Fst.Sim	1	0.00118781	0.0149547	0.00118781	67.5728	27.7584	0.0149547	0	0	0	PC	0
11	FALSE	QT	0	0.1	120000	5000	Random	0	0	Unadjusted	Fst.Sim	1	0.00118781	0.0149547	0.00698118	692.653	117.027	3.45989e-09	0.1	0.00579337	6.63571541373094	PC	0.0204124145231932
11	FALSE	QT	0	0.1	120000	5000	Random	0	0	Unadjusted	Fst.Sim	1	0.00118781	0.0149547	0.112543	2497.47	99.35	2.04227e-131	0.5	0.11135519	128.864664547445	PC	0.102062072615966
11	FALSE	QT	0	0.1	120000	5000	Random	0	0	Unadjusted	Fst.Sim	1	0.00118781	0.0149547	0.386471	4140.69	73.9071	0	1	0.38528319	Inf	PC	0.204124145231932
11	FALSE	QT	0	0.1	120000	5000	Random	0	0	Unadjusted	UKB.Fst	0	0.000726602	0.0570583	0.000726602	-9.98977	5.24865	0.0570583	0	0	0	PC	0
11	FALSE	QT	0	0.1	120000	5000	Random	0	0	Unadjusted	UKB.Fst	0	0.000726602	0.0570583	0.000488693	186.286	119.371	0.118689	0.1	-0.000237909	-0.318091642654353	PC	0.0204124145231932
11	FALSE	QT	0	0.1	120000	5000	Random	0	0	Unadjusted	UKB.Fst	0	0.000726602	0.0570583	0.000643026	21.1962	11.8398	0.0734752	0.5	-8.3576e-05	-0.10982194879294	PC	0.102062072615966
11	FALSE	QT	0	0.1	120000	5000	Random	0	0	Unadjusted	UKB.Fst	0	0.000726602	0.0570583	0.00078541	19.1964	9.70062	0.0478836	1	5.88079999999999e-05	0.0761320338785922	PC	0.204124145231932
11	FALSE	QT	0	0.1	120000	5000	Random	0	0	Unadjusted	UKB.Fst	1	0.000610344	0.0811677	0.000610344	25.9628	14.8843	0.0811677	0	0	0	PC	0
11	FALSE	QT	0	0.1	120000	5000	Random	0	0	Unadjusted	UKB.Fst	1	0.000610344	0.0811677	0.0119567	4480.39	577.085	9.92624e-15	0.1	0.011346356	12.9125984682939	PC	0.0204124145231932
11	FALSE	QT	0	0.1	120000	5000	Random	0	0	Unadjusted	UKB.Fst	1	0.000610344	0.0811677	0.188949	14867.4	436.444	6.67219e-229	0.5	0.188338656	227.085114834849	PC	0.102062072615966
11	FALSE	QT	0	0.1	120000	5000	Random	0	0	Unadjusted	UKB.Fst	1	0.000610344	0.0811677	0.539785	21829	285.563	0	1	0.539174656	Inf	PC	0.204124145231932
11	FALSE	QT	0	0.1	120000	5000	Random	0.3	0	Unadjusted	UKB.Fst	0	0.246791	2.0900697048505e-308	0.246791	45.3739	1.12136	2.0900697048505e-308	0	0	0	NoPC	0
11	FALSE	QT	0	0.1	120000	5000	Random	0.3	0	Unadjusted	UKB.Fst	0	0.246791	2.0900697048505e-308	0.251612	47.2143	1.15202	2.08600674285224e-308	0.1	0.00482099999999999	0.00180883873406401	NoPC	0.0204124145231932
11	FALSE	QT	0	0.1	120000	5000	Random	0.3	0	Unadjusted	UKB.Fst	0	0.246791	2.0900697048505e-308	0.240129	46.1967	1.16265	2.72414e-300	0.5	-0.006662	-8.14406809984382	NoPC	0.102062072615966
11	FALSE	QT	0	0.1	120000	5000	Random	0.3	0	Unadjusted	UKB.Fst	0	0.246791	2.0900697048505e-308	0.213806	41.3529	1.12178	2.27416e-263	1	-0.032985	-45.0656596931048	NoPC	0.204124145231932
11	FALSE	QT	0	0.1	120000	5000	Random	0.3	0	Unadjusted	UKB.Fst	1	0.24229	1.91694e-303	0.24229	46.7831	1.17036	1.91694e-303	0	0	0	NoPC	0
11	FALSE	QT	0	0.1	120000	5000	Random	0.3	0	Unadjusted	UKB.Fst	1	0.24229	1.91694e-303	0.253836	45.4133	1.10157	2.0860067423508e-308	0.1	0.011546	4.99325603529013	NoPC	0.0204124145231932
11	FALSE	QT	0	0.1	120000	5000	Random	0.3	0	Unadjusted	UKB.Fst	1	0.24229	1.91694e-303	0.243335	41.1162	1.02577	7.01127e-305	0.5	0.00104499999999999	1.43681182785764	NoPC	0.102062072615966
11	FALSE	QT	0	0.1	120000	5000	Random	0.3	0	Unadjusted	UKB.Fst	1	0.24229	1.91694e-303	0.225506	38.9929	1.02226	1.18803e-279	1	-0.016784	-23.7922188878153	NoPC	0.204124145231932
11	FALSE	QT	0	0.1	120000	5000	Random	0.3	0	Unadjusted	Fst.RandPop.Sim	1	0.000562609	0.0940629	0.000562609	-28.9415	17.282	0.0940629	0	0	0	PC	0
11	FALSE	QT	0	0.1	120000	5000	Random	0.3	0	Unadjusted	Fst.RandPop.Sim	1	0.000562609	0.0940629	0.00638149	429.425	75.9238	1.63559e-08	0.1	0.005818881	6.75974391749046	PC	0.0204124145231932
11	FALSE	QT	0	0.1	120000	5000	Random	0.3	0	Unadjusted	Fst.RandPop.Sim	1	0.000562609	0.0940629	0.114472	2487.75	98.0392	1.01081e-133	0.5	0.113909391	131.968748834335	PC	0.102062072615966
11	FALSE	QT	0	0.1	120000	5000	Random	0.3	0	Unadjusted	Fst.RandPop.Sim	1	0.000562609	0.0940629	0.379837	4040.8	73.151	0	1	0.379274391	Inf	PC	0.204124145231932
11	FALSE	QT	0	0.1	120000	5000	Random	0.3	0	Unadjusted	Fst.Sim	1	0.000894671	0.0347035	0.000894671	-12.1235	5.73928	0.0347035	0	0	0	PC	0
11	FALSE	QT	0	0.1	120000	5000	Random	0.3	0	Unadjusted	Fst.Sim	1	0.000894671	0.0347035	0.010504	465.376	63.9865	4.06001e-13	0.1	0.009609329	10.931846174234	PC	0.0204124145231932
11	FALSE	QT	0	0.1	120000	5000	Random	0.3	0	Unadjusted	Fst.Sim	1	0.000894671	0.0347035	0.106046	2058	84.6465	1.65484e-123	0.5	0.105151329	121.321617267592	PC	0.102062072615966
11	FALSE	QT	0	0.1	120000	5000	Random	0.3	0	Unadjusted	Fst.Sim	1	0.000894671	0.0347035	0.388302	3460.53	61.5292	0	1	0.387407329	Inf	PC	0.204124145231932
11	FALSE	QT	0	0.1	120000	5000	Random	0.3	0	Unadjusted	UKB.Fst	0	0.00168829	0.00371661	0.00168829	-27.4861	9.46938	0.00371661	0	0	0	PC	0
11	FALSE	QT	0	0.1	120000	5000	Random	0.3	0	Unadjusted	UKB.Fst	0	0.00168829	0.00371661	0.00232635	91.2882	26.7864	0.000659546	0.1	0.00063806	0.750901900300019	PC	0.0204124145231932
11	FALSE	QT	0	0.1	120000	5000	Random	0.3	0	Unadjusted	UKB.Fst	0	0.00168829	0.00371661	0.000606304	-18.5253	10.6569	0.0822121	0.5	-0.001081986	-1.34478875074453	PC	0.102062072615966
11	FALSE	QT	0	0.1	120000	5000	Random	0.3	0	Unadjusted	UKB.Fst	0	0.00168829	0.00371661	0.000660079	206.212	113.677	0.0697339	1	-0.001028211	-1.27329696353907	PC	0.204124145231932
11	FALSE	QT	0	0.1	120000	5000	Random	0.3	0	Unadjusted	UKB.Fst	1	0.00237135	0.000583792	0.00237135	-173.594	50.4452	0.000583792	0	0	0	PC	0
11	FALSE	QT	0	0.1	120000	5000	Random	0.3	0	Unadjusted	UKB.Fst	1	0.00237135	0.000583792	0.00843474	1758.98	270.226	8.29073e-11	0.1	0.00606339	6.84766536740653	PC	0.0204124145231932
11	FALSE	QT	0	0.1	120000	5000	Random	0.3	0	Unadjusted	UKB.Fst	1	0.00237135	0.000583792	0.183414	12507.6	373.939	1.5549e-221	0.5	0.18104265	217.574555675774	PC	0.102062072615966
11	FALSE	QT	0	0.1	120000	5000	Random	0.3	0	Unadjusted	UKB.Fst	1	0.00237135	0.000583792	0.532735	18289.2	242.671	0	1	0.53036365	Inf	PC	0.204124145231932
11	FALSE	QT	0	0.1	120000	5000	Random	0.9	0	Unadjusted	UKB.Fst	0	0.756473	0	0.756473	86.6483	0.695476	0	0	0		NoPC	0
11	FALSE	QT	0	0.1	120000	5000	Random	0.9	0	Unadjusted	UKB.Fst	0	0.756473	0	0.761772	88.6165	0.701112	0	0.1	0.00529900000000005		NoPC	0.0204124145231932
11	FALSE	QT	0	0.1	120000	5000	Random	0.9	0	Unadjusted	UKB.Fst	0	0.756473	0	0.762616	88.7831	0.700797	0	0.5	0.00614300000000001		NoPC	0.102062072615966
11	FALSE	QT	0	0.1	120000	5000	Random	0.9	0	Unadjusted	UKB.Fst	0	0.756473	0	0.756755	85.4679	0.685477	0	1	0.000282000000000004		NoPC	0.204124145231932
11	FALSE	QT	0	0.1	120000	5000	Random	0.9	0	Unadjusted	UKB.Fst	1	0.759596	0	0.759596	87.0366	0.69267	0	0	0		NoPC	0
11	FALSE	QT	0	0.1	120000	5000	Random	0.9	0	Unadjusted	UKB.Fst	1	0.759596	0	0.743916	88.8401	0.737441	0	0.1	-0.01568		NoPC	0.0204124145231932
11	FALSE	QT	0	0.1	120000	5000	Random	0.9	0	Unadjusted	UKB.Fst	1	0.759596	0	0.758274	88.3584	0.705806	0	0.5	-0.00132200000000005		NoPC	0.102062072615966
11	FALSE	QT	0	0.1	120000	5000	Random	0.9	0	Unadjusted	UKB.Fst	1	0.759596	0	0.74822	86.1458	0.706928	0	1	-0.0113760000000001		NoPC	0.204124145231932
11	FALSE	QT	0	0.1	120000	5000	Random	0.9	0	Unadjusted	Fst.RandPop.Sim	1	0.00215262	0.00105136	0.00215262	-20.4138	6.2269	0.00105136	0	0	0	PC	0
11	FALSE	QT	0	0.1	120000	5000	Random	0.9	0	Unadjusted	Fst.RandPop.Sim	1	0.00215262	0.00105136	0.00319436	276.069	69.0992	6.55524e-05	0.1	0.00104174	1.20516285316929	PC	0.0204124145231932
11	FALSE	QT	0	0.1	120000	5000	Random	0.9	0	Unadjusted	Fst.RandPop.Sim	1	0.00215262	0.00105136	0.121564	2557	97.3925	1.95382e-142	0.5	0.11941138	138.730866898963	PC	0.102062072615966
11	FALSE	QT	0	0.1	120000	5000	Random	0.9	0	Unadjusted	Fst.RandPop.Sim	1	0.00215262	0.00105136	0.39094	4085.78	72.2517	0	1	0.38878738	Inf	PC	0.204124145231932
11	FALSE	QT	0	0.1	120000	5000	Random	0.9	0	Unadjusted	Fst.Sim	1	0.000918417	0.0323826	0.000918417	-1.91918	0.896707	0.0323826	0	0	0	PC	0
11	FALSE	QT	0	0.1	120000	5000	Random	0.9	0	Unadjusted	Fst.Sim	1	0.000918417	0.0323826	0.00749826	220.985	36.0166	9.13501e-10	0.1	0.006579843	7.5496026882288	PC	0.0204124145231932
11	FALSE	QT	0	0.1	120000	5000	Random	0.9	0	Unadjusted	Fst.Sim	1	0.000918417	0.0323826	0.13473	853.542	30.6424	7.32315e-159	0.5	0.133811583	156.645613785458	PC	0.102062072615966
11	FALSE	QT	0	0.1	120000	5000	Random	0.9	0	Unadjusted	Fst.Sim	1	0.000918417	0.0323826	0.391288	1311.51	23.1731	0	1	0.390369583	Inf	PC	0.204124145231932
11	FALSE	QT	0	0.1	120000	5000	Random	0.9	0	Unadjusted	UKB.Fst	0	0.00215793	0.0010364	0.00215793	81.368	24.7893	0.0010364	0	0	0	PC	0
11	FALSE	QT	0	0.1	120000	5000	Random	0.9	0	Unadjusted	UKB.Fst	0	0.00215793	0.0010364	0.00282403	797.056	212.218	0.000174726	0.1	0.0006661	0.77316986958636	PC	0.0204124145231932
11	FALSE	QT	0	0.1	120000	5000	Random	0.9	0	Unadjusted	UKB.Fst	0	0.00215793	0.0010364	0.0389228	1413.35	99.5104	6.49579e-45	0.5	0.03676487	41.2028954279999	PC	0.102062072615966
11	FALSE	QT	0	0.1	120000	5000	Random	0.9	0	Unadjusted	UKB.Fst	0	0.00215793	0.0010364	0.0561601	2508.79	145.713	1.38901e-64	1	0.05400217	60.8728220319173	PC	0.204124145231932
11	FALSE	QT	0	0.1	120000	5000	Random	0.9	0	Unadjusted	UKB.Fst	1	0.00269044	0.00024888	0.00269044	848.439	231.431	0.00024888	0	0	0	PC	0
11	FALSE	QT	0	0.1	120000	5000	Random	0.9	0	Unadjusted	UKB.Fst	1	0.00269044	0.00024888	0.0276527	2528.22	212.422	3.14171e-32	0.1	0.02496226	27.8988239037151	PC	0.0204124145231932
11	FALSE	QT	0	0.1	120000	5000	Random	0.9	0	Unadjusted	UKB.Fst	1	0.00269044	0.00024888	0.183233	5486.3	164.123	2.6998e-221	0.5	0.18054256	216.964658405095	PC	0.102062072615966
11	FALSE	QT	0	0.1	120000	5000	Random	0.9	0	Unadjusted	UKB.Fst	1	0.00269044	0.00024888	0.55361	7971.25	101.41	0	1	0.55091956	Inf	PC	0.204124145231932
11	FALSE	QT	0	0.1	120000	10000	Random	0	0	Unadjusted	UKB.Fst	0	0.00021036	0.147003	0.00021036	15.0177	10.3548	0.147003	0	0	0	NoPC	0
11	FALSE	QT	0	0.1	120000	10000	Random	0	0	Unadjusted	UKB.Fst	0	0.00021036	0.147003	0.000130016	6.97614	6.11892	0.254275	0.1	-8.0344e-05	-0.237977465173887	NoPC	0.0288675134594813
11	FALSE	QT	0	0.1	120000	10000	Random	0	0	Unadjusted	UKB.Fst	0	0.00021036	0.147003	0.000337104	49.5656	26.9968	0.0663899	0.5	0.000126744	0.345224183320473	NoPC	0.144337567297406
11	FALSE	QT	0	0.1	120000	10000	Random	0	0	Unadjusted	UKB.Fst	0	0.00021036	0.147003	0.000540526	-5.80099	2.49483	0.0200811	1	0.000330166	0.864538698956695	NoPC	0.288675134594813
11	FALSE	QT	0	0.1	120000	10000	Random	0	0	Unadjusted	UKB.Fst	1	6.42602e-05	0.422844	6.42602e-05	-1.16729	1.45632	0.422844	0	0	0	NoPC	0
11	FALSE	QT	0	0.1	120000	10000	Random	0	0	Unadjusted	UKB.Fst	1	6.42602e-05	0.422844	0.000632719	30.6799	12.1954	0.0118957	0.1	0.0005684588	1.55079016939893	NoPC	0.0288675134594813
11	FALSE	QT	0	0.1	120000	10000	Random	0	0	Unadjusted	UKB.Fst	1	6.42602e-05	0.422844	0.00722188	302.541	35.4791	1.71466e-17	0.5	0.0071576198	16.3920021558474	NoPC	0.144337567297406
11	FALSE	QT	0	0.1	120000	10000	Random	0	0	Unadjusted	UKB.Fst	1	6.42602e-05	0.422844	0.0235807	178.308	11.4756	8.14886e-54	1	0.0235164398	52.7150833159418	NoPC	0.288675134594813
11	FALSE	QT	0	0.1	120000	10000	Random	0	0	Unadjusted	Fst.RandPop.Sim	1	0.000397128	0.0464631	0.000397128	0.684002	0.343476	0.0464631	0	0	0	PC	0
11	FALSE	QT	0	0.1	120000	10000	Random	0	0	Unadjusted	Fst.RandPop.Sim	1	0.000397128	0.0464631	0.00582347	375.087	49.0554	2.26041e-14	0.1	0.005426342	12.3129209624516	PC	0.0288675134594813
11	FALSE	QT	0	0.1	120000	10000	Random	0	0	Unadjusted	Fst.RandPop.Sim	1	0.000397128	0.0464631	0.120622	2549.36	68.8999	5.51012e-281	0.5	0.120224872	278.925947125322	PC	0.144337567297406
11	FALSE	QT	0	0.1	120000	10000	Random	0	0	Unadjusted	Fst.RandPop.Sim	1	0.000397128	0.0464631	0.39854	4141.78	50.9267	0	1	0.398142872	Inf	PC	0.288675134594813
11	FALSE	QT	0	0.1	120000	10000	Random	0	0	Unadjusted	Fst.Sim	1	0.000189424	0.169077	0.000189424	-13.199	9.5974	0.169077	0	0	0	PC	0
11	FALSE	QT	0	0.1	120000	10000	Random	0	0	Unadjusted	Fst.Sim	1	0.000189424	0.169077	0.00821709	749.99	82.4659	1.13051e-19	0.1	0.008027666	18.1748101250882	PC	0.0288675134594813
11	FALSE	QT	0	0.1	120000	10000	Random	0	0	Unadjusted	Fst.Sim	1	0.000189424	0.169077	0.112258	2489.17	70.0583	1.68008e-260	0.5	0.112068576	259.002754571444	PC	0.144337567297406
11	FALSE	QT	0	0.1	120000	10000	Random	0	0	Unadjusted	Fst.Sim	1	0.000189424	0.169077	0.393252	4144.77	51.5274	0	1	0.393062576	Inf	PC	0.288675134594813
11	FALSE	QT	0	0.1	120000	10000	Random	0	0	Unadjusted	UKB.Fst	0	0.000442603	0.0355446	0.000442603	134.764	64.1006	0.0355446	0	0	0	PC	0
11	FALSE	QT	0	0.1	120000	10000	Random	0	0	Unadjusted	UKB.Fst	0	0.000442603	0.0355446	0.000380958	11.9521	6.12823	0.0511647	0.1	-6.1645e-05	-0.158196800747727	PC	0.0288675134594813
11	FALSE	QT	0	0.1	120000	10000	Random	0	0	Unadjusted	UKB.Fst	0	0.000442603	0.0355446	0.000266705	-12.1604	7.45224	0.102758	0.5	-0.000175898	-0.461042011641188	PC	0.144337567297406
11	FALSE	QT	0	0.1	120000	10000	Random	0	0	Unadjusted	UKB.Fst	0	0.000442603	0.0355446	0.00090483	-5.76778	1.91831	0.00264764	1	0.000462227	1.12791469757558	PC	0.288675134594813
11	FALSE	QT	0	0.1	120000	10000	Random	0	0	Unadjusted	UKB.Fst	1	0.000429364	0.0384136	0.000429364	24.6439	11.9013	0.0384136	0	0	0	PC	0
11	FALSE	QT	0	0.1	120000	10000	Random	0	0	Unadjusted	UKB.Fst	1	0.000429364	0.0384136	0.0114797	2343.03	217.63	6.985e-27	0.1	0.011050336	24.7403185993151	PC	0.0288675134594813
11	FALSE	QT	0	0.1	120000	10000	Random	0	0	Unadjusted	UKB.Fst	1	0.000429364	0.0384136	0.179533	14634.2	313.141	0	0.5	0.179103636	Inf	PC	0.144337567297406
11	FALSE	QT	0	0.1	120000	10000	Random	0	0	Unadjusted	UKB.Fst	1	0.000429364	0.0384136	0.544838	21363.5	195.44	0	1	0.544408636	Inf	PC	0.288675134594813
11	FALSE	QT	0	0.1	120000	10000	Random	0.3	0	Unadjusted	UKB.Fst	0	0.235799	0	0.235799	43.0834	0.775726	0	0	0		NoPC	0
11	FALSE	QT	0	0.1	120000	10000	Random	0.3	0	Unadjusted	UKB.Fst	0	0.235799	0	0.245339	44.6128	0.782598	0	0.1	0.00953999999999999		NoPC	0.0288675134594813
11	FALSE	QT	0	0.1	120000	10000	Random	0.3	0	Unadjusted	UKB.Fst	0	0.235799	0	0.234745	43.4348	0.784386	0	0.5	-0.001054		NoPC	0.144337567297406
11	FALSE	QT	0	0.1	120000	10000	Random	0.3	0	Unadjusted	UKB.Fst	0	0.235799	0	0.237249	42.8056	0.767636	0	1	0.00144999999999998		NoPC	0.288675134594813
11	FALSE	QT	0	0.1	120000	10000	Random	0.3	0	Unadjusted	UKB.Fst	1	0.261184	0	0.261184	48.644	0.818257	0	0	0		NoPC	0
11	FALSE	QT	0	0.1	120000	10000	Random	0.3	0	Unadjusted	UKB.Fst	1	0.261184	0	0.236266	45.7005	0.821824	0	0.1	-0.024918		NoPC	0.0288675134594813
11	FALSE	QT	0	0.1	120000	10000	Random	0.3	0	Unadjusted	UKB.Fst	1	0.261184	0	0.234881	41.579	0.750587	0	0.5	-0.026303		NoPC	0.144337567297406
11	FALSE	QT	0	0.1	120000	10000	Random	0.3	0	Unadjusted	UKB.Fst	1	0.261184	0	0.246968	41.9428	0.732502	0	1	-0.014216		NoPC	0.288675134594813
11	FALSE	QT	0	0.1	120000	10000	Random	0.3	0	Unadjusted	Fst.RandPop.Sim	1	0.000128762	0.256912	0.000128762	-1.66994	1.47289	0.256912	0	0	0	PC	0
11	FALSE	QT	0	0.1	120000	10000	Random	0.3	0	Unadjusted	Fst.RandPop.Sim	1	0.000128762	0.256912	0.00409027	78.2339	12.2192	1.59662e-10	0.1	0.003961508	9.20658282488512	PC	0.0288675134594813
11	FALSE	QT	0	0.1	120000	10000	Random	0.3	0	Unadjusted	Fst.RandPop.Sim	1	0.000128762	0.256912	0.117634	2489.54	68.2481	1.25786e-273	0.5	0.117505238	272.310152083267	PC	0.144337567297406
11	FALSE	QT	0	0.1	120000	10000	Random	0.3	0	Unadjusted	Fst.RandPop.Sim	1	0.000128762	0.256912	0.403944	4166.7	50.6602	0	1	0.403815238	Inf	PC	0.288675134594813
11	FALSE	QT	0	0.1	120000	10000	Random	0.3	0	Unadjusted	Fst.Sim	1	0.000268687	0.101455	0.000268687	0.410711	0.250741	0.101455	0	0	0	PC	0
11	FALSE	QT	0	0.1	120000	10000	Random	0.3	0	Unadjusted	Fst.Sim	1	0.000268687	0.101455	0.00540902	323.085	43.848	1.8648e-13	0.1	0.005140333	11.7356411946903	PC	0.0288675134594813
11	FALSE	QT	0	0.1	120000	10000	Random	0.3	0	Unadjusted	Fst.Sim	1	0.000268687	0.101455	0.121169	2188.11	58.9788	2.16141e-282	0.5	0.120900313	280.671536298755	PC	0.144337567297406
11	FALSE	QT	0	0.1	120000	10000	Random	0.3	0	Unadjusted	Fst.Sim	1	0.000268687	0.101455	0.384769	3448.55	43.644	0	1	0.384500313	Inf	PC	0.288675134594813
11	FALSE	QT	0	0.1	120000	10000	Random	0.3	0	Unadjusted	UKB.Fst	0	0.000106551	0.302396	0.000106551	-5.74874	5.57393	0.302396	0	0	0	PC	0
11	FALSE	QT	0	0.1	120000	10000	Random	0.3	0	Unadjusted	UKB.Fst	0	0.000106551	0.302396	0.000586747	26.8455	11.09	0.0155086	0.1	0.000480196	1.29000344741811	PC	0.0288675134594813
11	FALSE	QT	0	0.1	120000	10000	Random	0.3	0	Unadjusted	UKB.Fst	0	0.000106551	0.302396	0.000633462	-5.56504	2.2125	0.0119096	0.5	0.000526911	1.40467886679414	PC	0.144337567297406
11	FALSE	QT	0	0.1	120000	10000	Random	0.3	0	Unadjusted	UKB.Fst	0	0.000106551	0.302396	0.000847314	296.211	101.809	0.00362831	1	0.000740763	1.92087165639726	PC	0.288675134594813
11	FALSE	QT	0	0.1	120000	10000	Random	0.3	0	Unadjusted	UKB.Fst	1	0.000391819	0.0479509	0.000391819	-15.4129	7.79197	0.0479509	0	0	0	PC	0
11	FALSE	QT	0	0.1	120000	10000	Random	0.3	0	Unadjusted	UKB.Fst	1	0.000391819	0.0479509	0.00986542	3437.04	344.657	2.58747e-23	0.1	0.009473601	21.2679214398054	PC	0.0288675134594813
11	FALSE	QT	0	0.1	120000	10000	Random	0.3	0	Unadjusted	UKB.Fst	1	0.000391819	0.0479509	0.173304	12098.2	264.486	0	0.5	0.172912181	Inf	PC	0.144337567297406
11	FALSE	QT	0	0.1	120000	10000	Random	0.3	0	Unadjusted	UKB.Fst	1	0.000391819	0.0479509	0.552038	18468	166.513	0	1	0.551646181	Inf	PC	0.288675134594813
11	FALSE	QT	0	0.1	120000	10000	Random	0.9	0	Unadjusted	UKB.Fst	0	0.754343	0	0.754343	88.7357	0.506458	0	0	0		NoPC	0
11	FALSE	QT	0	0.1	120000	10000	Random	0.9	0	Unadjusted	UKB.Fst	0	0.754343	0	0.759328	86.2625	0.485744	0	0.1	0.00498500000000002		NoPC	0.0288675134594813
11	FALSE	QT	0	0.1	120000	10000	Random	0.9	0	Unadjusted	UKB.Fst	0	0.754343	0	0.755801	86.0952	0.489479	0	0.5	0.00145799999999996		NoPC	0.144337567297406
11	FALSE	QT	0	0.1	120000	10000	Random	0.9	0	Unadjusted	UKB.Fst	0	0.754343	0	0.745263	89.381	0.522638	0	1	-0.00907999999999998		NoPC	0.288675134594813
11	FALSE	QT	0	0.1	120000	10000	Random	0.9	0	Unadjusted	UKB.Fst	1	0.760225	0	0.760225	88.6787	0.498099	0	0	0		NoPC	0
11	FALSE	QT	0	0.1	120000	10000	Random	0.9	0	Unadjusted	UKB.Fst	1	0.760225	0	0.762269	88.8812	0.496462	0	0.1	0.00204399999999993		NoPC	0.0288675134594813
11	FALSE	QT	0	0.1	120000	10000	Random	0.9	0	Unadjusted	UKB.Fst	1	0.760225	0	0.760006	85.4406	0.480223	0	0.5	-0.00021900000000008		NoPC	0.144337567297406
11	FALSE	QT	0	0.1	120000	10000	Random	0.9	0	Unadjusted	UKB.Fst	1	0.760225	0	0.763038	86.4401	0.481777	0	1	0.00281299999999995		NoPC	0.288675134594813
11	FALSE	QT	0	0.1	120000	10000	Random	0.9	0	Unadjusted	Fst.RandPop.Sim	1	0.000871221	0.00318229	0.000871221	-1.69162	0.573377	0.00318229	0	0	0	PC	0
11	FALSE	QT	0	0.1	120000	10000	Random	0.9	0	Unadjusted	Fst.RandPop.Sim	1	0.000871221	0.00318229	0.00650895	425.998	52.6801	6.85227e-16	0.1	0.005637729	12.6669052869488	PC	0.0288675134594813
11	FALSE	QT	0	0.1	120000	10000	Random	0.9	0	Unadjusted	Fst.RandPop.Sim	1	0.000871221	0.00318229	0.124863	2599.69	68.8899	1.79327e-291	0.5	0.123991779	288.249094070947	PC	0.144337567297406
11	FALSE	QT	0	0.1	120000	10000	Random	0.9	0	Unadjusted	Fst.RandPop.Sim	1	0.000871221	0.00318229	0.391167	4163.99	51.9959	0	1	0.390295779	Inf	PC	0.288675134594813
11	FALSE	QT	0	0.1	120000	10000	Random	0.9	0	Unadjusted	Fst.Sim	1	0.000341177	0.0649446	0.000341177	-0.93372	0.505851	0.0649446	0	0	0	PC	0
11	FALSE	QT	0	0.1	120000	10000	Random	0.9	0	Unadjusted	Fst.Sim	1	0.000341177	0.0649446	0.00665213	142.273	17.4006	3.28044e-16	0.1	0.006310953	14.2966109474633	PC	0.0288675134594813
11	FALSE	QT	0	0.1	120000	10000	Random	0.9	0	Unadjusted	Fst.Sim	1	0.000341177	0.0649446	0.117276	808.686	22.2053	8.42362e-273	0.5	0.116934823	270.88704427923	PC	0.144337567297406
11	FALSE	QT	0	0.1	120000	10000	Random	0.9	0	Unadjusted	Fst.Sim	1	0.000341177	0.0649446	0.398539	1328.33	16.3321	0	1	0.398197823	Inf	PC	0.288675134594813
11	FALSE	QT	0	0.1	120000	10000	Random	0.9	0	Unadjusted	UKB.Fst	0	0.0037348	9.87816e-10	0.0037348	996.533	162.906	9.87816e-10	0	0	0	PC	0
11	FALSE	QT	0	0.1	120000	10000	Random	0.9	0	Unadjusted	UKB.Fst	0	0.0037348	9.87816e-10	0.00729112	1279.86	149.482	1.27301e-17	0.1	0.00355632	7.88984424107858	PC	0.0288675134594813
11	FALSE	QT	0	0.1	120000	10000	Random	0.9	0	Unadjusted	UKB.Fst	0	0.0037348	9.87816e-10	0.0315807	2235.02	123.884	1.25628e-71	0.5	0.0278459	61.8955896104493	PC	0.144337567297406
11	FALSE	QT	0	0.1	120000	10000	Random	0.9	0	Unadjusted	UKB.Fst	0	0.0037348	9.87816e-10	0.0726001	2868.74	102.624	1.2325e-165	1	0.0688653	155.903889128352	PC	0.288675134594813
11	FALSE	QT	0	0.1	120000	10000	Random	0.9	0	Unadjusted	UKB.Fst	1	0.00206995	5.4206e-06	0.00206995	717.814	157.752	5.4206e-06	0	0	0	PC	0
11	FALSE	QT	0	0.1	120000	10000	Random	0.9	0	Unadjusted	UKB.Fst	1	0.00206995	5.4206e-06	0.0210386	2182.73	149.035	4.50392e-48	0.1	0.01896865	42.0804566929166	PC	0.0288675134594813
11	FALSE	QT	0	0.1	120000	10000	Random	0.9	0	Unadjusted	UKB.Fst	1	0.00206995	5.4206e-06	0.207383	5726.01	112.05	0	0.5	0.20531305	Inf	PC	0.144337567297406
11	FALSE	QT	0	0.1	120000	10000	Random	0.9	0	Unadjusted	UKB.Fst	1	0.00206995	5.4206e-06	0.547712	7998.06	72.7457	0	1	0.54564205	Inf	PC	0.288675134594813
11	FALSE	QT	0	0.1	250000	5000	Random	0	0	Unadjusted	UKB.Fst	0	0.000430166	0.14259	0.000430166	15.0485	10.2619	0.14259	0	0	0	NoPC	0
11	FALSE	QT	0	0.1	250000	5000	Random	0	0	Unadjusted	UKB.Fst	0	0.000430166	0.14259	0.000892242	25.538	12.0904	0.034714	0.1	0.000462076	0.613584409885256	NoPC	0.014142135623731
11	FALSE	QT	0	0.1	250000	5000	Random	0	0	Unadjusted	UKB.Fst	0	0.000430166	0.14259	0.000865753	-12.3868	5.95336	0.037518	0.5	0.000435587	0.579849389950109	NoPC	0.0707106781186548
11	FALSE	QT	0	0.1	250000	5000	Random	0	0	Unadjusted	UKB.Fst	0	0.000430166	0.14259	0.000649487	15.9216	8.83498	0.0715886	1	0.000219321	0.299245199657347	NoPC	0.14142135623731
11	FALSE	QT	0	0.1	250000	5000	Random	0	0	Unadjusted	UKB.Fst	1	0.000556397	0.0953999	0.000556397	-93.3196	55.9506	0.0953999	0	0	0	NoPC	0
11	FALSE	QT	0	0.1	250000	5000	Random	0	0	Unadjusted	UKB.Fst	1	0.000556397	0.0953999	0.000780597	11.9559	6.05183	0.0482576	0.1	0.0002242	0.295982200169193	NoPC	0.014142135623731
11	FALSE	QT	0	0.1	250000	5000	Random	0	0	Unadjusted	UKB.Fst	1	0.000556397	0.0953999	0.00497607	56.6639	11.3362	5.97587e-07	0.5	0.004419673	5.20314677826776	NoPC	0.0707106781186548
11	FALSE	QT	0	0.1	250000	5000	Random	0	0	Unadjusted	UKB.Fst	1	0.000556397	0.0953999	0.0128094	181.975	22.5992	1.00755e-15	1	0.012253003	13.9762813121142	NoPC	0.14142135623731
11	FALSE	QT	0	0.1	250000	5000	Random	0	0	Unadjusted	Fst.RandPop.Sim	1	0.000544498	0.0995237	0.000544498	1.23958	0.752414	0.0995237	0	0	0	PC	0
11	FALSE	QT	0	0.1	250000	5000	Random	0	0	Unadjusted	Fst.RandPop.Sim	1	0.000544498	0.0995237	0.00305493	462.508	118.385	9.47539e-05	0.1	0.002510432	3.02132941919952	PC	0.014142135623731
11	FALSE	QT	0	0.1	250000	5000	Random	0	0	Unadjusted	Fst.RandPop.Sim	1	0.000544498	0.0995237	0.0745978	2228.81	111.229	5.63895e-86	0.5	0.074053302	84.246728269685	PC	0.0707106781186548
11	FALSE	QT	0	0.1	250000	5000	Random	0	0	Unadjusted	Fst.RandPop.Sim	1	0.000544498	0.0995237	0.22711	3624.07	94.7186	3.66393e-281	1	0.226565502	279.433979345639	PC	0.14142135623731
11	FALSE	QT	0	0.1	250000	5000	Random	0	0	Unadjusted	Fst.Sim	1	0.00154995	0.00543519	0.00154995	193.055	69.4131	0.00543519	0	0	0	PC	0
11	FALSE	QT	0	0.1	250000	5000	Random	0	0	Unadjusted	Fst.Sim	1	0.00154995	0.00543519	0.00356841	199.629	47.2567	2.43901e-05	0.1	0.00201846	2.34800114954947	PC	0.014142135623731
11	FALSE	QT	0	0.1	250000	5000	Random	0	0	Unadjusted	Fst.Sim	1	0.00154995	0.00543519	0.0697253	2080.01	107.629	2.60468e-80	0.5	0.06817535	77.3194603551604	PC	0.0707106781186548
11	FALSE	QT	0	0.1	250000	5000	Random	0	0	Unadjusted	Fst.Sim	1	0.00154995	0.00543519	0.233989	3619.05	92.7619	6.61004e-291	1	0.23243905	287.915010642901	PC	0.14142135623731
11	FALSE	QT	0	0.1	250000	5000	Random	0	0	Unadjusted	UKB.Fst	0	0.000953639	0.0292502	0.000953639	706.122	323.801	0.0292502	0	0	0	PC	0
11	FALSE	QT	0	0.1	250000	5000	Random	0	0	Unadjusted	UKB.Fst	0	0.000953639	0.0292502	0.00177958	294.486	98.8235	0.00289714	0.1	0.000825941	1.00415935759444	PC	0.014142135623731
11	FALSE	QT	0	0.1	250000	5000	Random	0	0	Unadjusted	UKB.Fst	0	0.000953639	0.0292502	0.0011305	-10.0863	4.24808	0.0176188	0.5	0.000176861	0.220152514250905	PC	0.0707106781186548
11	FALSE	QT	0	0.1	250000	5000	Random	0	0	Unadjusted	UKB.Fst	0	0.000953639	0.0292502	0.00046296	12.2151	8.04121	0.128811	1	-0.000490679	-0.643824111864333	PC	0.14142135623731
11	FALSE	QT	0	0.1	250000	5000	Random	0	0	Unadjusted	UKB.Fst	1	0.0021574	0.00103789	0.0021574	76.8784	23.4244	0.00103789	0	0	0	PC	0
11	FALSE	QT	0	0.1	250000	5000	Random	0	0	Unadjusted	UKB.Fst	1	0.0021574	0.00103789	0.00256461	2190.57	612.112	0.00034857	0.1	0.00040721	0.473861321148225	PC	0.014142135623731
11	FALSE	QT	0	0.1	250000	5000	Random	0	0	Unadjusted	UKB.Fst	1	0.0021574	0.00103789	0.110368	13008.2	523.29	1.03692e-128	0.5	0.1082106	125.000406076391	PC	0.0707106781186548
11	FALSE	QT	0	0.1	250000	5000	Random	0	0	Unadjusted	UKB.Fst	1	0.0021574	0.00103789	0.374816	21348.8	390.63	0	1	0.3726586	Inf	PC	0.14142135623731
11	FALSE	QT	0	0.1	250000	5000	Random	0.3	0	Unadjusted	UKB.Fst	0	0.241985	5.24457e-303	0.241985	47.9999	1.20179	5.24457e-303	0	0	0	NoPC	0
11	FALSE	QT	0	0.1	250000	5000	Random	0.3	0	Unadjusted	UKB.Fst	0	0.241985	5.24457e-303	0.257418	47.7894	1.14835	0	0.1	0.015433	Inf	NoPC	0.014142135623731
11	FALSE	QT	0	0.1	250000	5000	Random	0.3	0	Unadjusted	UKB.Fst	0	0.241985	5.24457e-303	0.250221	45.8115	1.12194	2.08600679434863e-308	0.5	0.00823600000000002	5.43035737874317	NoPC	0.0707106781186548
11	FALSE	QT	0	0.1	250000	5000	Random	0.3	0	Unadjusted	UKB.Fst	0	0.241985	5.24457e-303	0.254263	44.5733	1.07987	2.08600674235057e-308	1	0.012278	5.43035740194108	NoPC	0.14142135623731
11	FALSE	QT	0	0.1	250000	5000	Random	0.3	0	Unadjusted	UKB.Fst	1	0.240049	3.08982e-300	0.240049	45.1882	1.1374	3.08982e-300	0	0	0	NoPC	0
11	FALSE	QT	0	0.1	250000	5000	Random	0.3	0	Unadjusted	UKB.Fst	1	0.240049	3.08982e-300	0.262323	46.9517	1.11392	0	0.1	0.022274	Inf	NoPC	0.014142135623731
11	FALSE	QT	0	0.1	250000	5000	Random	0.3	0	Unadjusted	UKB.Fst	1	0.240049	3.08982e-300	0.247634	45.0195	1.1102	2.0862923029755e-308	0.5	0.00758499999999998	8.20045331695138	NoPC	0.0707106781186548
11	FALSE	QT	0	0.1	250000	5000	Random	0.3	0	Unadjusted	UKB.Fst	1	0.240049	3.08982e-300	0.260165	47.5767	1.13496	0	1	0.020116	Inf	NoPC	0.14142135623731
11	FALSE	QT	0	0.1	250000	5000	Random	0.3	0	Unadjusted	Fst.RandPop.Sim	1	0.000265346	0.250234	0.000265346	-2.31369	2.01205	0.250234	0	0	0	PC	0
11	FALSE	QT	0	0.1	250000	5000	Random	0.3	0	Unadjusted	Fst.RandPop.Sim	1	0.000265346	0.250234	0.00567052	419.063	78.6275	1.02686e-07	0.1	0.005405174	6.38683508137536	PC	0.014142135623731
11	FALSE	QT	0	0.1	250000	5000	Random	0.3	0	Unadjusted	Fst.RandPop.Sim	1	0.000265346	0.250234	0.0582349	1893.35	107.883	5.84522e-67	0.5	0.057969554	65.6315454565803	PC	0.0707106781186548
11	FALSE	QT	0	0.1	250000	5000	Random	0.3	0	Unadjusted	Fst.RandPop.Sim	1	0.000265346	0.250234	0.237857	3547.95	89.9777	2.46969e-296	1	0.237591654	295.00570387494	PC	0.14142135623731
11	FALSE	QT	0	0.1	250000	5000	Random	0.3	0	Unadjusted	Fst.Sim	1	0.00131582	0.0104273	0.00131582	12.9322	5.04709	0.0104273	0	0	0	PC	0
11	FALSE	QT	0	0.1	250000	5000	Random	0.3	0	Unadjusted	Fst.Sim	1	0.00131582	0.0104273	0.00467507	477.762	98.7541	1.3516e-06	0.1	0.00335925	3.88732368554406	PC	0.014142135623731
11	FALSE	QT	0	0.1	250000	5000	Random	0.3	0	Unadjusted	Fst.Sim	1	0.00131582	0.0104273	0.0625929	1096.3	60.1014	5.07333e-72	0.5	0.06127708	69.3128787562767	PC	0.0707106781186548
11	FALSE	QT	0	0.1	250000	5000	Random	0.3	0	Unadjusted	Fst.Sim	1	0.00131582	0.0104273	0.230471	2958.79	76.5902	6.10064e-286	1	0.22915518	283.232796470704	PC	0.14142135623731
11	FALSE	QT	0	0.1	250000	5000	Random	0.3	0	Unadjusted	UKB.Fst	0	0.00117818	0.0153783	0.00117818	53.9666	22.2618	0.0153783	0	0	0	PC	0
11	FALSE	QT	0	0.1	250000	5000	Random	0.3	0	Unadjusted	UKB.Fst	0	0.00117818	0.0153783	0.000237444	44.8593	41.2441	0.276801	0.1	-0.000940736	-1.25525932589407	PC	0.014142135623731
11	FALSE	QT	0	0.1	250000	5000	Random	0.3	0	Unadjusted	UKB.Fst	0	0.00117818	0.0153783	0.000976894	137.283	62.2048	0.0273623	0.5	-0.000201286	-0.250244271316408	PC	0.0707106781186548
11	FALSE	QT	0	0.1	250000	5000	Random	0.3	0	Unadjusted	UKB.Fst	0	0.00117818	0.0153783	0.000942904	304.316	140.341	0.0301749	1	-0.000235276	-0.292737510643599	PC	0.14142135623731
11	FALSE	QT	0	0.1	250000	5000	Random	0.3	0	Unadjusted	UKB.Fst	1	0.000337046	0.19502	0.000337046	-93.039	71.7869	0.19502	0	0	0	PC	0
11	FALSE	QT	0	0.1	250000	5000	Random	0.3	0	Unadjusted	UKB.Fst	1	0.000337046	0.19502	0.00341846	548.682	132.741	3.63146e-05	0.1	0.003081414	3.72999788726855	PC	0.014142135623731
11	FALSE	QT	0	0.1	250000	5000	Random	0.3	0	Unadjusted	UKB.Fst	1	0.000337046	0.19502	0.124405	11541.5	433.849	6.03788e-146	0.5	0.124067954	144.509194674726	PC	0.0707106781186548
11	FALSE	QT	0	0.1	250000	5000	Random	0.3	0	Unadjusted	UKB.Fst	1	0.000337046	0.19502	0.359385	17804.3	336.776	0	1	0.359047954	Inf	PC	0.14142135623731
11	FALSE	QT	0	0.1	250000	5000	Random	0.9	0	Unadjusted	UKB.Fst	0	0.777885	0	0.777885	109.65	0.828871	0	0	0		NoPC	0
11	FALSE	QT	0	0.1	250000	5000	Random	0.9	0	Unadjusted	UKB.Fst	0	0.777885	0	0.779225	110.368	0.831144	0	0.1	0.0013399999999999		NoPC	0.014142135623731
11	FALSE	QT	0	0.1	250000	5000	Random	0.9	0	Unadjusted	UKB.Fst	0	0.777885	0	0.783753	107.016	0.795286	0	0.5	0.00586799999999998		NoPC	0.0707106781186548
11	FALSE	QT	0	0.1	250000	5000	Random	0.9	0	Unadjusted	UKB.Fst	0	0.777885	0	0.770124	108.461	0.838276	0	1	-0.00776100000000002		NoPC	0.14142135623731
11	FALSE	QT	0	0.1	250000	5000	Random	0.9	0	Unadjusted	UKB.Fst	1	0.785338	0	0.785338	112.069	0.828859	0	0	0		NoPC	0
11	FALSE	QT	0	0.1	250000	5000	Random	0.9	0	Unadjusted	UKB.Fst	1	0.785338	0	0.772475	110.353	0.847316	0	0.1	-0.012863		NoPC	0.014142135623731
11	FALSE	QT	0	0.1	250000	5000	Random	0.9	0	Unadjusted	UKB.Fst	1	0.785338	0	0.777663	114.698	0.867667	0	0.5	-0.00767499999999999		NoPC	0.0707106781186548
11	FALSE	QT	0	0.1	250000	5000	Random	0.9	0	Unadjusted	UKB.Fst	1	0.785338	0	0.786259	109.7	0.809123	0	1	0.000921000000000061		NoPC	0.14142135623731
11	FALSE	QT	0	0.1	250000	5000	Random	0.9	0	Unadjusted	Fst.RandPop.Sim	1	0.000552629	0.0970305	0.000552629	90.9778	54.8147	0.0970305	0	0	0	PC	0
11	FALSE	QT	0	0.1	250000	5000	Random	0.9	0	Unadjusted	Fst.RandPop.Sim	1	0.000552629	0.0970305	0.00623415	302.716	54.154	2.39246e-08	0.1	0.005681521	6.60806358385775	PC	0.014142135623731
11	FALSE	QT	0	0.1	250000	5000	Random	0.9	0	Unadjusted	Fst.RandPop.Sim	1	0.000552629	0.0970305	0.065629	2047.56	109.469	1.63546e-75	0.5	0.065076371	73.7732683426763	PC	0.0707106781186548
11	FALSE	QT	0	0.1	250000	5000	Random	0.9	0	Unadjusted	Fst.RandPop.Sim	1	0.000552629	0.0970305	0.229596	3549.3	92.1123	1.18382e-284	1	0.229043371	282.913622596446	PC	0.14142135623731
11	FALSE	QT	0	0.1	250000	5000	Random	0.9	0	Unadjusted	Fst.Sim	1	0.00108339	0.0201259	0.00108339	53.6352	23.0715	0.0201259	0	0	0	PC	0
11	FALSE	QT	0	0.1	250000	5000	Random	0.9	0	Unadjusted	Fst.Sim	1	0.00108339	0.0201259	0.00443966	103.319	21.9177	2.4954e-06	0.1	0.00335627	3.90661513972209	PC	0.014142135623731
11	FALSE	QT	0	0.1	250000	5000	Random	0.9	0	Unadjusted	Fst.Sim	1	0.00108339	0.0201259	0.0839193	700.452	32.7846	5.42552e-97	0.5	0.08283591	94.5693139417182	PC	0.0707106781186548
11	FALSE	QT	0	0.1	250000	5000	Random	0.9	0	Unadjusted	Fst.Sim	1	0.00108339	0.0201259	0.243608	1156.55	28.8699	1.33852e-304	1	0.24252461	302.177130445725	PC	0.14142135623731
11	FALSE	QT	0	0.1	250000	5000	Random	0.9	0	Unadjusted	UKB.Fst	0	0.00470282	1.26053e-06	0.00470282	626.015	129.027	1.26053e-06	0	0	0	PC	0
11	FALSE	QT	0	0.1	250000	5000	Random	0.9	0	Unadjusted	UKB.Fst	0	0.00470282	1.26053e-06	0.00938906	831.683	121.043	7.15717e-12	0.1	0.00468624	5.24581185325774	PC	0.014142135623731
11	FALSE	QT	0	0.1	250000	5000	Random	0.9	0	Unadjusted	UKB.Fst	0	0.00470282	1.26053e-06	0.0173493	1749.88	186.598	9.96228e-21	0.5	0.01264648	14.1021944422771	PC	0.0707106781186548
11	FALSE	QT	0	0.1	250000	5000	Random	0.9	0	Unadjusted	UKB.Fst	0	0.00470282	1.26053e-06	0.0512605	2756.85	168.032	5.81845e-59	1	0.04655768	52.335745879507	PC	0.14142135623731
11	FALSE	QT	0	0.1	250000	5000	Random	0.9	0	Unadjusted	UKB.Fst	1	0.00277295	0.000199826	0.00277295	374.324	100.571	0.000199826	0	0	0	PC	0
11	FALSE	QT	0	0.1	250000	5000	Random	0.9	0	Unadjusted	UKB.Fst	1	0.00277295	0.000199826	0.0248947	1257.34	111.498	3.83294e-29	0.1	0.02212175	24.7171199740534	PC	0.014142135623731
11	FALSE	QT	0	0.1	250000	5000	Random	0.9	0	Unadjusted	UKB.Fst	1	0.00277295	0.000199826	0.148495	5165.22	175.255	3.57675e-176	0.5	0.14572205	171.747163409185	PC	0.0707106781186548
11	FALSE	QT	0	0.1	250000	5000	Random	0.9	0	Unadjusted	UKB.Fst	1	0.00277295	0.000199826	0.363226	7573.01	142.06	0	1	0.36045305	Inf	PC	0.14142135623731
11	FALSE	QT	0	0.1	250000	10000	Random	0	0	Unadjusted	UKB.Fst	0	0.000203313	0.153954	0.000203313	-12.2707	8.60609	0.153954	0	0	0	NoPC	0
11	FALSE	QT	0	0.1	250000	10000	Random	0	0	Unadjusted	UKB.Fst	0	0.000203313	0.153954	0.00026251	-49.1833	30.3581	0.105241	0.1	5.9197e-05	0.165206011032916	NoPC	0.02
11	FALSE	QT	0	0.1	250000	10000	Random	0	0	Unadjusted	UKB.Fst	0	0.000203313	0.153954	0.000179053	-9.55614	7.14232	0.18094	0.5	-2.426e-05	-0.0701436088482502	NoPC	0.1
11	FALSE	QT	0	0.1	250000	10000	Random	0	0	Unadjusted	UKB.Fst	0	0.000203313	0.153954	0.000300609	-86.943	50.1457	0.0829827	1	9.7296e-05	0.268403415812472	NoPC	0.2
11	FALSE	QT	0	0.1	250000	10000	Random	0	0	Unadjusted	UKB.Fst	1	0.000581931	0.0158542	0.000581931	-14.077	5.83462	0.0158542	0	0	0	NoPC	0
11	FALSE	QT	0	0.1	250000	10000	Random	0	0	Unadjusted	UKB.Fst	1	0.000581931	0.0158542	0.000234525	9.36576	6.11624	0.125728	0.1	-0.000347406	-0.899287674634965	NoPC	0.02
11	FALSE	QT	0	0.1	250000	10000	Random	0	0	Unadjusted	UKB.Fst	1	0.000581931	0.0158542	0.00453283	95.0863	14.094	1.59743e-11	0.5	0.003950899	8.9967224962014	NoPC	0.1
11	FALSE	QT	0	0.1	250000	10000	Random	0	0	Unadjusted	UKB.Fst	1	0.000581931	0.0158542	0.0159776	226.249	17.7582	6.80603e-37	1	0.015395669	34.3672504734252	NoPC	0.2
11	FALSE	QT	0	0.1	250000	10000	Random	0	0	Unadjusted	Fst.RandPop.Sim	1	0.00110708	0.000883783	0.00110708	-5.48988	1.65053	0.000883783	0	0	0	PC	0
11	FALSE	QT	0	0.1	250000	10000	Random	0	0	Unadjusted	Fst.RandPop.Sim	1	0.00110708	0.000883783	0.00299335	252.01	46.0364	4.50248e-08	0.1	0.00188627	4.29289385107767	PC	0.02
11	FALSE	QT	0	0.1	250000	10000	Random	0	0	Unadjusted	Fst.RandPop.Sim	1	0.00110708	0.000883783	0.0733732	2119.74	75.4014	1.98268e-167	0.5	0.07226612	163.64909301771	PC	0.1
11	FALSE	QT	0	0.1	250000	10000	Random	0	0	Unadjusted	Fst.RandPop.Sim	1	0.00110708	0.000883783	0.245729	3691.61	64.7356	0	1	0.24462192	Inf	PC	0.2
11	FALSE	QT	0	0.1	250000	10000	Random	0	0	Unadjusted	Fst.Sim	1	0.000211775	0.145931	0.000211775	-0.805774	0.554114	0.145931	0	0	0	PC	0
11	FALSE	QT	0	0.1	250000	10000	Random	0	0	Unadjusted	Fst.Sim	1	0.000211775	0.145931	0.00258779	278.775	54.7767	3.65933e-07	0.1	0.002376015	5.60074598238521	PC	0.02
11	FALSE	QT	0	0.1	250000	10000	Random	0	0	Unadjusted	Fst.Sim	1	0.000211775	0.145931	0.0596806	1968.66	78.21	1.29146e-135	0.5	0.059468825	134.053066599061	PC	0.1
11	FALSE	QT	0	0.1	250000	10000	Random	0	0	Unadjusted	Fst.Sim	1	0.000211775	0.145931	0.238996	3729.04	66.5985	0	1	0.238784225	Inf	PC	0.2
11	FALSE	QT	0	0.1	250000	10000	Random	0	0	Unadjusted	UKB.Fst	0	0.000351579	0.0610028	0.000351579	-281.484	150.23	0.0610028	0	0	0	PC	0
11	FALSE	QT	0	0.1	250000	10000	Random	0	0	Unadjusted	UKB.Fst	0	0.000351579	0.0610028	0.000121381	284.471	258.434	0.271032	0.1	-0.000230198	-0.647670800470229	PC	0.02
11	FALSE	QT	0	0.1	250000	10000	Random	0	0	Unadjusted	UKB.Fst	0	0.000351579	0.0610028	0.00021195	-36.2467	24.9183	0.145805	0.5	-0.000139629	-0.378422647845399	PC	0.1
11	FALSE	QT	0	0.1	250000	10000	Random	0	0	Unadjusted	UKB.Fst	0	0.000351579	0.0610028	0.000392444	-194.451	98.2262	0.0477731	1	4.0865e-05	0.106166345783077	PC	0.2
11	FALSE	QT	0	0.1	250000	10000	Random	0	0	Unadjusted	UKB.Fst	1	0.00107868	0.0010301	0.00107868	-23.4662	7.1475	0.0010301	0	0	0	PC	0
11	FALSE	QT	0	0.1	250000	10000	Random	0	0	Unadjusted	UKB.Fst	1	0.00107868	0.0010301	0.0047125	1687.66	245.496	6.59414e-12	0.1	0.00363382	8.1937212237724	PC	0.02
11	FALSE	QT	0	0.1	250000	10000	Random	0	0	Unadjusted	UKB.Fst	1	0.00107868	0.0010301	0.107843	12700.8	365.653	1.09628e-249	0.5	0.10676432	245.972957896048	PC	0.1
11	FALSE	QT	0	0.1	250000	10000	Random	0	0	Unadjusted	UKB.Fst	1	0.00107868	0.0010301	0.364447	21218.4	280.455	0	1	0.36336832	Inf	PC	0.2
11	FALSE	QT	0	0.1	250000	10000	Random	0.3	0	Unadjusted	UKB.Fst	0	0.243894	0	0.243894	46.8442	0.82492	0	0	0		NoPC	0
11	FALSE	QT	0	0.1	250000	10000	Random	0.3	0	Unadjusted	UKB.Fst	0	0.243894	0	0.261371	48.5441	0.816222	0	0.1	0.017477		NoPC	0.02
11	FALSE	QT	0	0.1	250000	10000	Random	0.3	0	Unadjusted	UKB.Fst	0	0.243894	0	0.241032	45.3569	0.805016	0	0.5	-0.002862		NoPC	0.1
11	FALSE	QT	0	0.1	250000	10000	Random	0.3	0	Unadjusted	UKB.Fst	0	0.243894	0	0.244466	47.3424	0.832403	0	1	0.000571999999999989		NoPC	0.2
11	FALSE	QT	0	0.1	250000	10000	Random	0.3	0	Unadjusted	UKB.Fst	1	0.255302	0	0.255302	46.5031	0.794348	0	0	0		NoPC	0
11	FALSE	QT	0	0.1	250000	10000	Random	0.3	0	Unadjusted	UKB.Fst	1	0.255302	0	0.23866	44.5716	0.796241	0	0.1	-0.016642		NoPC	0.02
11	FALSE	QT	0	0.1	250000	10000	Random	0.3	0	Unadjusted	UKB.Fst	1	0.255302	0	0.244684	45.2236	0.79472	0	0.5	-0.010618		NoPC	0.1
11	FALSE	QT	0	0.1	250000	10000	Random	0.3	0	Unadjusted	UKB.Fst	1	0.255302	0	0.248432	46.1933	0.803573	0	1	-0.00686999999999999		NoPC	0.2
11	FALSE	QT	0	0.1	250000	10000	Random	0.3	0	Unadjusted	Fst.RandPop.Sim	1	0.000842784	0.00371973	0.000842784	74.5101	25.6782	0.00371973	0	0	0	PC	0
11	FALSE	QT	0	0.1	250000	10000	Random	0.3	0	Unadjusted	Fst.RandPop.Sim	1	0.000842784	0.00371973	0.00407781	318.664	49.8476	1.70199e-10	0.1	0.003235026	7.33955441329462	PC	0.02
11	FALSE	QT	0	0.1	250000	10000	Random	0.3	0	Unadjusted	Fst.RandPop.Sim	1	0.000842784	0.00371973	0.0675524	2068.43	76.9211	7.74322e-154	0.5	0.066709616	150.681589818771	PC	0.1
11	FALSE	QT	0	0.1	250000	10000	Random	0.3	0	Unadjusted	Fst.RandPop.Sim	1	0.000842784	0.00371973	0.241542	3695.19	65.5387	0	1	0.240699216	Inf	PC	0.2
11	FALSE	QT	0	0.1	250000	10000	Random	0.3	0	Unadjusted	Fst.Sim	1	0.000587329	0.0154471	0.000587329	4.48604	1.8521	0.0154471	0	0	0	PC	0
11	FALSE	QT	0	0.1	250000	10000	Random	0.3	0	Unadjusted	Fst.Sim	1	0.000587329	0.0154471	0.00267866	195.18	37.6932	2.28503e-07	0.1	0.002091331	4.82995505178589	PC	0.02
11	FALSE	QT	0	0.1	250000	10000	Random	0.3	0	Unadjusted	Fst.Sim	1	0.000587329	0.0154471	0.0667251	1706.97	63.8932	6.07814e-152	0.5	0.066137771	149.40507625893	PC	0.1
11	FALSE	QT	0	0.1	250000	10000	Random	0.3	0	Unadjusted	Fst.Sim	1	0.000587329	0.0154471	0.232142	3030.17	55.1568	0	1	0.231554671	Inf	PC	0.2
11	FALSE	QT	0	0.1	250000	10000	Random	0.3	0	Unadjusted	UKB.Fst	0	0.000345513	0.0632771	0.000345513	265.374	142.87	0.0632771	0	0	0	PC	0
11	FALSE	QT	0	0.1	250000	10000	Random	0.3	0	Unadjusted	UKB.Fst	0	0.000345513	0.0632771	0.000548248	528.164	225.722	0.0193092	0.1	0.000202735	0.515482286272068	PC	0.02
11	FALSE	QT	0	0.1	250000	10000	Random	0.3	0	Unadjusted	UKB.Fst	0	0.000345513	0.0632771	0.00124167	-1.4127	0.401043	0.000429299	0.5	0.000896157	2.16848669031324	PC	0.1
11	FALSE	QT	0	0.1	250000	10000	Random	0.3	0	Unadjusted	UKB.Fst	0	0.000345513	0.0632771	0.000318394	153.527	86.104	0.0746106	1	-2.7119e-05	-0.0715539653350148	PC	0.2
11	FALSE	QT	0	0.1	250000	10000	Random	0.3	0	Unadjusted	UKB.Fst	1	0.000269684	0.10084	0.000269684	6.06297	3.6948	0.10084	0	0	0	PC	0
11	FALSE	QT	0	0.1	250000	10000	Random	0.3	0	Unadjusted	UKB.Fst	1	0.000269684	0.10084	0.00668303	1923.34	234.706	2.82139e-16	0.1	0.006413346	14.5531697142872	PC	0.02
11	FALSE	QT	0	0.1	250000	10000	Random	0.3	0	Unadjusted	UKB.Fst	1	0.000269684	0.10084	0.105769	10629.5	309.366	1.19645e-244	0.5	0.105499316	242.925738282971	PC	0.1
11	FALSE	QT	0	0.1	250000	10000	Random	0.3	0	Unadjusted	UKB.Fst	1	0.000269684	0.10084	0.362852	17766.7	235.642	0	1	0.362582316	Inf	PC	0.2
11	FALSE	QT	0	0.1	250000	10000	Random	0.9	0	Unadjusted	UKB.Fst	0	0.762387	0	0.762387	110.316	0.615957	0	0	0		NoPC	0
11	FALSE	QT	0	0.1	250000	10000	Random	0.9	0	Unadjusted	UKB.Fst	0	0.762387	0	0.774316	110.584	0.59713	0	0.1	0.011929		NoPC	0.02
11	FALSE	QT	0	0.1	250000	10000	Random	0.9	0	Unadjusted	UKB.Fst	0	0.762387	0	0.766808	108.236	0.596999	0	0.5	0.00442100000000001		NoPC	0.1
11	FALSE	QT	0	0.1	250000	10000	Random	0.9	0	Unadjusted	UKB.Fst	0	0.762387	0	0.768575	108.025	0.592858	0	1	0.00618799999999997		NoPC	0.2
11	FALSE	QT	0	0.1	250000	10000	Random	0.9	0	Unadjusted	UKB.Fst	1	0.771414	0	0.771414	109.269	0.5949	0	0	0		NoPC	0
11	FALSE	QT	0	0.1	250000	10000	Random	0.9	0	Unadjusted	UKB.Fst	1	0.771414	0	0.781978	111.103	0.586767	0	0.1	0.0105639999999999		NoPC	0.02
11	FALSE	QT	0	0.1	250000	10000	Random	0.9	0	Unadjusted	UKB.Fst	1	0.771414	0	0.776537	110.594	0.593393	0	0.5	0.00512299999999999		NoPC	0.1
11	FALSE	QT	0	0.1	250000	10000	Random	0.9	0	Unadjusted	UKB.Fst	1	0.771414	0	0.784553	106.278	0.557018	0	1	0.0131389999999999		NoPC	0.2
11	FALSE	QT	0	0.1	250000	10000	Random	0.9	0	Unadjusted	Fst.RandPop.Sim	1	0.000849749	0.00358012	0.000849749	5.08641	1.74571	0.00358012	0	0	0	PC	0
11	FALSE	QT	0	0.1	250000	10000	Random	0.9	0	Unadjusted	Fst.RandPop.Sim	1	0.000849749	0.00358012	0.00457497	365.307	53.9362	1.33293e-11	0.1	0.003725221	8.42909024110365	PC	0.02
11	FALSE	QT	0	0.1	250000	10000	Random	0.9	0	Unadjusted	Fst.RandPop.Sim	1	0.000849749	0.00358012	0.0737036	2154.24	76.4431	3.33694e-168	0.5	0.072853851	165.030549185883	PC	0.1
11	FALSE	QT	0	0.1	250000	10000	Random	0.9	0	Unadjusted	Fst.RandPop.Sim	1	0.000849749	0.00358012	0.238562	3595.08	64.286	0	1	0.237712251	Inf	PC	0.2
11	FALSE	QT	0	0.1	250000	10000	Random	0.9	0	Unadjusted	Fst.Sim	1	0.00129973	0.000314335	0.00129973	3.66659	1.01724	0.000314335	0	0	0	PC	0
11	FALSE	QT	0	0.1	250000	10000	Random	0.9	0	Unadjusted	Fst.Sim	1	0.00129973	0.000314335	0.00862666	159.793	17.1445	1.40456e-20	0.1	0.00732693	16.3498524446121	PC	0.02
11	FALSE	QT	0	0.1	250000	10000	Random	0.9	0	Unadjusted	Fst.Sim	1	0.00129973	0.000314335	0.0732045	655.511	23.3438	4.56236e-167	0.5	0.07190477	162.838203189776	PC	0.1
11	FALSE	QT	0	0.1	250000	10000	Random	0.9	0	Unadjusted	Fst.Sim	1	0.00129973	0.000314335	0.230481	1101.45	20.1431	0	1	0.22918127	Inf	PC	0.2
11	FALSE	QT	0	0.1	250000	10000	Random	0.9	0	Unadjusted	UKB.Fst	0	0.00438702	3.48152e-11	0.00438702	578.898	87.2878	3.48152e-11	0	0	0	PC	0
11	FALSE	QT	0	0.1	250000	10000	Random	0.9	0	Unadjusted	UKB.Fst	0	0.00438702	3.48152e-11	0.00529214	696.778	95.6181	3.40641e-13	0.1	0.00090512	2.00947197534515	PC	0.02
11	FALSE	QT	0	0.1	250000	10000	Random	0.9	0	Unadjusted	UKB.Fst	0	0.00438702	3.48152e-11	0.0138676	1050.96	88.7088	3.6458e-32	0.5	0.00948058	20.9799760537742	PC	0.1
11	FALSE	QT	0	0.1	250000	10000	Random	0.9	0	Unadjusted	UKB.Fst	0	0.00438702	3.48152e-11	0.0426729	1651.47	78.2917	1.13512e-96	1	0.03828588	85.4867271186752	PC	0.2
11	FALSE	QT	0	0.1	250000	10000	Random	0.9	0	Unadjusted	UKB.Fst	1	0.00355189	2.52911e-09	0.00355189	936.35	156.974	2.52911e-09	0	0	0	PC	0
11	FALSE	QT	0	0.1	250000	10000	Random	0.9	0	Unadjusted	UKB.Fst	1	0.00355189	2.52911e-09	0.0135938	849.122	72.4003	1.47109e-31	0.1	0.01004191	22.2353284754717	PC	0.02
11	FALSE	QT	0	0.1	250000	10000	Random	0.9	0	Unadjusted	UKB.Fst	1	0.00355189	2.52911e-09	0.121849	4769.69	128.167	5.1349e-284	0.5	0.11829711	274.692435728454	PC	0.1
11	FALSE	QT	0	0.1	250000	10000	Random	0.9	0	Unadjusted	UKB.Fst	1	0.00355189	2.52911e-09	0.364477	7302.62	96.5162	0	1	0.36092511	Inf	PC	0.2
11	FALSE	QT	0.1	0	120000	1000	Random	0	0	Unadjusted	UKB.Sim	1	0.035964	1.97605e-09	0.035964	2331.84	385.065	1.97605e-09	0	0	0	PC	0
11	FALSE	QT	0.1	0	120000	1000	Random	0	0	Unadjusted	UKB.Sim	1	0.035964	1.97605e-09	0.0159788	330.009	82.5998	6.93573e-05	0.05	-0.0199852	-4.54529424886661	PC	0.00456435464587639
11	FALSE	QT	0.1	0	120000	1000	Random	0	0	Unadjusted	UKB.Sim	1	0.035964	1.97605e-09	0.0392983	993.321	156.646	3.44704e-10	0.1	0.0033343	0.758351606286039	PC	0.00912870929175277
11	FALSE	QT	0.1	0	120000	1000	Random	0	0	Unadjusted	UKB.Sim	1	0.035964	1.97605e-09	0.256594	3317.95	180.128	1.82409e-65	0.5	0.22063	56.0347516668776	PC	0.0456435464587639
11	FALSE	QT	0.1	0	120000	1000	Random	0	0	Unadjusted	UKB.Sim	1	0.035964	1.97605e-09	0.559838	6483.09	183.35	2.58123e-178	1	0.523874	168.883971225352	PC	0.0912870929175277
11	FALSE	QT	0.1	0	120000	5000	Random	0	0	Unadjusted	UKB.Sim	1	0.00931876	8.49038e-12	0.00931876	281.392	41.1012	8.49038e-12	0	0	0	PC	0
11	FALSE	QT	0.1	0	120000	5000	Random	0	0	Unadjusted	UKB.Sim	1	0.00931876	8.49038e-12	0.0173127	272.913	29.1275	1.07512e-20	0.05	0.00799394	8.89747018726563	PC	0.0102062072615966
11	FALSE	QT	0.1	0	120000	5000	Random	0	0	Unadjusted	UKB.Sim	1	0.00931876	8.49038e-12	0.0278411	635.647	53.2103	1.87797e-32	0.1	0.01852234	20.6552384779325	PC	0.0204124145231932
11	FALSE	QT	0.1	0	120000	5000	Random	0	0	Unadjusted	UKB.Sim	1	0.00931876	8.49038e-12	0.203673	4639.65	129.963	7.56773e-249	0.5	0.19435424	237.0499614992	PC	0.102062072615966
11	FALSE	QT	0.1	0	120000	5000	Random	0	0	Unadjusted	UKB.Sim	1	0.00931876	8.49038e-12	0.547481	6426.62	82.7696	0	1	0.53816224	Inf	PC	0.204124145231932
11	FALSE	QT	0.1	0	120000	10000	Random	0	0	Unadjusted	UKB.Sim	1	0.00513492	7.56619e-13	0.00513492	115.239	16.0541	7.56619e-13	0	0	0	PC	0
11	FALSE	QT	0.1	0	120000	10000	Random	0	0	Unadjusted	UKB.Sim	1	0.00513492	7.56619e-13	0.01546	515.394	41.1642	1.0685e-35	0.05	0.01032508	22.8501027164724	PC	0.0144337567297406
11	FALSE	QT	0.1	0	120000	10000	Random	0	0	Unadjusted	UKB.Sim	1	0.00513492	7.56619e-13	0.0302473	2128.8	120.64	1.19471e-68	0.1	0.02511238	55.8016147441187	PC	0.0288675134594813
11	FALSE	QT	0.1	0	120000	10000	Random	0	0	Unadjusted	UKB.Sim	1	0.00513492	7.56619e-13	0.200273	4626.57	92.5311	0	0.5	0.19513808	Inf	PC	0.144337567297406
11	FALSE	QT	0.1	0	120000	10000	Random	0	0	Unadjusted	UKB.Sim	1	0.00513492	7.56619e-13	0.543386	6444.26	59.1239	0	1	0.53825108	Inf	PC	0.288675134594813
11	FALSE	QT	0.1	0	250000	1000	Random	0	0	Unadjusted	UKB.Sim	1	0.021746	3.34901e-06	0.021746	162.527	34.7684	3.34901e-06	0	0	0	PC	0
11	FALSE	QT	0.1	0	250000	1000	Random	0	0	Unadjusted	UKB.Sim	1	0.021746	3.34901e-06	0.0273286	190.619	36.2714	1.80568e-07	0.05	0.0055826	1.26827565657041	PC	0.00316227766016838
11	FALSE	QT	0.1	0	250000	1000	Random	0	0	Unadjusted	UKB.Sim	1	0.021746	3.34901e-06	0.0444853	1391.09	205.632	2.26592e-11	0.1	0.0227393	5.16967187161986	PC	0.00632455532033676
11	FALSE	QT	0.1	0	250000	1000	Random	0	0	Unadjusted	UKB.Sim	1	0.021746	3.34901e-06	0.140487	3903.03	307.917	2.97876e-34	0.5	0.118741	28.0508809309988	PC	0.0316227766016838
11	FALSE	QT	0.1	0	250000	1000	Random	0	0	Unadjusted	UKB.Sim	1	0.021746	3.34901e-06	0.349507	5683.72	247.315	3.52477e-94	1	0.327761	87.9777856608685	PC	0.0632455532033676
11	FALSE	QT	0.1	0	250000	5000	Random	0	0	Unadjusted	UKB.Sim	1	0.0191919	8.67463e-23	0.0191919	119.284	12.0801	8.67463e-23	0	0	0	PC	0
11	FALSE	QT	0.1	0	250000	5000	Random	0	0	Unadjusted	UKB.Sim	1	0.0191919	8.67463e-23	0.0161488	509.061	56.2884	2.1237e-19	0.05	-0.0030431	-3.38884220720349	PC	0.00707106781186548
11	FALSE	QT	0.1	0	250000	5000	Random	0	0	Unadjusted	UKB.Sim	1	0.0191919	8.67463e-23	0.0287963	193.177	15.8927	1.59492e-33	0.1	0.0096044	10.7355120557935	PC	0.014142135623731
11	FALSE	QT	0.1	0	250000	5000	Random	0	0	Unadjusted	UKB.Sim	1	0.0191919	8.67463e-23	0.129536	3752.82	137.814	2.24493e-152	0.5	0.1103441	129.587048156193	PC	0.0707106781186548
11	FALSE	QT	0.1	0	250000	5000	Random	0	0	Unadjusted	UKB.Sim	1	0.0191919	8.67463e-23	0.382133	5836.54	105.136	0	1	0.3629411	Inf	PC	0.14142135623731
11	FALSE	QT	0.1	0	250000	10000	Random	0	0	Unadjusted	UKB.Sim	1	0.0137356	7.04354e-32	0.0137356	85.7227	7.27006	7.04354e-32	0	0	0	PC	0
11	FALSE	QT	0.1	0	250000	10000	Random	0	0	Unadjusted	UKB.Sim	1	0.0137356	7.04354e-32	0.0158993	171.754	13.524	1.13563e-36	0.05	0.0021637	4.79255412850064	PC	0.01
11	FALSE	QT	0.1	0	250000	10000	Random	0	0	Unadjusted	UKB.Sim	1	0.0137356	7.04354e-32	0.0224863	647.504	42.7282	2.64136e-51	0.1	0.0087507	19.4259633885639	PC	0.02
11	FALSE	QT	0.1	0	250000	10000	Random	0	0	Unadjusted	UKB.Sim	1	0.0137356	7.04354e-32	0.152111	4166.47	98.4525	0	0.5	0.1383754	Inf	PC	0.1
11	FALSE	QT	0.1	0	250000	10000	Random	0	0	Unadjusted	UKB.Sim	1	0.0137356	7.04354e-32	0.362417	5748.83	76.3154	0	1	0.3486814	Inf	PC	0.2
11	FALSE	QT	0.1	0.1	120000	5000	Random	0	0	Unadjusted	UKB.Fst	0	0.00178771	0.00278949	0.00178771	2.80079	0.936243	0.00278949	0	0	0	NoPC	0
11	FALSE	QT	0.1	0.1	120000	5000	Random	0	0	Unadjusted	UKB.Fst	0	0.00178771	0.00278949	0.000195458	2.49359	2.52316	0.323063	0.1	-0.001592252	-2.06376241281013	NoPC	0.0204124145231932
11	FALSE	QT	0.1	0.1	120000	5000	Random	0	0	Unadjusted	UKB.Fst	0	0.00178771	0.00278949	0.000611722	5.5949	3.19942	0.0804002	0.5	-0.001175988	-1.4597323202281	NoPC	0.102062072615966
11	FALSE	QT	0.1	0.1	120000	5000	Random	0	0	Unadjusted	UKB.Fst	0	0.00178771	0.00278949	0.00185443	2.86611	0.940653	0.00232396	1	6.67199999999999e-05	0.0792961601476279	NoPC	0.204124145231932
11	FALSE	QT	0.1	0.1	120000	5000	Random	0	0	Unadjusted	UKB.Fst	1	0.00285258	0.00015809	0.00285258	11.1179	2.94054	0.00015809	0	0	0	NoPC	0
11	FALSE	QT	0.1	0.1	120000	5000	Random	0	0	Unadjusted	UKB.Fst	1	0.00285258	0.00015809	0.00114467	5.18101	2.16528	0.0167586	0.1	-0.00170791	-2.02533333574025	NoPC	0.0204124145231932
11	FALSE	QT	0.1	0.1	120000	5000	Random	0	0	Unadjusted	UKB.Fst	1	0.00285258	0.00015809	0.00141814	2.24724	0.843668	0.00775436	0.5	-0.00143444	-1.69064156001872	NoPC	0.102062072615966
11	FALSE	QT	0.1	0.1	120000	5000	Random	0	0	Unadjusted	UKB.Fst	1	0.00285258	0.00015809	0.0048705	125.601	25.3974	7.84741e-07	1	0.00201792	2.30417805587185	NoPC	0.204124145231932
11	FALSE	QT	0.1	0.1	120000	5000	Random	0	0	Unadjusted	Fst.RandPop.Sim	1	0.017783	3.24824e-21	0.017783	186.22	19.6076	3.24824e-21	0	0	0	PC	0
11	FALSE	QT	0.1	0.1	120000	5000	Random	0	0	Unadjusted	Fst.RandPop.Sim	1	0.017783	3.24824e-21	0.036135	680.243	49.7794	9.15919e-42	0.1	0.018352	20.5497910419088	PC	0.0204124145231932
11	FALSE	QT	0.1	0.1	120000	5000	Random	0	0	Unadjusted	Fst.RandPop.Sim	1	0.017783	3.24824e-21	0.159442	2639.2	85.8611	3.42129e-190	0.5	0.141659	168.977458222109	PC	0.102062072615966
11	FALSE	QT	0.1	0.1	120000	5000	Random	0	0	Unadjusted	Fst.RandPop.Sim	1	0.017783	3.24824e-21	0.402252	3720.9	64.2622	0	1	0.384469	Inf	PC	0.204124145231932
11	FALSE	QT	0.1	0.1	120000	5000	Random	0	0	Unadjusted	Fst.Sim	1	0.0155048	1.10605e-18	0.0155048	191.052	21.5665	1.10605e-18	0	0	0	PC	0
11	FALSE	QT	0.1	0.1	120000	5000	Random	0	0	Unadjusted	Fst.Sim	1	0.0155048	1.10605e-18	0.0369491	513.432	37.133	1.0632e-42	0.1	0.0214443	24.0171597921563	PC	0.0204124145231932
11	FALSE	QT	0.1	0.1	120000	5000	Random	0	0	Unadjusted	Fst.Sim	1	0.0155048	1.10605e-18	0.183498	1781.76	53.2435	9.80125e-222	0.5	0.1679932	203.052493293227	PC	0.102062072615966
11	FALSE	QT	0.1	0.1	120000	5000	Random	0	0	Unadjusted	Fst.Sim	1	0.0155048	1.10605e-18	0.424091	3892.97	64.2662	0	1	0.4085862	Inf	PC	0.204124145231932
11	FALSE	QT	0.1	0.1	120000	5000	Random	0	0	Unadjusted	UKB.Fst	0	0.0036678	1.88225e-05	0.0036678	520.743	121.597	1.88225e-05	0	0	0	PC	0
11	FALSE	QT	0.1	0.1	120000	5000	Random	0	0	Unadjusted	UKB.Fst	0	0.0036678	1.88225e-05	0.008887	553.423	82.81	2.59573e-11	0.1	0.0052192	5.86041778933629	PC	0.0204124145231932
11	FALSE	QT	0.1	0.1	120000	5000	Random	0	0	Unadjusted	UKB.Fst	0	0.0036678	1.88225e-05	0.0101525	1131.79	158.345	1.01041e-12	0.5	0.0064847	7.27017967004361	PC	0.102062072615966
11	FALSE	QT	0.1	0.1	120000	5000	Random	0	0	Unadjusted	UKB.Fst	0	0.0036678	1.88225e-05	0.0162064	3393.99	374.643	1.84756e-19	1	0.0125386	14.0080787546886	PC	0.204124145231932
11	FALSE	QT	0.1	0.1	120000	5000	Random	0	0	Unadjusted	UKB.Fst	1	0.00494803	6.66375e-07	0.00494803	1806.04	362.855	6.66375e-07	0	0	0	PC	0
11	FALSE	QT	0.1	0.1	120000	5000	Random	0	0	Unadjusted	UKB.Fst	1	0.00494803	6.66375e-07	0.0270608	3488.85	296.413	1.44557e-31	0.1	0.02211277	24.6636795688258	PC	0.0204124145231932
11	FALSE	QT	0.1	0.1	120000	5000	Random	0	0	Unadjusted	UKB.Fst	1	0.00494803	6.66375e-07	0.198068	13872.3	395.506	3.76753e-241	0.5	0.19311997	234.247661976343	PC	0.102062072615966
11	FALSE	QT	0.1	0.1	120000	5000	Random	0	0	Unadjusted	UKB.Fst	1	0.00494803	6.66375e-07	0.540979	20030.1	261.401	0	1	0.53603097	Inf	PC	0.204124145231932
11	FALSE	QT	0.1	0.1	120000	5000	Random	0.3	0	Unadjusted	UKB.Fst	0	0.0562245	7.67188e-65	0.0562245	31.7648	1.84104	7.67188e-65	0	0	0	NoPC	0
11	FALSE	QT	0.1	0.1	120000	5000	Random	0.3	0	Unadjusted	UKB.Fst	0	0.0562245	7.67188e-65	0.045131	30.2286	1.96717	4.19485e-52	0.1	-0.0110935	-12.7378146347007	NoPC	0.0204124145231932
11	FALSE	QT	0.1	0.1	120000	5000	Random	0.3	0	Unadjusted	UKB.Fst	0	0.0562245	7.67188e-65	0.0574387	30.5657	1.75177	3.13489e-66	0.5	0.00121420000000001	1.38867949468572	NoPC	0.102062072615966
11	FALSE	QT	0.1	0.1	120000	5000	Random	0.3	0	Unadjusted	UKB.Fst	0	0.0562245	7.67188e-65	0.0585349	30.4138	1.72548	1.64664e-67	1	0.0023104	2.66830314014422	NoPC	0.204124145231932
11	FALSE	QT	0.1	0.1	120000	5000	Random	0.3	0	Unadjusted	UKB.Fst	1	0.0649856	5.41358e-75	0.0649856	36.0566	1.93478	5.41358e-75	0	0	0	NoPC	0
11	FALSE	QT	0.1	0.1	120000	5000	Random	0.3	0	Unadjusted	UKB.Fst	1	0.0649856	5.41358e-75	0.0603081	31.3962	1.75336	1.50654e-69	0.1	-0.0046775	-5.44449610805864	NoPC	0.0204124145231932
11	FALSE	QT	0.1	0.1	120000	5000	Random	0.3	0	Unadjusted	UKB.Fst	1	0.0649856	5.41358e-75	0.0628812	28.1418	1.53701	1.56404e-72	0.5	-0.00210440000000001	-2.46076329684232	NoPC	0.102062072615966
11	FALSE	QT	0.1	0.1	120000	5000	Random	0.3	0	Unadjusted	UKB.Fst	1	0.0649856	5.41358e-75	0.0661908	28.6283	1.52115	2.13779e-76	1	0.00120519999999999	1.40351951778725	NoPC	0.204124145231932
11	FALSE	QT	0.1	0.1	120000	5000	Random	0.3	0	Unadjusted	Fst.RandPop.Sim	1	0.0313304	2.31365e-36	0.0313304	99.7831	7.86067	2.31365e-36	0	0	0	PC	0
11	FALSE	QT	0.1	0.1	120000	5000	Random	0.3	0	Unadjusted	Fst.RandPop.Sim	1	0.0313304	2.31365e-36	0.0570077	894.702	51.5594	1.51415e-65	0.1	0.0256773	29.1841287603119	PC	0.0204124145231932
11	FALSE	QT	0.1	0.1	120000	5000	Random	0.3	0	Unadjusted	Fst.RandPop.Sim	1	0.0313304	2.31365e-36	0.191983	2740.8	79.6706	5.80727e-233	0.5	0.1606526	196.600325642849	PC	0.102062072615966
11	FALSE	QT	0.1	0.1	120000	5000	Random	0.3	0	Unadjusted	Fst.RandPop.Sim	1	0.0313304	2.31365e-36	0.450997	3727.11	58.2601	0	1	0.4196666	Inf	PC	0.204124145231932
11	FALSE	QT	0.1	0.1	120000	5000	Random	0.3	0	Unadjusted	Fst.Sim	1	0.0665177	1.41656e-76	0.0665177	195.317	10.3653	1.41656e-76	0	0	0	PC	0
11	FALSE	QT	0.1	0.1	120000	5000	Random	0.3	0	Unadjusted	Fst.Sim	1	0.0665177	1.41656e-76	0.0873024	353.238	16.1798	5.26334e-101	0.1	0.0207847	24.4299735489034	PC	0.0204124145231932
11	FALSE	QT	0.1	0.1	120000	5000	Random	0.3	0	Unadjusted	Fst.Sim	1	0.0665177	1.41656e-76	0.18921	2332.3	68.3946	2.42192e-229	0.5	0.1226923	152.767075180697	PC	0.102062072615966
11	FALSE	QT	0.1	0.1	120000	5000	Random	0.3	0	Unadjusted	Fst.Sim	1	0.0665177	1.41656e-76	0.443363	3134.34	49.7517	0	1	0.3768453	Inf	PC	0.204124145231932
11	FALSE	QT	0.1	0.1	120000	5000	Random	0.3	0	Unadjusted	UKB.Fst	0	0.0586542	1.86329e-67	0.0586542	711.78	40.3988	1.86329e-67	0	0	0	PC	0
11	FALSE	QT	0.1	0.1	120000	5000	Random	0.3	0	Unadjusted	UKB.Fst	0	0.0586542	1.86329e-67	0.0413766	943.82	64.3691	1.08146e-47	0.1	-0.0172776	-19.7637300076289	PC	0.0204124145231932
11	FALSE	QT	0.1	0.1	120000	5000	Random	0.3	0	Unadjusted	UKB.Fst	0	0.0586542	1.86329e-67	0.0844646	7644.4	356.603	1.33938e-97	0.5	0.0258104	30.1433766435368	PC	0.102062072615966
11	FALSE	QT	0.1	0.1	120000	5000	Random	0.3	0	Unadjusted	UKB.Fst	0	0.0586542	1.86329e-67	0.134122	8142.24	293.104	4.5455e-158	1	0.0754678	90.6126987910767	PC	0.204124145231932
11	FALSE	QT	0.1	0.1	120000	5000	Random	0.3	0	Unadjusted	UKB.Fst	1	0.0543726	1.57373e-62	0.0543726	898.002	53.0573	1.57373e-62	0	0	0	PC	0
11	FALSE	QT	0.1	0.1	120000	5000	Random	0.3	0	Unadjusted	UKB.Fst	1	0.0543726	1.57373e-62	0.0948166	4002.82	175.24	6.29017e-110	0.1	0.040444	47.3982678408746	PC	0.0204124145231932
11	FALSE	QT	0.1	0.1	120000	5000	Random	0.3	0	Unadjusted	UKB.Fst	1	0.0543726	1.57373e-62	0.239524	12684.8	320.253	1.20219e-298	0.5	0.1851514	236.11695711273	PC	0.102062072615966
11	FALSE	QT	0.1	0.1	120000	5000	Random	0.3	0	Unadjusted	UKB.Fst	1	0.0543726	1.57373e-62	0.541193	16516.3	215.452	0	1	0.4868204	Inf	PC	0.204124145231932
11	FALSE	QT	0.1	0.1	120000	10000	Random	0	0	Unadjusted	UKB.Fst	0	0.000379387	0.0514593	0.000379387	1.28439	0.659385	0.0514593	0	0	0	NoPC	0
11	FALSE	QT	0.1	0.1	120000	10000	Random	0	0	Unadjusted	UKB.Fst	0	0.000379387	0.0514593	0.0019557	2.93436	0.663016	9.71158e-06	0.1	0.001576313	3.72417398215762	NoPC	0.0288675134594813
11	FALSE	QT	0.1	0.1	120000	10000	Random	0	0	Unadjusted	UKB.Fst	0	0.000379387	0.0514593	0.00147614	2.59919	0.676146	0.000121731	0.5	0.001096753	2.62606268452506	NoPC	0.144337567297406
11	FALSE	QT	0.1	0.1	120000	10000	Random	0	0	Unadjusted	UKB.Fst	0	0.000379387	0.0514593	0.00194726	2.88724	0.653753	1.01406e-05	1	0.001567873	3.70540022207852	NoPC	0.288675134594813
11	FALSE	QT	0.1	0.1	120000	10000	Random	0	0	Unadjusted	UKB.Fst	1	0.000398543	0.0459116	0.000398543	1.18994	0.596025	0.0459116	0	0	0	NoPC	0
11	FALSE	QT	0.1	0.1	120000	10000	Random	0	0	Unadjusted	UKB.Fst	1	0.000398543	0.0459116	0.00162352	5.81971	1.44347	5.57717e-05	0.1	0.001224977	2.9155085454092	NoPC	0.0288675134594813
11	FALSE	QT	0.1	0.1	120000	10000	Random	0	0	Unadjusted	UKB.Fst	1	0.000398543	0.0459116	0.00279122	96.4321	18.2307	1.2522e-07	0.5	0.002392677	5.56424872856116	NoPC	0.144337567297406
11	FALSE	QT	0.1	0.1	120000	10000	Random	0	0	Unadjusted	UKB.Fst	1	0.000398543	0.0459116	0.00416249	116.703	18.0536	1.0656e-10	1	0.003763947	8.63432821618403	NoPC	0.288675134594813
11	FALSE	QT	0.1	0.1	120000	10000	Random	0	0	Unadjusted	Fst.RandPop.Sim	1	0.0131345	1.51772e-30	0.0131345	139.003	12.0597	1.51772e-30	0	0	0	PC	0
11	FALSE	QT	0.1	0.1	120000	10000	Random	0	0	Unadjusted	Fst.RandPop.Sim	1	0.0131345	1.51772e-30	0.033913	945.049	50.4884	7.19782e-77	0.1	0.0207785	46.3239906753492	PC	0.0288675134594813
11	FALSE	QT	0.1	0.1	120000	10000	Random	0	0	Unadjusted	Fst.RandPop.Sim	1	0.0131345	1.51772e-30	0.167479	2723.96	60.7899	0	0.5	0.1543445	Inf	PC	0.144337567297406
11	FALSE	QT	0.1	0.1	120000	10000	Random	0	0	Unadjusted	Fst.RandPop.Sim	1	0.0131345	1.51772e-30	0.414634	3795.77	45.1411	0	1	0.4014995	Inf	PC	0.288675134594813
11	FALSE	QT	0.1	0.1	120000	10000	Random	0	0	Unadjusted	Fst.Sim	1	0.0138874	3.24985e-32	0.0138874	55.8864	4.71334	3.24985e-32	0	0	0	PC	0
11	FALSE	QT	0.1	0.1	120000	10000	Random	0	0	Unadjusted	Fst.Sim	1	0.0138874	3.24985e-32	0.0275249	850.056	50.5701	1.49637e-62	0.1	0.0136375	30.3368243235026	PC	0.0288675134594813
11	FALSE	QT	0.1	0.1	120000	10000	Random	0	0	Unadjusted	Fst.Sim	1	0.0138874	3.24985e-32	0.174662	2820.35	61.3605	0	0.5	0.1607746	Inf	PC	0.144337567297406
11	FALSE	QT	0.1	0.1	120000	10000	Random	0	0	Unadjusted	Fst.Sim	1	0.0138874	3.24985e-32	0.403603	3756.77	45.7062	0	1	0.3897156	Inf	PC	0.288675134594813
11	FALSE	QT	0.1	0.1	120000	10000	Random	0	0	Unadjusted	UKB.Fst	0	0.00561202	6.63182e-14	0.00561202	562.738	74.9749	6.63182e-14	0	0	0	PC	0
11	FALSE	QT	0.1	0.1	120000	10000	Random	0	0	Unadjusted	UKB.Fst	0	0.00561202	6.63182e-14	0.0066001	438.599	53.8602	4.30567e-16	0.1	0.000988080000000001	2.18759198906047	PC	0.0288675134594813
11	FALSE	QT	0.1	0.1	120000	10000	Random	0	0	Unadjusted	UKB.Fst	0	0.00561202	6.63182e-14	0.0127951	3597.66	316.311	8.60799e-30	0.5	0.00718308	15.8867309763398	PC	0.144337567297406
11	FALSE	QT	0.1	0.1	120000	10000	Random	0	0	Unadjusted	UKB.Fst	0	0.00561202	6.63182e-14	0.0145135	1268.02	104.582	1.34504e-33	1	0.00890148	19.6928975301702	PC	0.288675134594813
11	FALSE	QT	0.1	0.1	120000	10000	Random	0	0	Unadjusted	UKB.Fst	1	0.0062087	3.15749e-15	0.0062087	1220.26	154.522	3.15749e-15	0	0	0	PC	0
11	FALSE	QT	0.1	0.1	120000	10000	Random	0	0	Unadjusted	UKB.Fst	1	0.0062087	3.15749e-15	0.02639	6055.13	368.137	5.29856e-60	0.1	0.0201813	44.7751841272106	PC	0.0288675134594813
11	FALSE	QT	0.1	0.1	120000	10000	Random	0	0	Unadjusted	UKB.Fst	1	0.0062087	3.15749e-15	0.211128	14332.9	277.319	0	0.5	0.2049193	Inf	PC	0.144337567297406
11	FALSE	QT	0.1	0.1	120000	10000	Random	0	0	Unadjusted	UKB.Fst	1	0.0062087	3.15749e-15	0.523495	19302.9	184.328	0	1	0.5172863	Inf	PC	0.288675134594813
11	FALSE	QT	0.1	0.1	120000	10000	Random	0.3	0	Unadjusted	UKB.Fst	0	0.0598778	2.97554e-136	0.0598778	33.3874	1.32314	2.97554e-136	0	0	0	NoPC	0
11	FALSE	QT	0.1	0.1	120000	10000	Random	0.3	0	Unadjusted	UKB.Fst	0	0.0598778	2.97554e-136	0.0605394	34.1434	1.34528	9.05091e-138	0.1	0.000661599999999998	1.51687354643417	NoPC	0.0288675134594813
11	FALSE	QT	0.1	0.1	120000	10000	Random	0.3	0	Unadjusted	UKB.Fst	0	0.0598778	2.97554e-136	0.0648203	32.6203	1.23927	1.06676e-147	0.5	0.0049425	11.4454990701289	NoPC	0.144337567297406
11	FALSE	QT	0.1	0.1	120000	10000	Random	0.3	0	Unadjusted	UKB.Fst	0	0.0598778	2.97554e-136	0.0562545	30.3917	1.245	6.88044e-128	1	-0.0036233	-8.36405041916062	NoPC	0.288675134594813
11	FALSE	QT	0.1	0.1	120000	10000	Random	0.3	0	Unadjusted	UKB.Fst	1	0.0623002	7.31617e-142	0.0623002	34.2082	1.32734	7.31617e-142	0	0	0	NoPC	0
11	FALSE	QT	0.1	0.1	120000	10000	Random	0.3	0	Unadjusted	UKB.Fst	1	0.0623002	7.31617e-142	0.0682108	34.9041	1.29032	1.35909e-155	0.1	0.0059106	13.7310355712715	NoPC	0.0288675134594813
11	FALSE	QT	0.1	0.1	120000	10000	Random	0.3	0	Unadjusted	UKB.Fst	1	0.0623002	7.31617e-142	0.0575764	29.6183	1.19853	6.35055e-131	0.5	-0.0047238	-10.9385275514448	NoPC	0.144337567297406
11	FALSE	QT	0.1	0.1	120000	10000	Random	0.3	0	Unadjusted	UKB.Fst	1	0.0623002	7.31617e-142	0.0617186	29.0117	1.13135	1.63035e-140	1	-0.000581600000000002	-1.34799705953421	NoPC	0.288675134594813
11	FALSE	QT	0.1	0.1	120000	10000	Random	0.3	0	Unadjusted	Fst.RandPop.Sim	1	0.0332341	2.38125e-75	0.0332341	132.273	7.14056	2.38125e-75	0	0	0	PC	0
11	FALSE	QT	0.1	0.1	120000	10000	Random	0.3	0	Unadjusted	Fst.RandPop.Sim	1	0.0332341	2.38125e-75	0.0569222	489.775	19.9546	3.14197e-129	0.1	0.0236881	53.8796029590047	PC	0.0288675134594813
11	FALSE	QT	0.1	0.1	120000	10000	Random	0.3	0	Unadjusted	Fst.RandPop.Sim	1	0.0332341	2.38125e-75	0.185301	2693.68	56.5351	0	0.5	0.1520669	Inf	PC	0.144337567297406
11	FALSE	QT	0.1	0.1	120000	10000	Random	0.3	0	Unadjusted	Fst.RandPop.Sim	1	0.0332341	2.38125e-75	0.430346	3647.14	41.9992	0	1	0.3971119	Inf	PC	0.288675134594813
11	FALSE	QT	0.1	0.1	120000	10000	Random	0.3	0	Unadjusted	Fst.Sim	1	0.0688769	5.92281e-157	0.0688769	188.643	6.94188	5.92281e-157	0	0	0	PC	0
11	FALSE	QT	0.1	0.1	120000	10000	Random	0.3	0	Unadjusted	Fst.Sim	1	0.0688769	5.92281e-157	0.0780829	234.525	8.06542	1.59656e-178	0.1	0.00920599999999999	21.5693425566564	PC	0.0288675134594813
11	FALSE	QT	0.1	0.1	120000	10000	Random	0.3	0	Unadjusted	Fst.Sim	1	0.0688769	5.92281e-157	0.236075	2593.66	46.6964	0	0.5	0.1671981	Inf	PC	0.144337567297406
11	FALSE	QT	0.1	0.1	120000	10000	Random	0.3	0	Unadjusted	Fst.Sim	1	0.0688769	5.92281e-157	0.442278	3141.28	35.3051	0	1	0.3734011	Inf	PC	0.288675134594813
11	FALSE	QT	0.1	0.1	120000	10000	Random	0.3	0	Unadjusted	UKB.Fst	0	0.0484158	9.64913e-110	0.0484158	2128.04	94.428	9.64913e-110	0	0	0	PC	0
11	FALSE	QT	0.1	0.1	120000	10000	Random	0.3	0	Unadjusted	UKB.Fst	0	0.0484158	9.64913e-110	0.0566919	1111.53	45.384	1.06509e-128	0.1	0.0082761	18.9571018504022	PC	0.0288675134594813
11	FALSE	QT	0.1	0.1	120000	10000	Random	0.3	0	Unadjusted	UKB.Fst	0	0.0484158	9.64913e-110	0.0881759	2372.59	76.3687	2.23897e-202	0.5	0.0397601	92.6344398830701	PC	0.144337567297406
11	FALSE	QT	0.1	0.1	120000	10000	Random	0.3	0	Unadjusted	UKB.Fst	0	0.0484158	9.64913e-110	0.131767	8216.34	211.099	2.1548186173505e-308	1	0.0833512	198.665473054214	PC	0.288675134594813
11	FALSE	QT	0.1	0.1	120000	10000	Random	0.3	0	Unadjusted	UKB.Fst	1	0.0508366	2.83279e-115	0.0508366	1487.07	64.3139	2.83279e-115	0	0	0	PC	0
11	FALSE	QT	0.1	0.1	120000	10000	Random	0.3	0	Unadjusted	UKB.Fst	1	0.0508366	2.83279e-115	0.0714603	3472.68	125.298	5.93027e-163	0.1	0.0206237	47.6791399137929	PC	0.0288675134594813
11	FALSE	QT	0.1	0.1	120000	10000	Random	0.3	0	Unadjusted	UKB.Fst	1	0.0508366	2.83279e-115	0.260983	13231.4	222.864	0	0.5	0.2101464	Inf	PC	0.144337567297406
11	FALSE	QT	0.1	0.1	120000	10000	Random	0.3	0	Unadjusted	UKB.Fst	1	0.0508366	2.83279e-115	0.527941	16077.5	152.165	0	1	0.4771044	Inf	PC	0.288675134594813
11	FALSE	QT	0.1	0.1	250000	5000	Random	0	0	Unadjusted	UKB.Fst	0	0.00211211	0.00115292	0.00211211	9.24705	2.84336	0.00115292	0	0	0	NoPC	0
11	FALSE	QT	0.1	0.1	250000	5000	Random	0	0	Unadjusted	UKB.Fst	0	0.00211211	0.00115292	0.0019726	4.26333	1.35672	0.00168558	0.1	-0.00013951	-0.1649501965062	NoPC	0.014142135623731
11	FALSE	QT	0.1	0.1	250000	5000	Random	0	0	Unadjusted	UKB.Fst	0	0.00211211	0.00115292	0.0030055	5.10302	1.31494	0.000105448	0.5	0.00089339	1.03876082604466	NoPC	0.0707106781186548
11	FALSE	QT	0.1	0.1	250000	5000	Random	0	0	Unadjusted	UKB.Fst	0	0.00211211	0.00115292	0.00191836	11.675	3.76723	0.00195183	1	-0.00019375	-0.228642815838435	NoPC	0.14142135623731
11	FALSE	QT	0.1	0.1	250000	5000	Random	0	0	Unadjusted	UKB.Fst	1	0.00227008	0.000752314	0.00227008	6.6926	1.98484	0.000752314	0	0	0	NoPC	0
11	FALSE	QT	0.1	0.1	250000	5000	Random	0	0	Unadjusted	UKB.Fst	1	0.00227008	0.000752314	0.00344226	5.44486	1.3107	3.3195e-05	0.1	0.00117218	1.35532647080644	NoPC	0.014142135623731
11	FALSE	QT	0.1	0.1	250000	5000	Random	0	0	Unadjusted	UKB.Fst	1	0.00227008	0.000752314	0.00363635	60.8753	14.2563	1.99035e-05	0.5	0.00136627	1.57746969064443	NoPC	0.0707106781186548
11	FALSE	QT	0.1	0.1	250000	5000	Random	0	0	Unadjusted	UKB.Fst	1	0.00227008	0.000752314	0.00309857	5.17727	1.31369	8.22422e-05	1	0.00082849	0.961304424493711	NoPC	0.14142135623731
11	FALSE	QT	0.1	0.1	250000	5000	Random	0	0	Unadjusted	Fst.RandPop.Sim	1	0.0284546	3.9108e-33	0.0284546	123.996	10.2651	3.9108e-33	0	0	0	PC	0
11	FALSE	QT	0.1	0.1	250000	5000	Random	0	0	Unadjusted	Fst.RandPop.Sim	1	0.0284546	3.9108e-33	0.0475735	294.403	18.6645	9.73526e-55	0.1	0.0191189	21.6039180517808	PC	0.014142135623731
11	FALSE	QT	0.1	0.1	250000	5000	Random	0	0	Unadjusted	Fst.RandPop.Sim	1	0.0284546	3.9108e-33	0.123959	2351.73	88.5832	2.14762e-145	0.5	0.0955044	112.260308166777	PC	0.0707106781186548
11	FALSE	QT	0.1	0.1	250000	5000	Random	0	0	Unadjusted	Fst.RandPop.Sim	1	0.0284546	3.9108e-33	0.27222	3201.85	74.1719	0	1	0.2437654	Inf	PC	0.14142135623731
11	FALSE	QT	0.1	0.1	250000	5000	Random	0	0	Unadjusted	Fst.Sim	1	0.029768	1.2952e-34	0.029768	191.519	15.4892	1.2952e-34	0	0	0	PC	0
11	FALSE	QT	0.1	0.1	250000	5000	Random	0	0	Unadjusted	Fst.Sim	1	0.029768	1.2952e-34	0.0299398	180.249	14.5346	8.30827e-35	0.1	0.0001718	0.192826234063674	PC	0.014142135623731
11	FALSE	QT	0.1	0.1	250000	5000	Random	0	0	Unadjusted	Fst.Sim	1	0.029768	1.2952e-34	0.117439	1536.61	59.6738	2.05321e-137	0.5	0.087671	102.799903464954	PC	0.0707106781186548
11	FALSE	QT	0.1	0.1	250000	5000	Random	0	0	Unadjusted	Fst.Sim	1	0.029768	1.2952e-34	0.296475	3346.98	73.0388	0	1	0.266707	Inf	PC	0.14142135623731
11	FALSE	QT	0.1	0.1	250000	5000	Random	0	0	Unadjusted	UKB.Fst	0	0.0116961	1.92343e-14	0.0116961	585.528	76.2553	1.92343e-14	0	0	0	PC	0
11	FALSE	QT	0.1	0.1	250000	5000	Random	0	0	Unadjusted	UKB.Fst	0	0.0116961	1.92343e-14	0.0116069	1119.74	146.408	2.43199e-14	0.1	-8.91999999999993e-05	-0.101885399333522	PC	0.014142135623731
11	FALSE	QT	0.1	0.1	250000	5000	Random	0	0	Unadjusted	UKB.Fst	0	0.0116961	1.92343e-14	0.0146521	536.179	62.3012	9.97864e-18	0.5	0.002956	3.285005030673	PC	0.0707106781186548
11	FALSE	QT	0.1	0.1	250000	5000	Random	0	0	Unadjusted	UKB.Fst	0	0.0116961	1.92343e-14	0.0183552	2102.88	217.876	7.49076e-22	1	0.0066591	7.40955050278542	PC	0.14142135623731
11	FALSE	QT	0.1	0.1	250000	5000	Random	0	0	Unadjusted	UKB.Fst	1	0.0101902	9.12505e-13	0.0101902	892.308	124.594	9.12505e-13	0	0	0	PC	0
11	FALSE	QT	0.1	0.1	250000	5000	Random	0	0	Unadjusted	UKB.Fst	1	0.0101902	9.12505e-13	0.0281801	3756.07	312.533	8.0577e-33	0.1	0.0179899	20.0540241588855	PC	0.014142135623731
11	FALSE	QT	0.1	0.1	250000	5000	Random	0	0	Unadjusted	UKB.Fst	1	0.0101902	9.12505e-13	0.145937	12417.5	425.635	6.3528e-173	0.5	0.1357468	160.157270069805	PC	0.0707106781186548
11	FALSE	QT	0.1	0.1	250000	5000	Random	0	0	Unadjusted	UKB.Fst	1	0.0101902	9.12505e-13	0.35135	17438.5	335.693	0	1	0.3411598	Inf	PC	0.14142135623731
11	FALSE	QT	0.1	0.1	250000	5000	Random	0.3	0	Unadjusted	UKB.Fst	0	0.0570562	8.41471e-66	0.0570562	23.1718	1.33259	8.41471e-66	0	0	0	NoPC	0
11	FALSE	QT	0.1	0.1	250000	5000	Random	0.3	0	Unadjusted	UKB.Fst	0	0.0570562	8.41471e-66	0.0666357	24.8263	1.31454	6.70488e-77	0.1	0.0095795	11.0986481437705	NoPC	0.014142135623731
11	FALSE	QT	0.1	0.1	250000	5000	Random	0.3	0	Unadjusted	UKB.Fst	0	0.0570562	8.41471e-66	0.068665	24.1266	1.2571	2.87484e-79	0.5	0.0116088	13.4664254743593	NoPC	0.0707106781186548
11	FALSE	QT	0.1	0.1	250000	5000	Random	0.3	0	Unadjusted	UKB.Fst	0	0.0570562	8.41471e-66	0.0604282	23.2538	1.29713	1.05997e-69	1	0.003372	3.89974557954278	NoPC	0.14142135623731
11	FALSE	QT	0.1	0.1	250000	5000	Random	0.3	0	Unadjusted	UKB.Fst	1	0.075035	9.47713e-87	0.075035	25.7263	1.27777	9.47713e-87	0	0	0	NoPC	0
11	FALSE	QT	0.1	0.1	250000	5000	Random	0.3	0	Unadjusted	UKB.Fst	1	0.075035	9.47713e-87	0.0574907	23.9597	1.3725	2.73004e-66	0.1	-0.0175443	-20.459492172299	NoPC	0.014142135623731
11	FALSE	QT	0.1	0.1	250000	5000	Random	0.3	0	Unadjusted	UKB.Fst	1	0.075035	9.47713e-87	0.0585001	21.7594	1.235	1.86198e-67	0.5	-0.0165349	-19.2932981738188	NoPC	0.0707106781186548
11	FALSE	QT	0.1	0.1	250000	5000	Random	0.3	0	Unadjusted	UKB.Fst	1	0.075035	9.47713e-87	0.0722869	26.0979	1.3226	1.59876e-83	1	-0.0027481	-3.2271064359567	NoPC	0.14142135623731
11	FALSE	QT	0.1	0.1	250000	5000	Random	0.3	0	Unadjusted	Fst.RandPop.Sim	1	0.0627389	3.55035e-72	0.0627389	114.481	6.26894	3.55035e-72	0	0	0	PC	0
11	FALSE	QT	0.1	0.1	250000	5000	Random	0.3	0	Unadjusted	Fst.RandPop.Sim	1	0.0627389	3.55035e-72	0.082654	307.671	14.5232	1.85851e-95	0.1	0.0199151	23.2811062664838	PC	0.014142135623731
11	FALSE	QT	0.1	0.1	250000	5000	Random	0.3	0	Unadjusted	Fst.RandPop.Sim	1	0.0627389	3.55035e-72	0.150467	2353.94	79.2516	1.10052e-178	0.5	0.0877281	106.508673229217	PC	0.0707106781186548
11	FALSE	QT	0.1	0.1	250000	5000	Random	0.3	0	Unadjusted	Fst.RandPop.Sim	1	0.0627389	3.55035e-72	0.296208	3123.45	68.2113	0	1	0.2334691	Inf	PC	0.14142135623731
11	FALSE	QT	0.1	0.1	250000	5000	Random	0.3	0	Unadjusted	Fst.Sim	1	0.123215	1.56626e-144	0.123215	172.03	6.50089	1.56626e-144	0	0	0	PC	0
11	FALSE	QT	0.1	0.1	250000	5000	Random	0.3	0	Unadjusted	Fst.Sim	1	0.123215	1.56626e-144	0.108725	202.204	8.20134	9.21406e-127	0.1	-0.01449	-17.769587179136	PC	0.014142135623731
11	FALSE	QT	0.1	0.1	250000	5000	Random	0.3	0	Unadjusted	Fst.Sim	1	0.123215	1.56626e-144	0.190829	2162.05	63.0693	1.64872e-231	0.5	0.067614	86.9777169505906	PC	0.0707106781186548
11	FALSE	QT	0.1	0.1	250000	5000	Random	0.3	0	Unadjusted	Fst.Sim	1	0.123215	1.56626e-144	0.345453	2719.23	53.0245	0	1	0.222238	Inf	PC	0.14142135623731
11	FALSE	QT	0.1	0.1	250000	5000	Random	0.3	0	Unadjusted	UKB.Fst	0	0.0672528	2.04851e-77	0.0672528	1111.91	58.6669	2.04851e-77	0	0	0	PC	0
11	FALSE	QT	0.1	0.1	250000	5000	Random	0.3	0	Unadjusted	UKB.Fst	0	0.0672528	2.04851e-77	0.0868375	1236.75	56.8255	2.05652e-100	0.1	0.0195847	22.9983051508929	PC	0.014142135623731
11	FALSE	QT	0.1	0.1	250000	5000	Random	0.3	0	Unadjusted	UKB.Fst	0	0.0672528	2.04851e-77	0.0869603	6965.21	319.787	1.47011e-100	0.5	0.0197075	23.1440882565861	PC	0.0707106781186548
11	FALSE	QT	0.1	0.1	250000	5000	Random	0.3	0	Unadjusted	UKB.Fst	0	0.0672528	2.04851e-77	0.126378	4165.52	155.165	2.02735e-148	1	0.0591252	71.0045093569449	PC	0.14142135623731
11	FALSE	QT	0.1	0.1	250000	5000	Random	0.3	0	Unadjusted	UKB.Fst	1	0.0670951	3.12495e-77	0.0670951	826.457	43.6608	3.12495e-77	0	0	0	PC	0
11	FALSE	QT	0.1	0.1	250000	5000	Random	0.3	0	Unadjusted	UKB.Fst	1	0.0670951	3.12495e-77	0.0878199	2927.36	133.679	1.40007e-101	0.1	0.0207248	24.3486933230533	PC	0.014142135623731
11	FALSE	QT	0.1	0.1	250000	5000	Random	0.3	0	Unadjusted	UKB.Fst	1	0.0670951	3.12495e-77	0.210812	10985.8	301.173	1.67456e-258	0.5	0.1437169	181.270942359853	PC	0.0707106781186548
11	FALSE	QT	0.1	0.1	250000	5000	Random	0.3	0	Unadjusted	UKB.Fst	1	0.0670951	3.12495e-77	0.380497	13694.3	247.562	0	1	0.3134019	Inf	PC	0.14142135623731
11	FALSE	QT	0.1	0.1	250000	10000	Random	0	0	Unadjusted	UKB.Fst	0	0.00199246	8.00165e-06	0.00199246	4.18656	0.937118	8.00165e-06	0	0	0	NoPC	0
11	FALSE	QT	0.1	0.1	250000	10000	Random	0	0	Unadjusted	UKB.Fst	0	0.00199246	8.00165e-06	0.00204479	4.22289	0.9331	6.09026e-06	0.1	5.23299999999997e-05	0.118543717447841	NoPC	0.02
11	FALSE	QT	0.1	0.1	250000	10000	Random	0	0	Unadjusted	UKB.Fst	0	0.00199246	8.00165e-06	0.00176355	3.8897	0.925604	2.66473e-05	0.5	-0.00022891	-0.522473660324513	NoPC	0.1
11	FALSE	QT	0.1	0.1	250000	10000	Random	0	0	Unadjusted	UKB.Fst	0	0.00199246	8.00165e-06	0.00142752	3.50749	0.927811	0.000157496	1	-0.00056494	-1.29408997729156	NoPC	0.2
11	FALSE	QT	0.1	0.1	250000	10000	Random	0	0	Unadjusted	UKB.Fst	1	0.00118633	0.000571635	0.00118633	5.00935	1.45374	0.000571635	0	0	0	NoPC	0
11	FALSE	QT	0.1	0.1	250000	10000	Random	0	0	Unadjusted	UKB.Fst	1	0.00118633	0.000571635	0.0011529	7.12499	2.09761	0.000684646	0.1	-3.34299999999999e-05	-0.07834726329863	NoPC	0.02
11	FALSE	QT	0.1	0.1	250000	10000	Random	0	0	Unadjusted	UKB.Fst	1	0.00118633	0.000571635	0.00341897	5.48268	0.936243	4.88958e-09	0.5	0.00223264	5.06784725570898	NoPC	0.1
11	FALSE	QT	0.1	0.1	250000	10000	Random	0	0	Unadjusted	UKB.Fst	1	0.00118633	0.000571635	0.00253825	71.4252	14.1611	4.64501e-07	1	0.00135192	3.09013215856343	NoPC	0.2
11	FALSE	QT	0.1	0.1	250000	10000	Random	0	0	Unadjusted	Fst.RandPop.Sim	1	0.0294224	8.56938e-67	0.0294224	196.918	11.3201	8.56938e-67	0	0	0	PC	0
11	FALSE	QT	0.1	0.1	250000	10000	Random	0	0	Unadjusted	Fst.RandPop.Sim	1	0.0294224	8.56938e-67	0.0396695	173.227	8.5312	7.40968e-90	0.1	0.0102471	23.0631499489656	PC	0.02
11	FALSE	QT	0.1	0.1	250000	10000	Random	0	0	Unadjusted	Fst.RandPop.Sim	1	0.0294224	8.56938e-67	0.111777	2158.06	60.8924	2.83753e-259	0.5	0.0823546	192.480008939746	PC	0.1
11	FALSE	QT	0.1	0.1	250000	10000	Random	0	0	Unadjusted	Fst.RandPop.Sim	1	0.0294224	8.56938e-67	0.27581	3239.08	52.5331	0	1	0.2463876	Inf	PC	0.2
11	FALSE	QT	0.1	0.1	250000	10000	Random	0	0	Unadjusted	Fst.Sim	1	0.0307106	1.0911e-69	0.0307106	207.894	11.6895	1.0911e-69	0	0	0	PC	0
11	FALSE	QT	0.1	0.1	250000	10000	Random	0	0	Unadjusted	Fst.Sim	1	0.0307106	1.0911e-69	0.0426954	863.416	40.9189	9.87381e-97	0.1	0.0119848	27.0433797898633	PC	0.02
11	FALSE	QT	0.1	0.1	250000	10000	Random	0	0	Unadjusted	Fst.Sim	1	0.0307106	1.0911e-69	0.111557	2217.32	62.6275	8.67633e-259	0.5	0.0808464	189.099528493938	PC	0.1
11	FALSE	QT	0.1	0.1	250000	10000	Random	0	0	Unadjusted	Fst.Sim	1	0.0307106	1.0911e-69	0.265219	3161.85	52.673	0	1	0.2345084	Inf	PC	0.2
11	FALSE	QT	0.1	0.1	250000	10000	Random	0	0	Unadjusted	UKB.Fst	0	0.00991808	1.96919e-23	0.00991808	1681.29	168.134	1.96919e-23	0	0	0	PC	0
11	FALSE	QT	0.1	0.1	250000	10000	Random	0	0	Unadjusted	UKB.Fst	0	0.00991808	1.96919e-23	0.013989	1737.71	146.029	1.96303e-32	0.1	0.00407092	9.00136068490417	PC	0.02
11	FALSE	QT	0.1	0.1	250000	10000	Random	0	0	Unadjusted	UKB.Fst	0	0.00991808	1.96919e-23	0.0171085	1455.41	110.419	2.40859e-39	0.5	0.00719042	15.9125247427448	PC	0.1
11	FALSE	QT	0.1	0.1	250000	10000	Random	0	0	Unadjusted	UKB.Fst	0	0.00991808	1.96919e-23	0.0174333	1338.61	100.586	4.54492e-40	1	0.00751522	16.6367613785156	PC	0.2
11	FALSE	QT	0.1	0.1	250000	10000	Random	0	0	Unadjusted	UKB.Fst	1	0.0128682	5.89193e-30	0.0128682	881.235	77.2523	5.89193e-30	0	0	0	PC	0
11	FALSE	QT	0.1	0.1	250000	10000	Random	0	0	Unadjusted	UKB.Fst	1	0.0128682	5.89193e-30	0.0242493	5612.55	356.363	3.18323e-55	0.1	0.0113811	25.2673895593794	PC	0.02
11	FALSE	QT	0.1	0.1	250000	10000	Random	0	0	Unadjusted	UKB.Fst	1	0.0128682	5.89193e-30	0.137522	12231.4	306.604	2.0860067423505e-308	0.5	0.1246538	278.480905094064	PC	0.1
11	FALSE	QT	0.1	0.1	250000	10000	Random	0	0	Unadjusted	UKB.Fst	1	0.0128682	5.89193e-30	0.354189	17829	240.965	0	1	0.3413208	Inf	PC	0.2
11	FALSE	QT	0.1	0.1	250000	10000	Random	0.3	0	Unadjusted	UKB.Fst	0	0.0558085	7.32823e-127	0.0558085	24.3758	1.00278	7.32823e-127	0	0	0	NoPC	0
11	FALSE	QT	0.1	0.1	250000	10000	Random	0.3	0	Unadjusted	UKB.Fst	0	0.0558085	7.32823e-127	0.0699354	24.4762	0.89277	1.27782e-159	0.1	0.0141269	32.7585294101361	NoPC	0.02
11	FALSE	QT	0.1	0.1	250000	10000	Random	0.3	0	Unadjusted	UKB.Fst	0	0.0558085	7.32823e-127	0.059857	22.7133	0.900338	3.42838e-136	0.5	0.0040485	9.3299101385017	NoPC	0.1
11	FALSE	QT	0.1	0.1	250000	10000	Random	0.3	0	Unadjusted	UKB.Fst	0	0.0558085	7.32823e-127	0.0630881	24.8779	0.958859	1.08806e-143	1	0.0072796	16.8283462466484	NoPC	0.2
11	FALSE	QT	0.1	0.1	250000	10000	Random	0.3	0	Unadjusted	UKB.Fst	1	0.0615421	4.18007e-140	0.0615421	25.9579	1.01381	4.18007e-140	0	0	0	NoPC	0
11	FALSE	QT	0.1	0.1	250000	10000	Random	0.3	0	Unadjusted	UKB.Fst	1	0.0615421	4.18007e-140	0.0557971	23.1402	0.952098	8.01297e-127	0.1	-0.005745	-13.2826099621876	NoPC	0.02
11	FALSE	QT	0.1	0.1	250000	10000	Random	0.3	0	Unadjusted	UKB.Fst	1	0.0615421	4.18007e-140	0.058848	22.4375	0.89748	7.36576e-134	0.5	-0.00269410000000001	-6.24603400945907	NoPC	0.1
11	FALSE	QT	0.1	0.1	250000	10000	Random	0.3	0	Unadjusted	UKB.Fst	1	0.0615421	4.18007e-140	0.0579573	22.0317	0.888372	8.14157e-132	1	-0.0035848	-8.28952460663879	NoPC	0.2
11	FALSE	QT	0.1	0.1	250000	10000	Random	0.3	0	Unadjusted	Fst.RandPop.Sim	1	0.0629235	4.20719e-143	0.0629235	110.357	4.26257	4.20719e-143	0	0	0	PC	0
11	FALSE	QT	0.1	0.1	250000	10000	Random	0.3	0	Unadjusted	Fst.RandPop.Sim	1	0.0629235	4.20719e-143	0.0742512	300.24	10.6115	1.73746e-169	0.1	0.0113277	26.3840773105386	PC	0.02
11	FALSE	QT	0.1	0.1	250000	10000	Random	0.3	0	Unadjusted	Fst.RandPop.Sim	1	0.0629235	4.20719e-143	0.156131	2349.59	54.6761	0	0.5	0.0932075	Inf	PC	0.1
11	FALSE	QT	0.1	0.1	250000	10000	Random	0.3	0	Unadjusted	Fst.RandPop.Sim	1	0.0629235	4.20719e-143	0.281748	2982.82	47.668	0	1	0.2188245	Inf	PC	0.2
11	FALSE	QT	0.1	0.1	250000	10000	Random	0.3	0	Unadjusted	Fst.Sim	1	0.113624	7.63704e-264	0.113624	162.217	4.5346	7.63704e-264	0	0	0	PC	0
11	FALSE	QT	0.1	0.1	250000	10000	Random	0.3	0	Unadjusted	Fst.Sim	1	0.113624	7.63704e-264	0.125729	403.928	10.6606	1.11556e-293	0.1	0.012105	29.8354321316598	PC	0.02
11	FALSE	QT	0.1	0.1	250000	10000	Random	0.3	0	Unadjusted	Fst.Sim	1	0.113624	7.63704e-264	0.203671	1367.9	27.071	0	0.5	0.090047	Inf	PC	0.1
11	FALSE	QT	0.1	0.1	250000	10000	Random	0.3	0	Unadjusted	Fst.Sim	1	0.113624	7.63704e-264	0.337672	2638.75	36.9876	0	1	0.224048	Inf	PC	0.2
11	FALSE	QT	0.1	0.1	250000	10000	Random	0.3	0	Unadjusted	UKB.Fst	0	0.0773707	7.88411e-177	0.0773707	1116.32	38.5837	7.88411e-177	0	0	0	PC	0
11	FALSE	QT	0.1	0.1	250000	10000	Random	0.3	0	Unadjusted	UKB.Fst	0	0.0773707	7.88411e-177	0.0627991	1791.05	69.2564	8.43737e-143	0.1	-0.0145716	-34.0294544194598	PC	0.02
11	FALSE	QT	0.1	0.1	250000	10000	Random	0.3	0	Unadjusted	UKB.Fst	0	0.0773707	7.88411e-177	0.0861088	3611.69	117.773	1.83541e-197	0.5	0.0087381	20.6330195814022	PC	0.1
11	FALSE	QT	0.1	0.1	250000	10000	Random	0.3	0	Unadjusted	UKB.Fst	0	0.0773707	7.88411e-177	0.119711	4909.99	133.265	9.08406e-279	1	0.0423403	101.938472680914	PC	0.2
11	FALSE	QT	0.1	0.1	250000	10000	Random	0.3	0	Unadjusted	UKB.Fst	1	0.0687478	1.22725e-156	0.0687478	2102.56	77.4539	1.22725e-156	0	0	0	PC	0
11	FALSE	QT	0.1	0.1	250000	10000	Random	0.3	0	Unadjusted	UKB.Fst	1	0.0687478	1.22725e-156	0.0935232	3536.74	110.213	3.87144e-215	0.1	0.0247754	58.5010605078635	PC	0.02
11	FALSE	QT	0.1	0.1	250000	10000	Random	0.3	0	Unadjusted	UKB.Fst	1	0.0687478	1.22725e-156	0.21213	10940.3	211.042	0	0.5	0.1433822	Inf	PC	0.1
11	FALSE	QT	0.1	0.1	250000	10000	Random	0.3	0	Unadjusted	UKB.Fst	1	0.0687478	1.22725e-156	0.373408	13440.2	174.26	0	1	0.3046602	Inf	PC	0.2
11	FALSE	QT	0.5	0	250000	1000	Random	0	0	Unadjusted	UKB.Sim	1	0.203811	1.02402e-50	0.203811	215.558	13.5889	1.02402e-50	0	0	0	PC	0
11	FALSE	QT	0.5	0	250000	1000	Random	0	0	Unadjusted	UKB.Sim	1	0.203811	1.02402e-50	0.1954	235.355	15.2326	1.86224e-48	0.05	-0.008411	-2.25972721197344	PC	0.00316227766016838
11	FALSE	QT	0.5	0	250000	1000	Random	0	0	Unadjusted	UKB.Sim	1	0.203811	1.02402e-50	0.203811	284.242	17.9187	1.02404e-50	0.1	0	-8.48206560277731e-06	PC	0.00632455532033676
11	FALSE	QT	0.5	0	250000	1000	Random	0	0	Unadjusted	UKB.Sim	1	0.203811	1.02402e-50	0.269895	2494.66	130.867	2.39285e-69	0.5	0.066084	18.6313929639158	PC	0.0316227766016838
11	FALSE	QT	0.5	0	250000	1000	Random	0	0	Unadjusted	UKB.Sim	1	0.203811	1.02402e-50	0.425732	4536.63	168.053	5.28758e-121	1	0.221921	70.2870514876519	PC	0.0632455532033676
11	FALSE	QT	0.5	0	250000	5000	Random	0	0	Unadjusted	UKB.Sim	1	0.177692	4.67439e-214	0.177692	334.588	10.1964	4.67439e-214	0	0	0	PC	0
11	FALSE	QT	0.5	0	250000	5000	Random	0	0	Unadjusted	UKB.Sim	1	0.177692	4.67439e-214	0.160343	958.178	31.0618	1.98187e-191	0.05	-0.017349	-22.6273502194943	PC	0.00707106781186548
11	FALSE	QT	0.5	0	250000	5000	Random	0	0	Unadjusted	UKB.Sim	1	0.177692	4.67439e-214	0.18071	602.404	18.1707	4.85106e-218	0.1	0.00301800000000002	3.9838882980093	PC	0.014142135623731
11	FALSE	QT	0.5	0	250000	5000	Random	0	0	Unadjusted	UKB.Sim	1	0.177692	4.67439e-214	0.276541	4080.87	93.5049	0	0.5	0.098849	Inf	PC	0.0707106781186548
11	FALSE	QT	0.5	0	250000	5000	Random	0	0	Unadjusted	UKB.Sim	1	0.177692	4.67439e-214	0.454672	4695.19	72.843	0	1	0.27698	Inf	PC	0.14142135623731
11	FALSE	QT	0.5	0	250000	10000	Random	0	0	Unadjusted	UKB.Sim	1	0.165792	0	0.165792	216.986	4.87143	0	0	0		PC	0
11	FALSE	QT	0.5	0	250000	10000	Random	0	0	Unadjusted	UKB.Sim	1	0.165792	0	0.169274	290.147	6.4331	0	0.05	0.00348200000000001		PC	0.01
11	FALSE	QT	0.5	0	250000	10000	Random	0	0	Unadjusted	UKB.Sim	1	0.165792	0	0.166815	506.667	11.333	0	0.1	0.001023		PC	0.02
11	FALSE	QT	0.5	0	250000	10000	Random	0	0	Unadjusted	UKB.Sim	1	0.165792	0	0.278057	4081.8	65.8273	0	0.5	0.112265		PC	0.1
11	FALSE	QT	0.5	0	250000	10000	Random	0	0	Unadjusted	UKB.Sim	1	0.165792	0	0.461189	4847.34	52.4387	0	1	0.295397		PC	0.2
11	FALSE	QT	0.5	0.1	250000	5000	Random	0	0	Unadjusted	UKB.Fst	0	0.00205707	0.00133845	0.00205707	5.46604	1.70313	0.00133845	0	0	0	NoPC	0
11	FALSE	QT	0.5	0.1	250000	5000	Random	0	0	Unadjusted	UKB.Fst	0	0.00205707	0.00133845	0.00496608	8.40967	1.68415	6.13328e-07	0.1	0.00290901	3.33890936024198	NoPC	0.014142135623731
11	FALSE	QT	0.5	0.1	250000	5000	Random	0	0	Unadjusted	UKB.Fst	0	0.00205707	0.00133845	0.00274437	6.09837	1.64469	0.000211241	0.5	0.0006873	0.801823937300898	NoPC	0.0707106781186548
11	FALSE	QT	0.5	0.1	250000	5000	Random	0	0	Unadjusted	UKB.Fst	0	0.00205707	0.00133845	0.00248213	5.67324	1.60888	0.000425351	1	0.00042506	0.497854693873435	NoPC	0.14142135623731
11	FALSE	QT	0.5	0.1	250000	5000	Random	0	0	Unadjusted	UKB.Fst	1	0.00445653	2.31173e-06	0.00445653	7.0335	1.48713	2.31173e-06	0	0	0	NoPC	0
11	FALSE	QT	0.5	0.1	250000	5000	Random	0	0	Unadjusted	UKB.Fst	1	0.00445653	2.31173e-06	0.00324964	6.11292	1.51465	5.52161e-05	0.1	-0.00120689	-1.37812861947848	NoPC	0.014142135623731
11	FALSE	QT	0.5	0.1	250000	5000	Random	0	0	Unadjusted	UKB.Fst	1	0.00445653	2.31173e-06	0.00202593	4.85623	1.52488	0.00145811	0.5	-0.0024306	-2.79985317944205	NoPC	0.0707106781186548
11	FALSE	QT	0.5	0.1	250000	5000	Random	0	0	Unadjusted	UKB.Fst	1	0.00445653	2.31173e-06	0.00226966	4.96788	1.47347	0.000753159	1	-0.00218687	-2.5129495611303	NoPC	0.14142135623731
11	FALSE	QT	0.5	0.1	250000	5000	Random	0	0	Unadjusted	Fst.RandPop.Sim	1	0.312316	0	0.312316	244.105	5.13183	0	0	0		PC	0
11	FALSE	QT	0.5	0.1	250000	5000	Random	0	0	Unadjusted	Fst.RandPop.Sim	1	0.312316	0	0.312855	288.9	6.06656	0	0.1	0.000539000000000012		PC	0.014142135623731
11	FALSE	QT	0.5	0.1	250000	5000	Random	0	0	Unadjusted	Fst.RandPop.Sim	1	0.312316	0	0.34973	432.532	8.3568	0	0.5	0.037414		PC	0.0707106781186548
11	FALSE	QT	0.5	0.1	250000	5000	Random	0	0	Unadjusted	Fst.RandPop.Sim	1	0.312316	0	0.459781	2765.95	42.4768	0	1	0.147465		PC	0.14142135623731
11	FALSE	QT	0.5	0.1	250000	5000	Random	0	0	Unadjusted	Fst.Sim	1	0.301725	0	0.301725	230.149	4.95989	0	0	0		PC	0
11	FALSE	QT	0.5	0.1	250000	5000	Random	0	0	Unadjusted	Fst.Sim	1	0.301725	0	0.308533	266.909	5.66047	0	0.1	0.00680799999999998		PC	0.014142135623731
11	FALSE	QT	0.5	0.1	250000	5000	Random	0	0	Unadjusted	Fst.Sim	1	0.301725	0	0.363965	678.084	12.6984	0	0.5	0.06224		PC	0.0707106781186548
11	FALSE	QT	0.5	0.1	250000	5000	Random	0	0	Unadjusted	Fst.Sim	1	0.301725	0	0.453212	2677.28	41.6589	0	1	0.151487		PC	0.14142135623731
11	FALSE	QT	0.5	0.1	250000	5000	Random	0	0	Unadjusted	UKB.Fst	0	0.116873	1.0851e-136	0.116873	1434.59	55.8702	1.0851e-136	0	0	0	PC	0
11	FALSE	QT	0.5	0.1	250000	5000	Random	0	0	Unadjusted	UKB.Fst	0	0.116873	1.0851e-136	0.120707	2669.94	102.104	2.22203e-141	0.1	0.00383399999999999	4.68871984535414	PC	0.014142135623731
11	FALSE	QT	0.5	0.1	250000	5000	Random	0	0	Unadjusted	UKB.Fst	0	0.116873	1.0851e-136	0.160783	5927.89	191.893	6.38955e-192	0.5	0.04391	55.2299994905183	PC	0.0707106781186548
11	FALSE	QT	0.5	0.1	250000	5000	Random	0	0	Unadjusted	UKB.Fst	0	0.116873	1.0851e-136	0.203336	9358.14	262.433	2.43832e-248	1	0.086463	111.648379062562	PC	0.14142135623731
11	FALSE	QT	0.5	0.1	250000	5000	Random	0	0	Unadjusted	UKB.Fst	1	0.107665	1.89732e-125	0.107665	2343.95	95.6033	1.89732e-125	0	0	0	PC	0
11	FALSE	QT	0.5	0.1	250000	5000	Random	0	0	Unadjusted	UKB.Fst	1	0.107665	1.89732e-125	0.121058	3154.41	120.432	8.20977e-142	0.1	0.013393	16.3638095943621	PC	0.014142135623731
11	FALSE	QT	0.5	0.1	250000	5000	Random	0	0	Unadjusted	UKB.Fst	1	0.107665	1.89732e-125	0.236341	10956.6	279.061	4.02738e-294	0.5	0.128676	168.673117975692	PC	0.0707106781186548
11	FALSE	QT	0.5	0.1	250000	5000	Random	0	0	Unadjusted	UKB.Fst	1	0.107665	1.89732e-125	0.383956	12459.5	223.595	0	1	0.276291	Inf	PC	0.14142135623731
11	FALSE	QT	0.5	0.1	250000	5000	Random	0.3	0	Unadjusted	UKB.Fst	0	0.0189906	1.27131e-22	0.0189906	18.8279	1.91432	1.27131e-22	0	0	0	NoPC	0
11	FALSE	QT	0.5	0.1	250000	5000	Random	0.3	0	Unadjusted	UKB.Fst	0	0.0189906	1.27131e-22	0.0273715	21.2745	1.79421	5.27578e-32	0.1	0.0083809	9.3819647859476	NoPC	0.014142135623731
11	FALSE	QT	0.5	0.1	250000	5000	Random	0.3	0	Unadjusted	UKB.Fst	0	0.0189906	1.27131e-22	0.0233223	18.7128	1.71324	1.83528e-27	0.5	0.0043317	4.84054913122122	NoPC	0.0707106781186548
11	FALSE	QT	0.5	0.1	250000	5000	Random	0.3	0	Unadjusted	UKB.Fst	0	0.0189906	1.27131e-22	0.0230516	19.3879	1.7855	3.64527e-27	1	0.004061	4.54252176169756	NoPC	0.14142135623731
11	FALSE	QT	0.5	0.1	250000	5000	Random	0.3	0	Unadjusted	UKB.Fst	1	0.0233954	1.50192e-27	0.0233954	22.8367	2.08724	1.50192e-27	0	0	0	NoPC	0
11	FALSE	QT	0.5	0.1	250000	5000	Random	0.3	0	Unadjusted	UKB.Fst	1	0.0233954	1.50192e-27	0.0263472	21.6707	1.86379	7.45426e-31	0.1	0.0029518	3.3042422639156	NoPC	0.014142135623731
11	FALSE	QT	0.5	0.1	250000	5000	Random	0.3	0	Unadjusted	UKB.Fst	1	0.0233954	1.50192e-27	0.0243261	17.5734	1.57456	1.37752e-28	0.5	0.0009307	1.03754888749772	NoPC	0.0707106781186548
11	FALSE	QT	0.5	0.1	250000	5000	Random	0.3	0	Unadjusted	UKB.Fst	1	0.0233954	1.50192e-27	0.0302862	20.328	1.62719	2.74111e-35	1	0.0068908	7.73872033651295	NoPC	0.14142135623731
11	FALSE	QT	0.5	0.1	250000	5000	Random	0.3	0	Unadjusted	Fst.RandPop.Sim	1	0.362757	0	0.362757	260.145	4.88494	0	0	0		PC	0
11	FALSE	QT	0.5	0.1	250000	5000	Random	0.3	0	Unadjusted	Fst.RandPop.Sim	1	0.362757	0	0.399818	368.633	6.39951	0	0.1	0.037061		PC	0.014142135623731
11	FALSE	QT	0.5	0.1	250000	5000	Random	0.3	0	Unadjusted	Fst.RandPop.Sim	1	0.362757	0	0.427442	323.429	5.30386	0	0.5	0.064685		PC	0.0707106781186548
11	FALSE	QT	0.5	0.1	250000	5000	Random	0.3	0	Unadjusted	Fst.RandPop.Sim	1	0.362757	0	0.523728	2692.97	36.3835	0	1	0.160971		PC	0.14142135623731
11	FALSE	QT	0.5	0.1	250000	5000	Random	0.3	0	Unadjusted	Fst.Sim	1	0.482862	0	0.482862	257.726	3.77837	0	0	0		PC	0
11	FALSE	QT	0.5	0.1	250000	5000	Random	0.3	0	Unadjusted	Fst.Sim	1	0.482862	0	0.509561	287.699	3.99842	0	0.1	0.026699		PC	0.014142135623731
11	FALSE	QT	0.5	0.1	250000	5000	Random	0.3	0	Unadjusted	Fst.Sim	1	0.482862	0	0.518482	333.656	4.55505	0	0.5	0.03562		PC	0.0707106781186548
11	FALSE	QT	0.5	0.1	250000	5000	Random	0.3	0	Unadjusted	Fst.Sim	1	0.482862	0	0.588787	1829.33	21.6571	0	1	0.105925		PC	0.14142135623731
11	FALSE	QT	0.5	0.1	250000	5000	Random	0.3	0	Unadjusted	UKB.Fst	0	0.180177	2.71308e-217	0.180177	3799.11	114.813	2.71308e-217	0	0	0	PC	0
11	FALSE	QT	0.5	0.1	250000	5000	Random	0.3	0	Unadjusted	UKB.Fst	0	0.180177	2.71308e-217	0.219842	5172.65	138.067	5.71698e-271	0.1	0.039665	53.6762959269948	PC	0.014142135623731
11	FALSE	QT	0.5	0.1	250000	5000	Random	0.3	0	Unadjusted	UKB.Fst	0	0.180177	2.71308e-217	0.252883	9445.23	230.032	2.08600674239823e-308	0.5	0.072706	91.1441101154425	PC	0.0707106781186548
11	FALSE	QT	0.5	0.1	250000	5000	Random	0.3	0	Unadjusted	UKB.Fst	0	0.180177	2.71308e-217	0.371859	10842.8	199.654	0	1	0.191682	Inf	PC	0.14142135623731
11	FALSE	QT	0.5	0.1	250000	5000	Random	0.3	0	Unadjusted	UKB.Fst	1	0.182092	7.94008e-220	0.182092	4944.06	148.453	7.94008e-220	0	0	0	PC	0
11	FALSE	QT	0.5	0.1	250000	5000	Random	0.3	0	Unadjusted	UKB.Fst	1	0.182092	7.94008e-220	0.209727	9286.05	255.408	5.15102e-257	0.1	0.027635	37.1879316420377	PC	0.014142135623731
11	FALSE	QT	0.5	0.1	250000	5000	Random	0.3	0	Unadjusted	UKB.Fst	1	0.182092	7.94008e-220	0.307389	10120.6	215.254	0	0.5	0.125297	Inf	PC	0.0707106781186548
11	FALSE	QT	0.5	0.1	250000	5000	Random	0.3	0	Unadjusted	UKB.Fst	1	0.182092	7.94008e-220	0.442779	11488.8	182.597	0	1	0.260687	Inf	PC	0.14142135623731
11	FALSE	QT	0.5	0.1	250000	10000	Random	0	0	Unadjusted	UKB.Fst	0	0.00545719	1.4025e-13	0.00545719	8.67947	1.17189	1.4025e-13	0	0	0	NoPC	0
11	FALSE	QT	0.5	0.1	250000	10000	Random	0	0	Unadjusted	UKB.Fst	0	0.00545719	1.4025e-13	0.00507753	8.12843	1.13805	9.81013e-13	0.1	-0.00037966	-0.844771892590236	NoPC	0.02
11	FALSE	QT	0.5	0.1	250000	10000	Random	0	0	Unadjusted	UKB.Fst	0	0.00545719	1.4025e-13	0.0020868	5.35799	1.17191	4.88861e-06	0.5	-0.00337039	-7.54228252188587	NoPC	0.1
11	FALSE	QT	0.5	0.1	250000	10000	Random	0	0	Unadjusted	UKB.Fst	0	0.00545719	1.4025e-13	0.00493374	7.93713	1.12737	2.04296e-12	1	-0.00052345	-1.16335699354745	NoPC	0.2
11	FALSE	QT	0.5	0.1	250000	10000	Random	0	0	Unadjusted	UKB.Fst	1	0.0042745	5.99661e-11	0.0042745	6.83429	1.04324	5.99661e-11	0	0	0	NoPC	0
11	FALSE	QT	0.5	0.1	250000	10000	Random	0	0	Unadjusted	UKB.Fst	1	0.0042745	5.99661e-11	0.00382471	6.54848	1.05705	6.05641e-10	0.1	-0.00044979	-1.00430946320785	NoPC	0.02
11	FALSE	QT	0.5	0.1	250000	10000	Random	0	0	Unadjusted	UKB.Fst	1	0.0042745	5.99661e-11	0.00400448	6.80422	1.0733	2.40409e-10	0.5	-0.000270019999999999	-0.603044917314772	NoPC	0.1
11	FALSE	QT	0.5	0.1	250000	10000	Random	0	0	Unadjusted	UKB.Fst	1	0.0042745	5.99661e-11	0.00499265	7.39806	1.04455	1.51098e-12	1	0.000718150000000001	1.59864708879332	NoPC	0.2
11	FALSE	QT	0.5	0.1	250000	10000	Random	0	0	Unadjusted	Fst.RandPop.Sim	1	0.296121	0	0.296121	277.134	4.27657	0	0	0		PC	0
11	FALSE	QT	0.5	0.1	250000	10000	Random	0	0	Unadjusted	Fst.RandPop.Sim	1	0.296121	0	0.303898	257.266	3.89734	0	0.1	0.00777699999999998		PC	0.02
11	FALSE	QT	0.5	0.1	250000	10000	Random	0	0	Unadjusted	Fst.RandPop.Sim	1	0.296121	0	0.349904	1103.59	15.0569	0	0.5	0.053783		PC	0.1
11	FALSE	QT	0.5	0.1	250000	10000	Random	0	0	Unadjusted	Fst.RandPop.Sim	1	0.296121	0	0.464662	2710.11	29.1155	0	1	0.168541		PC	0.2
11	FALSE	QT	0.5	0.1	250000	10000	Random	0	0	Unadjusted	Fst.Sim	1	0.298348	0	0.298348	237.876	3.65106	0	0	0		PC	0
11	FALSE	QT	0.5	0.1	250000	10000	Random	0	0	Unadjusted	Fst.Sim	1	0.298348	0	0.313509	346.171	5.12687	0	0.1	0.015161		PC	0.02
11	FALSE	QT	0.5	0.1	250000	10000	Random	0	0	Unadjusted	Fst.Sim	1	0.298348	0	0.343202	1692.59	23.4348	0	0.5	0.044854		PC	0.1
11	FALSE	QT	0.5	0.1	250000	10000	Random	0	0	Unadjusted	Fst.Sim	1	0.298348	0	0.446328	2701.24	30.1114	0	1	0.14798		PC	0.2
11	FALSE	QT	0.5	0.1	250000	10000	Random	0	0	Unadjusted	UKB.Fst	0	0.109064	1.10349e-252	0.109064	1352.63	38.6948	1.10349e-252	0	0	0	PC	0
11	FALSE	QT	0.5	0.1	250000	10000	Random	0	0	Unadjusted	UKB.Fst	0	0.109064	1.10349e-252	0.130965	3731.44	96.2126	1.18912e-306	0.1	0.021901	53.9675427182291	PC	0.02
11	FALSE	QT	0.5	0.1	250000	10000	Random	0	0	Unadjusted	UKB.Fst	0	0.109064	1.10349e-252	0.143203	8602.96	210.632	0	0.5	0.034139	Inf	PC	0.1
11	FALSE	QT	0.5	0.1	250000	10000	Random	0	0	Unadjusted	UKB.Fst	0	0.109064	1.10349e-252	0.213538	9529.33	183.044	0	1	0.104474	Inf	PC	0.2
11	FALSE	QT	0.5	0.1	250000	10000	Random	0	0	Unadjusted	UKB.Fst	1	0.118135	6.9184e-275	0.118135	1542.75	42.189	6.9184e-275	0	0	0	PC	0
11	FALSE	QT	0.5	0.1	250000	10000	Random	0	0	Unadjusted	UKB.Fst	1	0.118135	6.9184e-275	0.135013	3852.99	97.6177	2.0860067429036e-308	0.1	0.016878	33.5506531832569	PC	0.02
11	FALSE	QT	0.5	0.1	250000	10000	Random	0	0	Unadjusted	UKB.Fst	1	0.118135	6.9184e-275	0.245158	11089.1	194.766	0	0.5	0.127023	Inf	PC	0.1
11	FALSE	QT	0.5	0.1	250000	10000	Random	0	0	Unadjusted	UKB.Fst	1	0.118135	6.9184e-275	0.381038	12774	162.954	0	1	0.262903	Inf	PC	0.2
11	FALSE	QT	0.5	0.1	250000	10000	Random	0.3	0	Unadjusted	UKB.Fst	0	0.0278266	2.60092e-63	0.0278266	22.1387	1.30876	2.60092e-63	0	0	0	NoPC	0
11	FALSE	QT	0.5	0.1	250000	10000	Random	0.3	0	Unadjusted	UKB.Fst	0	0.0278266	2.60092e-63	0.0180219	15.4497	1.14066	1.97951e-41	0.1	-0.0098047	-21.8814307058223	NoPC	0.02
11	FALSE	QT	0.5	0.1	250000	10000	Random	0.3	0	Unadjusted	UKB.Fst	0	0.0278266	2.60092e-63	0.025679	17.2891	1.06518	1.69206e-58	0.5	-0.0021476	-4.81328876472259	NoPC	0.1
11	FALSE	QT	0.5	0.1	250000	10000	Random	0.3	0	Unadjusted	UKB.Fst	0	0.0278266	2.60092e-63	0.029099	19.8283	1.14551	3.65083e-66	1	0.0012724	2.85273538361598	NoPC	0.2
11	FALSE	QT	0.5	0.1	250000	10000	Random	0.3	0	Unadjusted	UKB.Fst	1	0.0248324	1.30439e-56	0.0248324	23.9523	1.50121	1.30439e-56	0	0	0	NoPC	0
11	FALSE	QT	0.5	0.1	250000	10000	Random	0.3	0	Unadjusted	UKB.Fst	1	0.0248324	1.30439e-56	0.0203445	18.4719	1.28207	1.35007e-46	0.1	-0.0044879	-10.014948826221	NoPC	0.02
11	FALSE	QT	0.5	0.1	250000	10000	Random	0.3	0	Unadjusted	UKB.Fst	1	0.0248324	1.30439e-56	0.025104	17.948	1.11869	3.26546e-57	0.5	0.0002716	0.601463092390652	NoPC	0.1
11	FALSE	QT	0.5	0.1	250000	10000	Random	0.3	0	Unadjusted	UKB.Fst	1	0.0248324	1.30439e-56	0.0208821	17.9249	1.22759	8.48558e-48	1	-0.0039503	-8.81327407157563	NoPC	0.2
11	FALSE	QT	0.5	0.1	250000	10000	Random	0.3	0	Unadjusted	Fst.RandPop.Sim	1	0.377641	0	0.377641	279.863	3.59599	0	0	0		PC	0
11	FALSE	QT	0.5	0.1	250000	10000	Random	0.3	0	Unadjusted	Fst.RandPop.Sim	1	0.377641	0	0.395436	303.345	3.75433	0	0.1	0.017795		PC	0.02
11	FALSE	QT	0.5	0.1	250000	10000	Random	0.3	0	Unadjusted	Fst.RandPop.Sim	1	0.377641	0	0.425095	435.747	5.07227	0	0.5	0.047454		PC	0.1
11	FALSE	QT	0.5	0.1	250000	10000	Random	0.3	0	Unadjusted	Fst.RandPop.Sim	1	0.377641	0	0.505434	2628.58	26.025	0	1	0.127793		PC	0.2
11	FALSE	QT	0.5	0.1	250000	10000	Random	0.3	0	Unadjusted	Fst.Sim	1	0.500888	0	0.500888	306.179	3.05896	0	0	0		PC	0
11	FALSE	QT	0.5	0.1	250000	10000	Random	0.3	0	Unadjusted	Fst.Sim	1	0.500888	0	0.505429	342.513	3.39103	0	0.1	0.00454100000000002		PC	0.02
11	FALSE	QT	0.5	0.1	250000	10000	Random	0.3	0	Unadjusted	Fst.Sim	1	0.500888	0	0.534415	391.61	3.65834	0	0.5	0.033527		PC	0.1
11	FALSE	QT	0.5	0.1	250000	10000	Random	0.3	0	Unadjusted	Fst.Sim	1	0.500888	0	0.599677	2457.43	20.0954	0	1	0.098789		PC	0.2
11	FALSE	QT	0.5	0.1	250000	10000	Random	0.3	0	Unadjusted	UKB.Fst	0	0.192209	0	0.192209	6140.04	125.987	0	0	0		PC	0
11	FALSE	QT	0.5	0.1	250000	10000	Random	0.3	0	Unadjusted	UKB.Fst	0	0.192209	0	0.223519	6099.71	113.797	0	0.1	0.03131		PC	0.02
11	FALSE	QT	0.5	0.1	250000	10000	Random	0.3	0	Unadjusted	UKB.Fst	0	0.192209	0	0.27588	9820.51	159.255	0	0.5	0.083671		PC	0.1
11	FALSE	QT	0.5	0.1	250000	10000	Random	0.3	0	Unadjusted	UKB.Fst	0	0.192209	0	0.378189	10536.1	135.221	0	1	0.18598		PC	0.2
11	FALSE	QT	0.5	0.1	250000	10000	Random	0.3	0	Unadjusted	UKB.Fst	1	0.191029	0	0.191029	2148.4	44.251	0	0	0		PC	0
11	FALSE	QT	0.5	0.1	250000	10000	Random	0.3	0	Unadjusted	UKB.Fst	1	0.191029	0	0.197124	8859.06	178.96	0	0.1	0.00609499999999999		PC	0.02
11	FALSE	QT	0.5	0.1	250000	10000	Random	0.3	0	Unadjusted	UKB.Fst	1	0.191029	0	0.305936	10252.7	154.574	0	0.5	0.114907		PC	0.1
11	FALSE	QT	0.5	0.1	250000	10000	Random	0.3	0	Unadjusted	UKB.Fst	1	0.191029	0	0.45917	11533.1	125.28	0	1	0.268141		PC	0.2
11	TRUE	QT	0	0	250000	5000	Random	0	0	Unadjusted	UKB.Sim	1	0.00111786	0.0182411	0.00111786	9.37593	3.97039	0.0182411	0	0	0	PC	0
11	TRUE	QT	0	0	250000	5000	Random	0	0	Unadjusted	UKB.Sim	1	0.00111786	0.0182411	0.000903163	-6.67913	3.14699	0.0338542	0.3	-0.000214697	-0.268561531344506	PC	0.0424264068711929
11	TRUE	QT	0	0	250000	5000	Random	0	0	Unadjusted	UKB.Sim	1	0.00111786	0.0182411	0.000401163	3.21253	2.27172	0.157382	0.6	-0.000716697	-0.93590403578687	PC	0.0848528137423857
11	TRUE	QT	0	0	250000	5000	Random	0	0	Unadjusted	UKB.Sim	1	0.00111786	0.0182411	0.00266236	-36.6856	10.0586	0.000267832	1	0.0015445	1.8331885598469	PC	0.14142135623731
11	TRUE	QT	0	0	250000	5000	Random	0	0.3	Unadjusted	UKB.Sim	1	0.000368012	0.175661	0.000368012	10.9531	8.08686	0.175661	0	0	0	PC	0
11	TRUE	QT	0	0	250000	5000	Random	0	0.3	Unadjusted	UKB.Sim	1	0.000368012	0.175661	0.0019036	128.855	41.798	0.00206171	0.3	0.001535588	1.93044777335884	PC	0.0424264068711929
11	TRUE	QT	0	0	250000	5000	Random	0	0.3	Unadjusted	UKB.Sim	1	0.000368012	0.175661	0.00413925	610.771	134.206	5.46563e-06	0.6	0.003771238	4.50703512231265	PC	0.0848528137423857
11	TRUE	QT	0	0	250000	5000	Random	0	0.3	Unadjusted	UKB.Sim	1	0.000368012	0.175661	0.0121578	1017.26	129.898	5.85846e-15	1	0.011789788	13.4768918817459	PC	0.14142135623731
11	TRUE	QT	0	0	250000	5000	Random	0	0.6	Unadjusted	UKB.Sim	1	0.0007735	0.0495843	0.0007735	-3.16686	1.61245	0.0495843	0	0	0	PC	0
11	TRUE	QT	0	0	250000	5000	Random	0	0.6	Unadjusted	UKB.Sim	1	0.0007735	0.0495843	0.00418406	618.095	135.083	4.86187e-06	0.3	0.00341056	4.00854084431587	PC	0.0424264068711929
11	TRUE	QT	0	0	250000	5000	Random	0	0.6	Unadjusted	UKB.Sim	1	0.0007735	0.0495843	0.0171057	1225.69	131.618	1.82771e-20	0.6	0.0163322	18.433436898505	PC	0.0848528137423857
11	TRUE	QT	0	0	250000	5000	Random	0	0.6	Unadjusted	UKB.Sim	1	0.0007735	0.0495843	0.0558474	2157.87	125.69	3.08883e-64	1	0.0550739	62.2055501798312	PC	0.14142135623731
11	TRUE	QT	0.1	0	250000	5000	Random	0	0	Unadjusted	UKB.Sim	1	0.0213647	3.27711e-25	0.0213647	62.8596	6.02682	3.27711e-25	0	0	0	PC	0
11	TRUE	QT	0.1	0	250000	5000	Random	0	0	Unadjusted	UKB.Sim	1	0.0213647	3.27711e-25	0.0122017	323.245	41.2012	5.2348e-15	0.3	-0.009163	-10.2034090745153	PC	0.0424264068711929
11	TRUE	QT	0.1	0	250000	5000	Random	0	0	Unadjusted	UKB.Sim	1	0.0213647	3.27711e-25	0.00852567	73.973	11.3007	6.50679e-11	0.6	-0.01283903	-14.297875771324	PC	0.0848528137423857
11	TRUE	QT	0.1	0	250000	5000	Random	0	0	Unadjusted	UKB.Sim	1	0.0213647	3.27711e-25	0.0134207	211.252	25.6586	2.30453e-16	1	-0.007944	-8.8470913468476	PC	0.14142135623731
11	TRUE	QT	0.1	0	250000	5000	Random	0	0.3	Unadjusted	UKB.Sim	1	0.010853	1.65932e-13	0.010853	127.247	17.2091	1.65932e-13	0	0	0	PC	0
11	TRUE	QT	0.1	0	250000	5000	Random	0	0.3	Unadjusted	UKB.Sim	1	0.010853	1.65932e-13	0.0176638	214.041	22.612	4.36982e-21	0.3	0.0068108	7.57946659978621	PC	0.0424264068711929
11	TRUE	QT	0.1	0	250000	5000	Random	0	0.3	Unadjusted	UKB.Sim	1	0.010853	1.65932e-13	0.0215308	558.599	53.3455	2.13842e-25	0.6	0.0106778	11.889837140235	PC	0.0848528137423857
11	TRUE	QT	0.1	0	250000	5000	Random	0	0.3	Unadjusted	UKB.Sim	1	0.010853	1.65932e-13	0.0343321	867.913	65.207	9.53045e-40	1	0.0234791	26.2408167405895	PC	0.14142135623731
11	TRUE	QT	0.1	0	250000	5000	Random	0	0.6	Unadjusted	UKB.Sim	1	0.0175275	6.19804e-21	0.0175275	28.969	3.07247	6.19804e-21	0	0	0	PC	0
11	TRUE	QT	0.1	0	250000	5000	Random	0	0.6	Unadjusted	UKB.Sim	1	0.0175275	6.19804e-21	0.0242435	774.583	69.6139	1.99781e-28	0.3	0.006716	7.49170019204713	PC	0.0424264068711929
11	TRUE	QT	0.1	0	250000	5000	Random	0	0.6	Unadjusted	UKB.Sim	1	0.0175275	6.19804e-21	0.0506252	947.363	58.1174	3.02311e-58	0.6	0.0330977	37.3118004248331	PC	0.0848528137423857
11	TRUE	QT	0.1	0	250000	5000	Random	0	0.6	Unadjusted	UKB.Sim	1	0.0175275	6.19804e-21	0.0788381	2238.99	108.419	5.42865e-91	1	0.0613106	70.0575625323	PC	0.14142135623731
11	TRUE	QT	0.5	0	250000	5000	Random	0	0	Unadjusted	UKB.Sim	1	0.187967	1.10585e-227	0.187967	190.413	5.60656	1.10585e-227	0	0	0	PC	0
11	TRUE	QT	0.5	0	250000	5000	Random	0	0	Unadjusted	UKB.Sim	1	0.187967	1.10585e-227	0.170403	192.935	6.03059	1.71442e-204	0.3	-0.017564	-23.1904210021595	PC	0.0424264068711929
11	TRUE	QT	0.5	0	250000	5000	Random	0	0	Unadjusted	UKB.Sim	1	0.187967	1.10585e-227	0.177469	203.801	6.21549	9.20994e-214	0.6	-0.010498	-13.9205605786318	PC	0.0848528137423857
11	TRUE	QT	0.5	0	250000	5000	Random	0	0	Unadjusted	UKB.Sim	1	0.187967	1.10585e-227	0.162186	148.145	4.76991	8.23056e-194	1	-0.025781	-33.8717331629529	PC	0.14142135623731
11	TRUE	QT	0.5	0	250000	5000	Random	0	0.3	Unadjusted	UKB.Sim	1	0.158244	1.00635e-188	0.158244	151.133	4.9379	1.00635e-188	0	0	0	PC	0
11	TRUE	QT	0.5	0	250000	5000	Random	0	0.3	Unadjusted	UKB.Sim	1	0.158244	1.00635e-188	0.168083	403.217	12.7078	1.81964e-201	0.3	0.00983900000000001	12.7427635758467	PC	0.0424264068711929
11	TRUE	QT	0.5	0	250000	5000	Random	0	0.3	Unadjusted	UKB.Sim	1	0.158244	1.00635e-188	0.18216	442.443	13.2807	5.83757e-220	0.6	0.023916	31.2365169495747	PC	0.0848528137423857
11	TRUE	QT	0.5	0	250000	5000	Random	0	0.3	Unadjusted	UKB.Sim	1	0.158244	1.00635e-188	0.21056	586.102	16.0768	2.92832e-258	1	0.052316	69.5361305172609	PC	0.14142135623731
12	FALSE	CC	0	0.1	333333	13888	Case	0	0	Unadjusted	UKB.Sim	1	0.00030578	0.154444	0.00228686	44.5294	11.443	9.96603e-05	0.05	0.00198108	3.19024885088325	PC	0.00102058857606826
12	FALSE	CC	0	0.1	333333	13888	Case	0	0	Unadjusted	UKB.Sim	1	0.00030578	0.154444	0.00481837	223.31	39.4924	1.56307e-08	0.1	0.00451259	6.99479261329229	PC	0.00204117715213652
12	FALSE	CC	0	0.1	333333	13888	Case	0	0	Unadjusted	UKB.Sim	1	0.00030578	0.154444	0.13164	1129.33	39.5873	5.31413e-179	0.5	0.13133422	177.463338866659	PC	0.0102058857606826
12	FALSE	CC	0	0.1	333333	13888	Case	0	0	Unadjusted	UKB.Sim	1	0.00030578	0.154444	0.00030578	-24.8545	17.4539	0.154444	0	0	0	PC	0
12	FALSE	CC	0	0.1	333333	13888	Control	0	0	Unadjusted	UKB.Sim	1	0.00030578	0.154444	0.00160146	3.31963	1.01891	0.00112188	0.05	0.00129568	2.13882463521629	PC	0.00918529718461436
12	FALSE	CC	0	0.1	333333	13888	Control	0	0	Unadjusted	UKB.Sim	1	0.00030578	0.154444	0.000221652	0.553797	0.456645	0.225224	0.1	-8.4128e-05	-0.163843626272294	PC	0.0183705943692287
12	FALSE	CC	0	0.1	333333	13888	Control	0	0	Unadjusted	UKB.Sim	1	0.00030578	0.154444	0.00123312	3.3868	1.18507	0.00426466	0.5	0.00092734	1.55888662828669	PC	0.0918529718461435
12	FALSE	CC	0	0.1	333333	13888	Control	0	0	Unadjusted	UKB.Sim	1	0.00030578	0.154444	0.00030578	-24.8545	17.4539	0.154444	0	0	0	PC	0
12	FALSE	CC	0	0.1	333333	13888	Random	0	0	Unadjusted	UKB.Sim	1	0.00030578	0.154444	0.00030578	-24.8545	17.4539	0.154444	0	0	0	PC	0
12	FALSE	CC	0	0.1	333333	13888	Random	0	0	Unadjusted	UKB.Sim	1	0.00030578	0.154444	0.00177561	51.6896	15.0635	0.000600368	0.05	0.00146983	2.41035350503138	PC	0.0102058857606826
12	FALSE	CC	0	0.1	333333	13888	Random	0	0	Unadjusted	UKB.Sim	1	0.00030578	0.154444	0.00781984	182.426	25.3198	5.80839e-13	0.1	0.00751406	11.4247152719956	PC	0.0204117715213652
12	FALSE	CC	0	0.1	333333	13888	Random	0	0	Unadjusted	UKB.Sim	1	0.00030578	0.154444	0.172381	1298.26	40.4601	6.6199e-226	0.5	0.17207522	224.367919611994	PC	0.102058857606826
12	FALSE	CC	0	0.3	142857	5952	Case	0	0	Unadjusted	UKB.Sim	1	0.000317854	0.248346	0.000758824	11.3899	6.38704	0.0745401	0.05	0.00044097	0.522667198346786	PC	0.00306176572820479
12	FALSE	CC	0	0.3	142857	5952	Case	0	0	Unadjusted	UKB.Sim	1	0.000317854	0.248346	0.00632248	106.351	20.6771	2.69809e-07	0.1	0.006004626	5.96400073708875	PC	0.00612353145640957
12	FALSE	CC	0	0.3	142857	5952	Case	0	0	Unadjusted	UKB.Sim	1	0.000317854	0.248346	0.13613	941.695	41.2609	2.71355e-115	0.5	0.135812146	113.961519341077	PC	0.0306176572820479
12	FALSE	CC	0	0.3	142857	5952	Case	0	0	Unadjusted	UKB.Sim	1	0.000317854	0.248346	0.000317854	5.23519	4.53509	0.248346	0	0	0	PC	0
12	FALSE	CC	0	0.3	142857	5952	Control	0	0	Unadjusted	UKB.Sim	1	0.000317854	0.248346	0.000945877	7.6259	3.83017	0.0464802	0.05	0.000628023	0.727789181281739	PC	0.00714412003247783
12	FALSE	CC	0	0.3	142857	5952	Control	0	0	Unadjusted	UKB.Sim	1	0.000317854	0.248346	0.000763998	-3.37058	1.88336	0.0735078	0.1	0.000446144	0.528723744364147	PC	0.0142882400649557
12	FALSE	CC	0	0.3	142857	5952	Control	0	0	Unadjusted	UKB.Sim	1	0.000317854	0.248346	0.0203839	156.083	17.013	4.54419e-20	0.5	0.020066046	18.7376006877534	PC	0.0714412003247783
12	FALSE	CC	0	0.3	142857	5952	Control	0	0	Unadjusted	UKB.Sim	1	0.000317854	0.248346	0.000317854	5.23519	4.53509	0.248346	0	0	0	PC	0
12	FALSE	CC	0	0.3	142857	5952	Random	0	0	Unadjusted	UKB.Sim	1	0.000317854	0.248346	0.000317854	5.23519	4.53509	0.248346	0	0	0	PC	0
12	FALSE	CC	0	0.3	142857	5952	Random	0	0	Unadjusted	UKB.Sim	1	0.000317854	0.248346	0.0021169	3.37509	1.13361	0.00290801	0.05	0.001799046	1.93146127376525	PC	0.0102058857606826
12	FALSE	CC	0	0.3	142857	5952	Random	0	0	Unadjusted	UKB.Sim	1	0.000317854	0.248346	0.0122337	280.487	39.2853	9.35069e-13	0.1	0.011915846	11.4242135101677	PC	0.0204117715213652
12	FALSE	CC	0	0.3	142857	5952	Random	0	0	Unadjusted	UKB.Sim	1	0.000317854	0.248346	0.226343	1182.79	41.6019	8.33092e-178	0.5	0.226025146	176.474364205342	PC	0.102058857606826
12	FALSE	CC	0	0.5	120000	5000	Case	0	0	Unadjusted	UKB.Sim	1	0.000674531	0.111928	0.000773672	26.7302	15.707	0.0887921	0.05	9.9141e-05	0.100564416081257	PC	0.00510310363079829
12	FALSE	CC	0	0.5	120000	5000	Case	0	0	Unadjusted	UKB.Sim	1	0.000674531	0.111928	0.00234055	63.6525	21.516	0.00309259	0.1	0.001666019	1.55861639633723	PC	0.0102062072615966
12	FALSE	CC	0	0.5	120000	5000	Case	0	0	Unadjusted	UKB.Sim	1	0.000674531	0.111928	0.0795943	674.192	40.2742	6.69317e-63	0.5	0.078919769	61.223306887782	PC	0.0510310363079829
12	FALSE	CC	0	0.5	120000	5000	Case	0	0	Unadjusted	UKB.Sim	1	0.000674531	0.111928	0.000674531	-6.80236	4.27932	0.111928	0	0	0	PC	0
12	FALSE	CC	0	0.5	120000	5000	Control	0	0	Unadjusted	UKB.Sim	1	0.000674531	0.111928	0.0020272	20.3634	7.39665	0.0059041	0.05	0.001352669	1.27778503889345	PC	0.00510310363079829
12	FALSE	CC	0	0.5	120000	5000	Control	0	0	Unadjusted	UKB.Sim	1	0.000674531	0.111928	0.00353426	143.984	39.616	0.000278521	0.1	0.002859729	2.60408079778804	PC	0.0102062072615966
12	FALSE	CC	0	0.5	120000	5000	Control	0	0	Unadjusted	UKB.Sim	1	0.000674531	0.111928	0.0873624	710.583	40.496	6.27402e-69	0.5	0.086687869	67.2513928447968	PC	0.0510310363079829
12	FALSE	CC	0	0.5	120000	5000	Control	0	0	Unadjusted	UKB.Sim	1	0.000674531	0.111928	0.000674531	-6.80236	4.27932	0.111928	0	0	0	PC	0
12	FALSE	CC	0	0.5	120000	5000	Random	0	0	Unadjusted	UKB.Sim	1	0.000674531	0.111928	0.000674531	-6.80236	4.27932	0.111928	0	0	0	PC	0
12	FALSE	CC	0	0.5	120000	5000	Random	0	0	Unadjusted	UKB.Sim	1	0.000674531	0.111928	0.00212842	59.9804	21.2628	0.0047887	0.05	0.001453889	1.36872111314368	PC	0.0102062072615966
12	FALSE	CC	0	0.5	120000	5000	Random	0	0	Unadjusted	UKB.Sim	1	0.000674531	0.111928	0.018562	317.825	38.3976	1.2608e-16	0.1	0.017887469	14.948292543437	PC	0.0204124145231932
12	FALSE	CC	0	0.5	120000	5000	Random	0	0	Unadjusted	UKB.Sim	1	0.000674531	0.111928	0.2353	1138.64	41.6956	3.3841e-164	0.5	0.234625469	162.519495555644	PC	0.102062072615966
12	FALSE	CC	0.1	0.1	333333	13888	Case	0	0	Unadjusted	UKB.Sim	1	0.00403991	2.34842e-07	0.0129559	22.4523	2.43367	2.818e-20	0.05	0.00891599	12.920834781558	PC	0.00102058857606826
12	FALSE	CC	0.1	0.1	333333	13888	Case	0	0	Unadjusted	UKB.Sim	1	0.00403991	2.34842e-07	0.0152318	380.064	37.8838	1.09877e-23	0.1	0.01119189	16.3298689770749	PC	0.00204117715213652
12	FALSE	CC	0.1	0.1	333333	13888	Case	0	0	Unadjusted	UKB.Sim	1	0.00403991	2.34842e-07	0.15872	1204.49	38.9684	8.95232e-210	0.5	0.15468009	202.41884017271	PC	0.0102058857606826
12	FALSE	CC	0.1	0.1	333333	13888	Case	0	0	Unadjusted	UKB.Sim	1	0.00403991	2.34842e-07	0.00403991	16.8206	3.25388	2.34842e-07	0	0	0	PC	0
12	FALSE	CC	0.1	0.1	333333	13888	Control	0	0	Unadjusted	UKB.Sim	1	0.00403991	2.34842e-07	0.00774134	9.00806	1.26084	9.03262e-13	0.05	0.00370143	5.41496203037176	PC	0.00918529718461436
12	FALSE	CC	0.1	0.1	333333	13888	Control	0	0	Unadjusted	UKB.Sim	1	0.00403991	2.34842e-07	0.00473842	7.44326	1.33184	2.28748e-08	0.1	0.00069851	1.01141846471969	PC	0.0183705943692287
12	FALSE	CC	0.1	0.1	333333	13888	Control	0	0	Unadjusted	UKB.Sim	1	0.00403991	2.34842e-07	0.0137219	363.836	38.2878	2.04602e-21	0.5	0.00968199	14.0598658956731	PC	0.0918529718461435
12	FALSE	CC	0.1	0.1	333333	13888	Control	0	0	Unadjusted	UKB.Sim	1	0.00403991	2.34842e-07	0.00403991	16.8206	3.25388	2.34842e-07	0	0	0	PC	0
12	FALSE	CC	0.1	0.1	333333	13888	Random	0	0	Unadjusted	UKB.Sim	1	0.00403991	2.34842e-07	0.00403991	16.8206	3.25388	2.34842e-07	0	0	0	PC	0
12	FALSE	CC	0.1	0.1	333333	13888	Random	0	0	Unadjusted	UKB.Sim	1	0.00403991	2.34842e-07	0.00818565	9.89202	1.34653	2.03795e-13	0.05	0.00414574	6.06158224571024	PC	0.0102058857606826
12	FALSE	CC	0.1	0.1	333333	13888	Random	0	0	Unadjusted	UKB.Sim	1	0.00403991	2.34842e-07	0.016517	396.082	37.9742	1.80326e-25	0.1	0.01247709	18.1147174210773	PC	0.0204117715213652
12	FALSE	CC	0.1	0.1	333333	13888	Random	0	0	Unadjusted	UKB.Sim	1	0.00403991	2.34842e-07	0.200141	1335.23	39.4333	2.53807e-251	0.5	0.19610109	243.966272174561	PC	0.102058857606826
12	FALSE	CC	0.1	0.3	142857	5952	Case	0	0	Unadjusted	UKB.Sim	1	0.00553506	1.53095e-06	0.0100517	136.949	21.1735	9.93387e-11	0.05	0.00451664	4.18784253482298	PC	0.00306176572820479
12	FALSE	CC	0.1	0.3	142857	5952	Case	0	0	Unadjusted	UKB.Sim	1	0.00553506	1.53095e-06	0.0106833	140.329	21.0301	2.51016e-11	0.1	0.00514824	4.78525960239758	PC	0.00612353145640957
12	FALSE	CC	0.1	0.3	142857	5952	Case	0	0	Unadjusted	UKB.Sim	1	0.00553506	1.53095e-06	0.16458	1004.34	40.5244	1.35021e-135	0.5	0.15904494	129.054559686946	PC	0.0306176572820479
12	FALSE	CC	0.1	0.3	142857	5952	Case	0	0	Unadjusted	UKB.Sim	1	0.00553506	1.53095e-06	0.00553506	89.9265	18.7068	1.53095e-06	0	0	0	PC	0
12	FALSE	CC	0.1	0.3	142857	5952	Control	0	0	Unadjusted	UKB.Sim	1	0.00553506	1.53095e-06	0.00825895	227.591	38.7722	4.35969e-09	0.05	0.00272389	2.54550539767201	PC	0.00714412003247783
12	FALSE	CC	0.1	0.3	142857	5952	Control	0	0	Unadjusted	UKB.Sim	1	0.00553506	1.53095e-06	0.0120448	129.604	18.3117	1.46634e-12	0.1	0.00650974	6.0187263253394	PC	0.0142882400649557
12	FALSE	CC	0.1	0.3	142857	5952	Control	0	0	Unadjusted	UKB.Sim	1	0.00553506	1.53095e-06	0.0486561	346.909	24.7081	8.83495e-45	0.5	0.04312104	38.2387569110778	PC	0.0714412003247783
12	FALSE	CC	0.1	0.3	142857	5952	Control	0	0	Unadjusted	UKB.Sim	1	0.00553506	1.53095e-06	0.00553506	89.9265	18.7068	1.53095e-06	0	0	0	PC	0
12	FALSE	CC	0.1	0.3	142857	5952	Random	0	0	Unadjusted	UKB.Sim	1	0.00553506	1.53095e-06	0.00553506	89.9265	18.7068	1.53095e-06	0	0	0	PC	0
12	FALSE	CC	0.1	0.3	142857	5952	Random	0	0	Unadjusted	UKB.Sim	1	0.00553506	1.53095e-06	0.00784245	219.118	38.2983	1.05675e-08	0.05	0.00230739	2.16098875060564	PC	0.0102058857606826
12	FALSE	CC	0.1	0.3	142857	5952	Random	0	0	Unadjusted	UKB.Sim	1	0.00553506	1.53095e-06	0.0205305	230.438	24.9873	2.91081e-20	0.1	0.01499544	13.7209471488491	PC	0.0204117715213652
12	FALSE	CC	0.1	0.3	142857	5952	Random	0	0	Unadjusted	UKB.Sim	1	0.00553506	1.53095e-06	0.278121	1338.39	43.6603	2.29185e-206	0.5	0.27258594	199.824774817155	PC	0.102058857606826
12	FALSE	CC	0.1	0.5	120000	5000	Case	0	0	Unadjusted	UKB.Sim	1	0.00302234	0.000777084	0.00735291	41.2146	7.87738	1.67667e-07	0.05	0.00433057	3.6660203732741	PC	0.00510310363079829
12	FALSE	CC	0.1	0.5	120000	5000	Case	0	0	Unadjusted	UKB.Sim	1	0.00302234	0.000777084	0.0158951	184.43	24.0325	1.66468e-14	0.1	0.01287276	10.6691372052062	PC	0.0102062072615966
12	FALSE	CC	0.1	0.5	120000	5000	Case	0	0	Unadjusted	UKB.Sim	1	0.00302234	0.000777084	0.0987072	726.521	39.1194	5.42791e-77	0.5	0.09568486	73.1558353289934	PC	0.0510310363079829
12	FALSE	CC	0.1	0.5	120000	5000	Case	0	0	Unadjusted	UKB.Sim	1	0.00302234	0.000777084	0.00302234	22.5812	6.71893	0.000777084	0	0	0	PC	0
12	FALSE	CC	0.1	0.5	120000	5000	Control	0	0	Unadjusted	UKB.Sim	1	0.00302234	0.000777084	0.00760928	133.178	25.0165	1.01734e-07	0.05	0.00458694	3.8830018464977	PC	0.00510310363079829
12	FALSE	CC	0.1	0.5	120000	5000	Control	0	0	Unadjusted	UKB.Sim	1	0.00302234	0.000777084	0.0105969	54.1055	8.61862	3.43507e-10	0.1	0.00757456	6.35453237546117	PC	0.0102062072615966
12	FALSE	CC	0.1	0.5	120000	5000	Control	0	0	Unadjusted	UKB.Sim	1	0.00302234	0.000777084	0.101369	751.043	39.9795	9.88409e-79	0.5	0.09834666	74.8955312757832	PC	0.0510310363079829
12	FALSE	CC	0.1	0.5	120000	5000	Control	0	0	Unadjusted	UKB.Sim	1	0.00302234	0.000777084	0.00302234	22.5812	6.71893	0.000777084	0	0	0	PC	0
12	FALSE	CC	0.1	0.5	120000	5000	Random	0	0	Unadjusted	UKB.Sim	1	0.00302234	0.000777084	0.00302234	22.5812	6.71893	0.000777084	0	0	0	PC	0
12	FALSE	CC	0.1	0.5	120000	5000	Random	0	0	Unadjusted	UKB.Sim	1	0.00302234	0.000777084	0.0133599	174.875	24.8568	1.9887e-12	0.05	0.01033756	8.59189869328083	PC	0.0102062072615966
12	FALSE	CC	0.1	0.5	120000	5000	Random	0	0	Unadjusted	UKB.Sim	1	0.00302234	0.000777084	0.0244902	147.433	15.5456	2.44968e-21	0.1	0.02146786	17.5013586105355	PC	0.0204124145231932
12	FALSE	CC	0.1	0.5	120000	5000	Random	0	0	Unadjusted	UKB.Sim	1	0.00302234	0.000777084	0.27748	1254.34	43.0737	1.96306e-186	0.5	0.27445766	182.59753439321	PC	0.102062072615966
12	FALSE	CC	0.5	0.1	333333	13888	Case	0	0	Unadjusted	UKB.Sim	1	0.0775237	4.50245e-108	0.0926216	58.2334	2.42957	5.92041e-127	0.05	0.0150979	18.8810971151412	PC	0.00102058857606826
12	FALSE	CC	0.5	0.1	333333	13888	Case	0	0	Unadjusted	UKB.Sim	1	0.0775237	4.50245e-108	0.0940451	124.885	5.16026	2.15081e-129	0.1	0.0165214	21.3208468516265	PC	0.00204117715213652
12	FALSE	CC	0.5	0.1	333333	13888	Case	0	0	Unadjusted	UKB.Sim	1	0.0775237	4.50245e-108	0.260857	1343.6	35.9475	9.34704e-306	0.5	0.1833333	197.682774797424	PC	0.0102058857606826
12	FALSE	CC	0.5	0.1	333333	13888	Case	0	0	Unadjusted	UKB.Sim	1	0.0775237	4.50245e-108	0.0775237	77.4857	3.50868	4.50245e-108	0	0	0	PC	0
12	FALSE	CC	0.5	0.1	333333	13888	Control	0	0	Unadjusted	UKB.Sim	1	0.0775237	4.50245e-108	0.0838942	46.3966	2.02628	4.9272e-116	0.05	0.0063705	7.96084870756769	PC	0.00918529718461436
12	FALSE	CC	0.5	0.1	333333	13888	Control	0	0	Unadjusted	UKB.Sim	1	0.0775237	4.50245e-108	0.0800495	52.341	2.33887	6.33842e-111	0.1	0.0025258	2.85146788537355	PC	0.0183705943692287
12	FALSE	CC	0.5	0.1	333333	13888	Control	0	0	Unadjusted	UKB.Sim	1	0.0775237	4.50245e-108	0.0941541	71.9623	2.9833	1.48089e-128	0.5	0.0166304	20.4829260981754	PC	0.0918529718461435
12	FALSE	CC	0.5	0.1	333333	13888	Control	0	0	Unadjusted	UKB.Sim	1	0.0775237	4.50245e-108	0.0775237	77.4857	3.50868	4.50245e-108	0	0	0	PC	0
12	FALSE	CC	0.5	0.1	333333	13888	Random	0	0	Unadjusted	UKB.Sim	1	0.0775237	4.50245e-108	0.0775237	77.4857	3.50868	4.50245e-108	0	0	0	PC	0
12	FALSE	CC	0.5	0.1	333333	13888	Random	0	0	Unadjusted	UKB.Sim	1	0.0775237	4.50245e-108	0.0975539	59.8387	2.43737	4.27422e-133	0.05	0.0200302	25.0225920265104	PC	0.0102058857606826
12	FALSE	CC	0.5	0.1	333333	13888	Random	0	0	Unadjusted	UKB.Sim	1	0.0775237	4.50245e-108	0.0973914	156.795	6.38505	3.67659e-133	0.1	0.0198677	25.0880036970284	PC	0.0204117715213652
12	FALSE	CC	0.5	0.1	333333	13888	Random	0	0	Unadjusted	UKB.Sim	1	0.0775237	4.50245e-108	0.290355	1436.42	37.1693	0	0.5	0.2128313	Inf	PC	0.102058857606826
12	FALSE	QT	0	0	120000	1000	Random	0	0	Unadjusted	UKB.Sim	1	0.0031221	0.0796333	0.0031221	7.23952	4.12601	0.0796333	0	0	0	PC	0
12	FALSE	QT	0	0	120000	1000	Random	0	0	Unadjusted	UKB.Sim	1	0.0031221	0.0796333	0.00668894	130.841	50.8549	0.01023	0.05	0.00356684	0.891219079528782	PC	0.00456435464587639
12	FALSE	QT	0	0	120000	1000	Random	0	0	Unadjusted	UKB.Sim	1	0.0031221	0.0796333	0.0193955	567.239	128.643	1.14868e-05	0.1	0.0162734	3.84089565373471	PC	0.00912870929175277
12	FALSE	QT	0	0	120000	1000	Random	0	0	Unadjusted	UKB.Sim	1	0.0031221	0.0796333	0.184115	2491	167.251	1.84371e-45	0.5	0.1809929	43.6354021020029	PC	0.0456435464587639
12	FALSE	QT	0	0	120000	1000	Random	0	0	Unadjusted	UKB.Sim	1	0.0031221	0.0796333	0.577538	5832.43	159.102	3.61947e-187	1	0.5744159	185.342449731914	PC	0.0912870929175277
12	FALSE	QT	0	0	120000	5000	Random	0	0	Unadjusted	UKB.Sim	1	0.000428745	0.143813	0.000428745	-0.833408	0.570059	0.143813	0	0	0	PC	0
12	FALSE	QT	0	0	120000	5000	Random	0	0	Unadjusted	UKB.Sim	1	0.000428745	0.143813	0.0027525	96.2283	25.9475	0.000210685	0.05	0.002323755	2.83416452941011	PC	0.0102062072615966
12	FALSE	QT	0	0	120000	5000	Random	0	0	Unadjusted	UKB.Sim	1	0.000428745	0.143813	0.00635336	447.681	79.3116	1.7472e-08	0.1	0.005924615	6.91545552491846	PC	0.0204124145231932
12	FALSE	QT	0	0	120000	5000	Random	0	0	Unadjusted	UKB.Sim	1	0.000428745	0.143813	0.182285	3768.26	113.063	3.97999e-220	0.5	0.181856255	218.557916165063	PC	0.102062072615966
12	FALSE	QT	0	0	120000	5000	Random	0	0	Unadjusted	UKB.Sim	1	0.000428745	0.143813	0.553488	5669.2	72.1338	0	1	0.553059255	Inf	PC	0.204124145231932
12	FALSE	QT	0	0	120000	10000	Random	0	0	Unadjusted	UKB.Sim	1	0.00015188	0.218187	0.00015188	-2.46514	2.00184	0.218187	0	0	0	PC	0
12	FALSE	QT	0	0	120000	10000	Random	0	0	Unadjusted	UKB.Sim	1	0.00015188	0.218187	0.00345115	413.07	70.2524	4.23897e-09	0.05	0.00329927	7.71156852793071	PC	0.0144337567297406
12	FALSE	QT	0	0	120000	10000	Random	0	0	Unadjusted	UKB.Sim	1	0.00015188	0.218187	0.0112581	1125.21	105.539	2.13343e-26	0.1	0.01110622	25.0097504731377	PC	0.0288675134594813
12	FALSE	QT	0	0	120000	10000	Random	0	0	Unadjusted	UKB.Sim	1	0.00015188	0.218187	0.174096	3698.33	80.6205	0	0.5	0.17394412	Inf	PC	0.144337567297406
12	FALSE	QT	0	0	120000	10000	Random	0	0	Unadjusted	UKB.Sim	1	0.00015188	0.218187	0.534915	5552.52	51.8184	0	1	0.53476312	Inf	PC	0.288675134594813
12	FALSE	QT	0	0	250000	1000	Random	0	0	Unadjusted	UKB.Sim	1	0.00625196	0.0130508	0.00625196	59.4697	23.9138	0.0130508	0	0	0	PC	0
12	FALSE	QT	0	0	250000	1000	Random	0	0	Unadjusted	UKB.Sim	1	0.00625196	0.0130508	0.00591317	463.223	191.565	0.0157795	0.05	-0.00033879	-0.0824561034654374	PC	0.00316227766016838
12	FALSE	QT	0	0	250000	1000	Random	0	0	Unadjusted	UKB.Sim	1	0.00625196	0.0130508	0.00833725	492.036	171.155	0.00412866	0.1	0.00208529	0.499828014588205	PC	0.00632455532033676
12	FALSE	QT	0	0	250000	1000	Random	0	0	Unadjusted	UKB.Sim	1	0.00625196	0.0130508	0.12922	2226.51	184.348	1.89818e-31	0.5	0.12296804	28.8372997410939	PC	0.0316227766016838
12	FALSE	QT	0	0	250000	1000	Random	0	0	Unadjusted	UKB.Sim	1	0.00625196	0.0130508	0.356876	5341.36	228.698	1.24691e-96	1	0.35062404	94.0198020263568	PC	0.0632455532033676
12	FALSE	QT	0	0	250000	5000	Random	0	0	Unadjusted	UKB.Sim	1	0.00104751	0.0223033	0.00104751	-5.3853	2.35591	0.0223033	0	0	0	PC	0
12	FALSE	QT	0	0	250000	5000	Random	0	0	Unadjusted	UKB.Sim	1	0.00104751	0.0223033	0.0016441	-2.6599	0.928537	0.0041925	0.05	0.00059659	0.725896054808553	PC	0.00707106781186548
12	FALSE	QT	0	0	250000	5000	Random	0	0	Unadjusted	UKB.Sim	1	0.00104751	0.0223033	0.00606174	540.856	98.1109	3.71108e-08	0.1	0.00501423	5.77886880952176	PC	0.014142135623731
12	FALSE	QT	0	0	250000	5000	Random	0	0	Unadjusted	UKB.Sim	1	0.00104751	0.0223033	0.108643	3237.17	131.355	1.16171e-126	0.5	0.10759549	124.283271398306	PC	0.0707106781186548
12	FALSE	QT	0	0	250000	5000	Random	0	0	Unadjusted	UKB.Sim	1	0.00104751	0.0223033	0.365198	5396.54	100.792	0	1	0.36415049	Inf	PC	0.14142135623731
12	FALSE	QT	0	0	250000	10000	Random	0	0	Unadjusted	UKB.Sim	1	0.000288995	0.0893905	0.000288995	-38.9499	22.9281	0.0893905	0	0	0	PC	0
12	FALSE	QT	0	0	250000	10000	Random	0	0	Unadjusted	UKB.Sim	1	0.000288995	0.0893905	0.00130148	124.648	34.5584	0.000311404	0.05	0.001012485	2.45796717968032	PC	0.01
12	FALSE	QT	0	0	250000	10000	Random	0	0	Unadjusted	UKB.Sim	1	0.000288995	0.0893905	0.00476387	757.577	109.592	5.04577e-12	0.1	0.004474875	10.2483639161805	PC	0.02
12	FALSE	QT	0	0	250000	10000	Random	0	0	Unadjusted	UKB.Sim	1	0.000288995	0.0893905	0.105174	3210.99	93.7396	2.96091e-243	0.5	0.104885005	241.479866159734	PC	0.1
12	FALSE	QT	0	0	250000	10000	Random	0	0	Unadjusted	UKB.Sim	1	0.000288995	0.0893905	0.361546	5364.36	71.3461	0	1	0.361257005	Inf	PC	0.2
12	FALSE	QT	0	0.1	120000	5000	Random	0	0	Unadjusted	UKB.Fst	0	0.000881076	0.0358498	0.000881076	41.075	19.567	0.0358498	0	0	0	NoPC	0
12	FALSE	QT	0	0.1	120000	5000	Random	0	0	Unadjusted	UKB.Fst	0	0.000881076	0.0358498	0.000342399	2.08209	1.59165	0.190888	0.1	-0.000538677	-0.726291890570551	NoPC	0.0204124145231932
12	FALSE	QT	0	0.1	120000	5000	Random	0	0	Unadjusted	UKB.Fst	0	0.000881076	0.0358498	0.000259996	-29.0882	25.5192	0.2544	0.5	-0.00062108	-0.851030369821613	NoPC	0.102062072615966
12	FALSE	QT	0	0.1	120000	5000	Random	0	0	Unadjusted	UKB.Fst	0	0.000881076	0.0358498	0.000502849	-32.9091	20.7555	0.112902	1	-0.000378227	-0.498214898138411	NoPC	0.204124145231932
12	FALSE	QT	0	0.1	120000	5000	Random	0	0	Unadjusted	UKB.Fst	1	0.000369127	0.174403	0.000369127	-11.4325	8.41628	0.174403	0	0	0	NoPC	0
12	FALSE	QT	0	0.1	120000	5000	Random	0	0	Unadjusted	UKB.Fst	1	0.000369127	0.174403	0.00349266	121.64	29.0688	2.90628e-05	0.1	0.003123533	3.77821649794355	NoPC	0.0204124145231932
12	FALSE	QT	0	0.1	120000	5000	Random	0	0	Unadjusted	UKB.Fst	1	0.000369127	0.174403	0.043019	1327.08	88.554	1.07146e-49	0.5	0.042649873	48.2115779886989	NoPC	0.102062072615966
12	FALSE	QT	0	0.1	120000	5000	Random	0	0	Unadjusted	UKB.Fst	1	0.000369127	0.174403	0.163089	2327.71	74.5935	1.79253e-195	1	0.162719873	193.988087518388	NoPC	0.204124145231932
12	FALSE	QT	0	0.1	120000	5000	Random	0	0	Unadjusted	Fst.RandPop.Sim	1	0.0013326	0.00995566	0.0013326	-5.56569	2.15862	0.00995566	0	0	0	PC	0
12	FALSE	QT	0	0.1	120000	5000	Random	0	0	Unadjusted	Fst.RandPop.Sim	1	0.0013326	0.00995566	0.00989886	382.237	54.1653	1.936e-12	0.1	0.00856626	9.71116470344096	PC	0.0204124145231932
12	FALSE	QT	0	0.1	120000	5000	Random	0	0	Unadjusted	Fst.RandPop.Sim	1	0.0013326	0.00995566	0.112759	1160.63	46.1298	1.25514e-131	0.5	0.1114264	128.899377886105	PC	0.102062072615966
12	FALSE	QT	0	0.1	120000	5000	Random	0	0	Unadjusted	Fst.RandPop.Sim	1	0.0013326	0.00995566	0.361733	1860.73	35.0177	0	1	0.3604004	Inf	PC	0.204124145231932
12	FALSE	QT	0	0.1	120000	5000	Random	0	0	Unadjusted	Fst.Sim	1	0.000437055	0.139987	0.000437055	38.6868	26.2092	0.139987	0	0	0	PC	0
12	FALSE	QT	0	0.1	120000	5000	Random	0	0	Unadjusted	Fst.Sim	1	0.000437055	0.139987	0.00599832	157.893	28.7936	4.37209e-08	0.1	0.005561265	6.50539861308706	PC	0.0204124145231932
12	FALSE	QT	0	0.1	120000	5000	Random	0	0	Unadjusted	Fst.Sim	1	0.000437055	0.139987	0.116652	1161.52	45.2796	1.90313e-136	0.5	0.116214945	134.866619251146	PC	0.102062072615966
12	FALSE	QT	0	0.1	120000	5000	Random	0	0	Unadjusted	Fst.Sim	1	0.000437055	0.139987	0.386651	1937.91	34.5766	0	1	0.386213945	Inf	PC	0.204124145231932
12	FALSE	QT	0	0.1	120000	5000	Random	0	0	Unadjusted	UKB.Fst	0	0.00156652	0.00519645	0.00156652	85.661	30.6389	0.00519645	0	0	0	PC	0
12	FALSE	QT	0	0.1	120000	5000	Random	0	0	Unadjusted	UKB.Fst	0	0.00156652	0.00519645	0.000837735	-72.2516	35.3552	0.0410464	0.1	-0.000728785	-0.897568320177411	PC	0.0204124145231932
12	FALSE	QT	0	0.1	120000	5000	Random	0	0	Unadjusted	UKB.Fst	0	0.00156652	0.00519645	0.000435614	-60.8114	41.2744	0.140721	0.5	-0.001130906	-1.43265215978874	PC	0.102062072615966
12	FALSE	QT	0	0.1	120000	5000	Random	0	0	Unadjusted	UKB.Fst	0	0.00156652	0.00519645	0.000615964	-86.3643	49.2857	0.0797801	1	-0.000950556	-1.18618782345749	PC	0.204124145231932
12	FALSE	QT	0	0.1	120000	5000	Random	0	0	Unadjusted	UKB.Fst	1	0.000692572	0.063204	0.000692572	-40.339	21.709	0.063204	0	0	0	PC	0
12	FALSE	QT	0	0.1	120000	5000	Random	0	0	Unadjusted	UKB.Fst	1	0.000692572	0.063204	0.0125155	1680.23	211.471	2.3731e-15	0.1	0.011822928	13.4254285250781	PC	0.0204124145231932
12	FALSE	QT	0	0.1	120000	5000	Random	0	0	Unadjusted	UKB.Fst	1	0.000692572	0.063204	0.186054	8375.92	248.229	4.82629e-225	0.5	0.185361428	223.117131150352	PC	0.102062072615966
12	FALSE	QT	0	0.1	120000	5000	Random	0	0	Unadjusted	UKB.Fst	1	0.000692572	0.063204	0.542308	12451.9	162.068	0	1	0.541615428	Inf	PC	0.204124145231932
12	FALSE	QT	0	0.1	120000	5000	Random	0.3	0	Unadjusted	UKB.Fst	0	0.252713	2.08600674236143e-308	0.252713	27.3088	0.664321	2.08600674236143e-308	0	0	0	NoPC	0
12	FALSE	QT	0	0.1	120000	5000	Random	0.3	0	Unadjusted	UKB.Fst	0	0.252713	2.08600674236143e-308	0.256362	26.4494	0.637322	2.0860067423505e-308	0.1	0.00364899999999996	4.83169060316868e-12	NoPC	0.0204124145231932
12	FALSE	QT	0	0.1	120000	5000	Random	0.3	0	Unadjusted	UKB.Fst	0	0.252713	2.08600674236143e-308	0.246877	26.695	0.659647	2.0895318798505e-308	0.5	-0.00583600000000001	-0.00156983038596081	NoPC	0.102062072615966
12	FALSE	QT	0	0.1	120000	5000	Random	0.3	0	Unadjusted	UKB.Fst	0	0.252713	2.08600674236143e-308	0.252313	27.3277	0.665484	2.08600674239214e-308	1	-0.000400000000000011	-1.36992639454547e-11	NoPC	0.204124145231932
12	FALSE	QT	0	0.1	120000	5000	Random	0.3	0	Unadjusted	UKB.Fst	1	0.247172	2.0871533548505e-308	0.247172	27.4731	0.678268	2.0871533548505e-308	0	0	0	NoPC	0
12	FALSE	QT	0	0.1	120000	5000	Random	0.3	0	Unadjusted	UKB.Fst	1	0.247172	2.0871533548505e-308	0.270853	26.3779	0.612308	0	0.1	0.023681	Inf	NoPC	0.0204124145231932
12	FALSE	QT	0	0.1	120000	5000	Random	0.3	0	Unadjusted	UKB.Fst	1	0.247172	2.0871533548505e-308	0.224676	23.294	0.612205	1.96327e-278	0.5	-0.022496	-30.0031163082341	NoPC	0.102062072615966
12	FALSE	QT	0	0.1	120000	5000	Random	0.3	0	Unadjusted	UKB.Fst	1	0.247172	2.0871533548505e-308	0.244711	23.2938	0.578917	6.42143e-307	1	-0.00246099999999999	-1.51776803056424	NoPC	0.204124145231932
12	FALSE	QT	0	0.1	120000	5000	Random	0.3	0	Unadjusted	Fst.RandPop.Sim	1	0.000372481	0.173103	0.000372481	1.69944	1.2473	0.173103	0	0	0	PC	0
12	FALSE	QT	0	0.1	120000	5000	Random	0.3	0	Unadjusted	Fst.RandPop.Sim	1	0.000372481	0.173103	0.00548146	278.07	53.0707	1.67515e-07	0.1	0.005108979	6.01425089290293	PC	0.0204124145231932
12	FALSE	QT	0	0.1	120000	5000	Random	0.3	0	Unadjusted	Fst.RandPop.Sim	1	0.000372481	0.173103	0.135973	800.211	28.5814	2.34371e-160	0.5	0.135600519	158.868400721528	PC	0.102062072615966
12	FALSE	QT	0	0.1	120000	5000	Random	0.3	0	Unadjusted	Fst.RandPop.Sim	1	0.000372481	0.173103	0.390064	1968.91	34.8818	0	1	0.389691519	Inf	PC	0.204124145231932
12	FALSE	QT	0	0.1	120000	5000	Random	0.3	0	Unadjusted	Fst.Sim	1	0.00124285	0.0128015	0.00124285	-10.351	4.15679	0.0128015	0	0	0	PC	0
12	FALSE	QT	0	0.1	120000	5000	Random	0.3	0	Unadjusted	Fst.Sim	1	0.00124285	0.0128015	0.00743649	136.963	22.4158	1.07093e-09	0.1	0.00619364	7.0774997759067	PC	0.0204124145231932
12	FALSE	QT	0	0.1	120000	5000	Random	0.3	0	Unadjusted	Fst.Sim	1	0.00124285	0.0128015	0.111669	968.036	38.6783	2.38859e-130	0.5	0.11042615	127.729119250783	PC	0.102062072615966
12	FALSE	QT	0	0.1	120000	5000	Random	0.3	0	Unadjusted	Fst.Sim	1	0.00124285	0.0128015	0.411582	1673.04	28.3385	0	1	0.41033915	Inf	PC	0.204124145231932
12	FALSE	QT	0	0.1	120000	5000	Random	0.3	0	Unadjusted	UKB.Fst	0	0.00057693	0.0899755	0.00057693	128.115	75.546	0.0899755	0	0	0	PC	0
12	FALSE	QT	0	0.1	120000	5000	Random	0.3	0	Unadjusted	UKB.Fst	0	0.00057693	0.0899755	0.000594072	-70.989	41.2557	0.085366	0.1	1.71419999999999e-05	0.0228393366010304	PC	0.0204124145231932
12	FALSE	QT	0	0.1	120000	5000	Random	0.3	0	Unadjusted	UKB.Fst	0	0.00057693	0.0899755	0.00141458	65.4291	24.6315	0.00792502	0.5	0.00083765	1.05512390183604	PC	0.102062072615966
12	FALSE	QT	0	0.1	120000	5000	Random	0.3	0	Unadjusted	UKB.Fst	0	0.00057693	0.0899755	0.00138302	344.027	130.971	0.00864721	1	0.00080609	1.01724826266476	PC	0.204124145231932
12	FALSE	QT	0	0.1	120000	5000	Random	0.3	0	Unadjusted	UKB.Fst	1	0.000689386	0.0638145	0.000689386	-3.69997	1.99579	0.0638145	0	0	0	PC	0
12	FALSE	QT	0	0.1	120000	5000	Random	0.3	0	Unadjusted	UKB.Fst	1	0.000689386	0.0638145	0.0131628	1374.65	168.649	4.52286e-16	0.1	0.012473414	14.1495062259369	PC	0.0204124145231932
12	FALSE	QT	0	0.1	120000	5000	Random	0.3	0	Unadjusted	UKB.Fst	1	0.000689386	0.0638145	0.201716	7535.98	212.417	4.32564e-246	0.5	0.201026614	244.16886899821	PC	0.102062072615966
12	FALSE	QT	0	0.1	120000	5000	Random	0.3	0	Unadjusted	UKB.Fst	1	0.000689386	0.0638145	0.557684	10590	133.618	0	1	0.556994614	Inf	PC	0.204124145231932
12	FALSE	QT	0	0.1	120000	5000	Random	0.9	0	Unadjusted	UKB.Fst	0	0.752081	0	0.752081	51.3278	0.416888	0	0	0		NoPC	0
12	FALSE	QT	0	0.1	120000	5000	Random	0.9	0	Unadjusted	UKB.Fst	0	0.752081	0	0.755201	50.0774	0.403371	0	0.1	0.00312000000000001		NoPC	0.0204124145231932
12	FALSE	QT	0	0.1	120000	5000	Random	0.9	0	Unadjusted	UKB.Fst	0	0.752081	0	0.767039	51.6637	0.402817	0	0.5	0.014958		NoPC	0.102062072615966
12	FALSE	QT	0	0.1	120000	5000	Random	0.9	0	Unadjusted	UKB.Fst	0	0.752081	0	0.76383	49.1234	0.386409	0	1	0.011749		NoPC	0.204124145231932
12	FALSE	QT	0	0.1	120000	5000	Random	0.9	0	Unadjusted	UKB.Fst	1	0.76328	0	0.76328	49.7593	0.392008	0	0	0		NoPC	0
12	FALSE	QT	0	0.1	120000	5000	Random	0.9	0	Unadjusted	UKB.Fst	1	0.76328	0	0.768909	49.1489	0.381203	0	0.1	0.005629		NoPC	0.0204124145231932
12	FALSE	QT	0	0.1	120000	5000	Random	0.9	0	Unadjusted	UKB.Fst	1	0.76328	0	0.746327	50.2692	0.414633	0	0.5	-0.016953		NoPC	0.102062072615966
12	FALSE	QT	0	0.1	120000	5000	Random	0.9	0	Unadjusted	UKB.Fst	1	0.76328	0	0.748816	51.7825	0.424265	0	1	-0.0144639999999999		NoPC	0.204124145231932
12	FALSE	QT	0	0.1	120000	5000	Random	0.9	0	Unadjusted	Fst.RandPop.Sim	1	0.00170616	0.00353879	0.00170616	24.0122	8.22905	0.00353879	0	0	0	PC	0
12	FALSE	QT	0	0.1	120000	5000	Random	0.9	0	Unadjusted	Fst.RandPop.Sim	1	0.00170616	0.00353879	0.00602277	144.918	26.3788	4.12996e-08	0.1	0.00431661	4.93290894596703	PC	0.0204124145231932
12	FALSE	QT	0	0.1	120000	5000	Random	0.9	0	Unadjusted	Fst.RandPop.Sim	1	0.00170616	0.00353879	0.136308	1264.88	45.114	8.91042e-161	0.5	0.13460184	157.598956616013	PC	0.102062072615966
12	FALSE	QT	0	0.1	120000	5000	Random	0.9	0	Unadjusted	Fst.RandPop.Sim	1	0.00170616	0.00353879	0.391545	1920.16	33.9124	0	1	0.38983884	Inf	PC	0.204124145231932
12	FALSE	QT	0	0.1	120000	5000	Random	0.9	0	Unadjusted	Fst.Sim	1	0.00160708	0.0046424	0.00160708	4.66207	1.64614	0.0046424	0	0	0	PC	0
12	FALSE	QT	0	0.1	120000	5000	Random	0.9	0	Unadjusted	Fst.Sim	1	0.00160708	0.0046424	0.0115084	85.7809	11.2622	3.09343e-14	0.1	0.00990132	11.1763022645668	PC	0.0204124145231932
12	FALSE	QT	0	0.1	120000	5000	Random	0.9	0	Unadjusted	Fst.Sim	1	0.00160708	0.0046424	0.134833	399.487	14.3354	5.439e-159	0.5	0.13322592	155.931223498741	PC	0.102062072615966
12	FALSE	QT	0	0.1	120000	5000	Random	0.9	0	Unadjusted	Fst.Sim	1	0.00160708	0.0046424	0.386836	598.572	10.6757	0	1	0.38522892	Inf	PC	0.204124145231932
12	FALSE	QT	0	0.1	120000	5000	Random	0.9	0	Unadjusted	UKB.Fst	0	0.00180678	0.00268703	0.00180678	44.8391	14.9317	0.00268703	0	0	0	PC	0
12	FALSE	QT	0	0.1	120000	5000	Random	0.9	0	Unadjusted	UKB.Fst	0	0.00180678	0.00268703	0.00650783	422.406	73.9496	1.18061e-08	0.1	0.00470105	5.35716605778578	PC	0.0204124145231932
12	FALSE	QT	0	0.1	120000	5000	Random	0.9	0	Unadjusted	UKB.Fst	0	0.00180678	0.00268703	0.0201082	988.772	97.8004	8.42909e-24	0.5	0.01830142	20.5034918242887	PC	0.102062072615966
12	FALSE	QT	0	0.1	120000	5000	Random	0.9	0	Unadjusted	UKB.Fst	0	0.00180678	0.00268703	0.062358	1559.34	85.6667	9.80035e-72	1	0.06055122	68.4380309293139	PC	0.204124145231932
12	FALSE	QT	0	0.1	120000	5000	Random	0.9	0	Unadjusted	UKB.Fst	1	0.00175292	0.0031133	0.00175292	159.24	53.838	0.0031133	0	0	0	PC	0
12	FALSE	QT	0	0.1	120000	5000	Random	0.9	0	Unadjusted	UKB.Fst	1	0.00175292	0.0031133	0.0180718	670.702	70.0503	1.56336e-21	0.1	0.01631888	18.2991619757112	PC	0.0204124145231932
12	FALSE	QT	0	0.1	120000	5000	Random	0.9	0	Unadjusted	UKB.Fst	1	0.00175292	0.0031133	0.189423	3229.86	94.6687	1.54964e-229	0.5	0.18767008	226.302990153593	PC	0.102062072615966
12	FALSE	QT	0	0.1	120000	5000	Random	0.9	0	Unadjusted	UKB.Fst	1	0.00175292	0.0031133	0.561459	4595.74	57.544	0	1	0.55970608	Inf	PC	0.204124145231932
12	FALSE	QT	0	0.1	120000	10000	Random	0	0	Unadjusted	UKB.Fst	0	0.000858247	0.00339287	0.000858247	20.826	7.10686	0.00339287	0	0	0	NoPC	0
12	FALSE	QT	0	0.1	120000	10000	Random	0	0	Unadjusted	UKB.Fst	0	0.000858247	0.00339287	0.000169254	-1.45171	1.11599	0.193348	0.1	-0.000688993	-1.75577246438056	NoPC	0.0288675134594813
12	FALSE	QT	0	0.1	120000	10000	Random	0	0	Unadjusted	UKB.Fst	0	0.000858247	0.00339287	0.000123779	2.219	1.99477	0.26599	0.5	-0.000734468	-1.89429808977292	NoPC	0.144337567297406
12	FALSE	QT	0	0.1	120000	10000	Random	0	0	Unadjusted	UKB.Fst	0	0.000858247	0.00339287	0.000306583	3.04907	1.74137	0.0799838	1	-0.000551664	-1.37243481376274	NoPC	0.288675134594813
12	FALSE	QT	0	0.1	120000	10000	Random	0	0	Unadjusted	UKB.Fst	1	0.00040802	0.0434037	0.00040802	-3.18304	1.57571	0.0434037	0	0	0	NoPC	0
12	FALSE	QT	0	0.1	120000	10000	Random	0	0	Unadjusted	UKB.Fst	1	0.00040802	0.0434037	0.00368182	155.314	25.5544	1.26304e-09	0.1	0.0032738	7.53610964832452	NoPC	0.0288675134594813
12	FALSE	QT	0	0.1	120000	10000	Random	0	0	Unadjusted	UKB.Fst	1	0.00040802	0.0434037	0.0440083	1310.17	61.0763	7.73638e-100	0.5	0.04360028	97.7489889595128	NoPC	0.144337567297406
12	FALSE	QT	0	0.1	120000	10000	Random	0	0	Unadjusted	UKB.Fst	1	0.00040802	0.0434037	0.166897	1623.42	36.2763	0	1	0.16648898	Inf	NoPC	0.288675134594813
12	FALSE	QT	0	0.1	120000	10000	Random	0	0	Unadjusted	Fst.RandPop.Sim	1	0.000812056	0.004405	0.000812056	23.0634	8.09738	0.004405	0	0	0	PC	0
12	FALSE	QT	0	0.1	120000	10000	Random	0	0	Unadjusted	Fst.RandPop.Sim	1	0.000812056	0.004405	0.00584348	178.931	23.3609	2.04092e-14	0.1	0.005031424	11.3341199311773	PC	0.0288675134594813
12	FALSE	QT	0	0.1	120000	10000	Random	0	0	Unadjusted	Fst.RandPop.Sim	1	0.000812056	0.004405	0.117285	1166.9	32.0432	9.04399e-273	0.5	0.116472944	269.687585839277	PC	0.144337567297406
12	FALSE	QT	0	0.1	120000	10000	Random	0	0	Unadjusted	Fst.RandPop.Sim	1	0.000812056	0.004405	0.392361	1935.7	24.1106	0	1	0.391548944	Inf	PC	0.288675134594813
12	FALSE	QT	0	0.1	120000	10000	Random	0	0	Unadjusted	Fst.Sim	1	0.000177352	0.183311	0.000177352	5.57462	4.18917	0.183311	0	0	0	PC	0
12	FALSE	QT	0	0.1	120000	10000	Random	0	0	Unadjusted	Fst.Sim	1	0.000177352	0.183311	0.00676194	134.571	16.3234	1.87423e-16	0.1	0.006584588	14.9903656414225	PC	0.0288675134594813
12	FALSE	QT	0	0.1	120000	10000	Random	0	0	Unadjusted	Fst.Sim	1	0.000177352	0.183311	0.116925	1188.01	32.6764	6.14403e-272	0.5	0.116747648	270.474735198991	PC	0.144337567297406
12	FALSE	QT	0	0.1	120000	10000	Random	0	0	Unadjusted	Fst.Sim	1	0.000177352	0.183311	0.390298	1934.02	24.1931	0	1	0.390120648	Inf	PC	0.288675134594813
12	FALSE	QT	0	0.1	120000	10000	Random	0	0	Unadjusted	UKB.Fst	0	0.000476437	0.0291846	0.000476437	16.9051	7.75004	0.0291846	0	0	0	PC	0
12	FALSE	QT	0	0.1	120000	10000	Random	0	0	Unadjusted	UKB.Fst	0	0.000476437	0.0291846	0.000428035	-2.11469	1.02289	0.0387243	0.1	-4.8402e-05	-0.12282983066763	PC	0.0288675134594813
12	FALSE	QT	0	0.1	120000	10000	Random	0	0	Unadjusted	UKB.Fst	0	0.000476437	0.0291846	0.000236395	-173.565	112.981	0.124513	0.5	-0.000240042	-0.63006095177432	PC	0.144337567297406
12	FALSE	QT	0	0.1	120000	10000	Random	0	0	Unadjusted	UKB.Fst	0	0.000476437	0.0291846	0.000326136	38.2688	21.2063	0.0711686	1	-0.000150301	-0.387134677336815	PC	0.288675134594813
12	FALSE	QT	0	0.1	120000	10000	Random	0	0	Unadjusted	UKB.Fst	1	0.00053758	0.0205177	0.00053758	-3.12588	1.34904	0.0205177	0	0	0	PC	0
12	FALSE	QT	0	0.1	120000	10000	Random	0	0	Unadjusted	UKB.Fst	1	0.00053758	0.0205177	0.0138106	2745.9	232.258	4.87246e-32	0.1	0.01327302	29.6243803929753	PC	0.0288675134594813
12	FALSE	QT	0	0.1	120000	10000	Random	0	0	Unadjusted	UKB.Fst	1	0.00053758	0.0205177	0.197875	8734.9	176.034	0	0.5	0.19733742	Inf	PC	0.144337567297406
12	FALSE	QT	0	0.1	120000	10000	Random	0	0	Unadjusted	UKB.Fst	1	0.00053758	0.0205177	0.545303	12464.5	113.923	0	1	0.54476542	Inf	PC	0.288675134594813
12	FALSE	QT	0	0.1	120000	10000	Random	0.3	0	Unadjusted	UKB.Fst	0	0.243846	0	0.243846	26.0884	0.459473	0	0	0		NoPC	0
12	FALSE	QT	0	0.1	120000	10000	Random	0.3	0	Unadjusted	UKB.Fst	0	0.243846	0	0.246036	25.5995	0.448224	0	0.1	0.00219		NoPC	0.0288675134594813
12	FALSE	QT	0	0.1	120000	10000	Random	0.3	0	Unadjusted	UKB.Fst	0	0.243846	0	0.243873	26.5081	0.466854	0	0.5	2.69999999999992e-05		NoPC	0.144337567297406
12	FALSE	QT	0	0.1	120000	10000	Random	0.3	0	Unadjusted	UKB.Fst	0	0.243846	0	0.242444	25.1797	0.445162	0	1	-0.00140200000000001		NoPC	0.288675134594813
12	FALSE	QT	0	0.1	120000	10000	Random	0.3	0	Unadjusted	UKB.Fst	1	0.246586	0	0.246586	25.6757	0.44887	0	0	0		NoPC	0
12	FALSE	QT	0	0.1	120000	10000	Random	0.3	0	Unadjusted	UKB.Fst	1	0.246586	0	0.239111	25.3525	0.452343	0	0.1	-0.00747500000000001		NoPC	0.0288675134594813
12	FALSE	QT	0	0.1	120000	10000	Random	0.3	0	Unadjusted	UKB.Fst	1	0.246586	0	0.25504	24.1347	0.412564	0	0.5	0.00845399999999999		NoPC	0.144337567297406
12	FALSE	QT	0	0.1	120000	10000	Random	0.3	0	Unadjusted	UKB.Fst	1	0.246586	0	0.254527	24.0697	0.411989	0	1	0.007941		NoPC	0.288675134594813
12	FALSE	QT	0	0.1	120000	10000	Random	0.3	0	Unadjusted	Fst.RandPop.Sim	1	0.000112816	0.288601	0.000112816	0.274458	0.258617	0.288601	0	0	0	PC	0
12	FALSE	QT	0	0.1	120000	10000	Random	0.3	0	Unadjusted	Fst.RandPop.Sim	1	0.000112816	0.288601	0.00812052	161.883	17.9082	1.86399e-19	0.1	0.008007704	18.1898542534811	PC	0.0288675134594813
12	FALSE	QT	0	0.1	120000	10000	Random	0.3	0	Unadjusted	Fst.RandPop.Sim	1	0.000112816	0.288601	0.110339	1141.91	32.4557	9.1398e-256	0.5	0.110226184	254.499361139118	PC	0.144337567297406
12	FALSE	QT	0	0.1	120000	10000	Random	0.3	0	Unadjusted	Fst.RandPop.Sim	1	0.000112816	0.288601	0.386073	1946.21	24.5643	0	1	0.385960184	Inf	PC	0.288675134594813
12	FALSE	QT	0	0.1	120000	10000	Random	0.3	0	Unadjusted	Fst.Sim	1	0.000422524	0.0399798	0.000422524	-9.06296	4.41186	0.0399798	0	0	0	PC	0
12	FALSE	QT	0	0.1	120000	10000	Random	0.3	0	Unadjusted	Fst.Sim	1	0.000422524	0.0399798	0.00594932	245.725	31.7899	1.18213e-14	0.1	0.005526796	12.5291753782547	PC	0.0288675134594813
12	FALSE	QT	0	0.1	120000	10000	Random	0.3	0	Unadjusted	Fst.Sim	1	0.000422524	0.0399798	0.127766	1043.9	27.2983	9.66545e-299	0.5	0.127343476	296.616618538681	PC	0.144337567297406
12	FALSE	QT	0	0.1	120000	10000	Random	0.3	0	Unadjusted	Fst.Sim	1	0.000422524	0.0399798	0.401366	1650.43	20.1733	0	1	0.400943476	Inf	PC	0.288675134594813
12	FALSE	QT	0	0.1	120000	10000	Random	0.3	0	Unadjusted	UKB.Fst	0	0.000392674	0.0477079	0.000392674	-25.1364	12.6938	0.0477079	0	0	0	PC	0
12	FALSE	QT	0	0.1	120000	10000	Random	0.3	0	Unadjusted	UKB.Fst	0	0.000392674	0.0477079	0.000299916	-2.10393	1.21585	0.0835856	0.1	-9.2758e-05	-0.243541164027695	PC	0.0288675134594813
12	FALSE	QT	0	0.1	120000	10000	Random	0.3	0	Unadjusted	UKB.Fst	0	0.000392674	0.0477079	0.000839473	104.319	36.0239	0.00378978	0.5	0.000446799	1.09997630073259	PC	0.144337567297406
12	FALSE	QT	0	0.1	120000	10000	Random	0.3	0	Unadjusted	UKB.Fst	0	0.000392674	0.0477079	0.000581334	68.8988	28.5933	0.0159872	1	0.00018866	0.474817892240878	PC	0.288675134594813
12	FALSE	QT	0	0.1	120000	10000	Random	0.3	0	Unadjusted	UKB.Fst	1	0.000259008	0.107838	0.000259008	-13.2244	8.22344	0.107838	0	0	0	PC	0
12	FALSE	QT	0	0.1	120000	10000	Random	0.3	0	Unadjusted	UKB.Fst	1	0.000259008	0.107838	0.0102173	2019.86	198.993	4.31612e-24	0.1	0.009958292	22.3976783139346	PC	0.0288675134594813
12	FALSE	QT	0	0.1	120000	10000	Random	0.3	0	Unadjusted	UKB.Fst	1	0.000259008	0.107838	0.192097	7238.08	148.578	0	0.5	0.191837992	Inf	PC	0.144337567297406
12	FALSE	QT	0	0.1	120000	10000	Random	0.3	0	Unadjusted	UKB.Fst	1	0.000259008	0.107838	0.537256	10350.8	96.1488	0	1	0.536996992	Inf	PC	0.288675134594813
12	FALSE	QT	0	0.1	120000	10000	Random	0.9	0	Unadjusted	UKB.Fst	0	0.759282	0	0.759282	50.7749	0.285935	0	0	0		NoPC	0
12	FALSE	QT	0	0.1	120000	10000	Random	0.9	0	Unadjusted	UKB.Fst	0	0.759282	0	0.761082	51.5732	0.289015	0	0.1	0.00180000000000002		NoPC	0.0288675134594813
12	FALSE	QT	0	0.1	120000	10000	Random	0.9	0	Unadjusted	UKB.Fst	0	0.759282	0	0.75928	50.9704	0.287052	0	0.5	-2.00000000005751e-06		NoPC	0.144337567297406
12	FALSE	QT	0	0.1	120000	10000	Random	0.9	0	Unadjusted	UKB.Fst	0	0.759282	0	0.754258	51.0257	0.291296	0	1	-0.00502400000000003		NoPC	0.288675134594813
12	FALSE	QT	0	0.1	120000	10000	Random	0.9	0	Unadjusted	UKB.Fst	1	0.756184	0	0.756184	51.2355	0.290973	0	0	0		NoPC	0
12	FALSE	QT	0	0.1	120000	10000	Random	0.9	0	Unadjusted	UKB.Fst	1	0.756184	0	0.764372	50.4944	0.280408	0	0.1	0.00818800000000008		NoPC	0.0288675134594813
12	FALSE	QT	0	0.1	120000	10000	Random	0.9	0	Unadjusted	UKB.Fst	1	0.756184	0	0.754468	49.9317	0.284903	0	0.5	-0.00171599999999994		NoPC	0.144337567297406
12	FALSE	QT	0	0.1	120000	10000	Random	0.9	0	Unadjusted	UKB.Fst	1	0.756184	0	0.764675	48.6917	0.270157	0	1	0.00849100000000003		NoPC	0.288675134594813
12	FALSE	QT	0	0.1	120000	10000	Random	0.9	0	Unadjusted	Fst.RandPop.Sim	1	0.000238536	0.122801	0.000238536	18.1934	11.789	0.122801	0	0	0	PC	0
12	FALSE	QT	0	0.1	120000	10000	Random	0.9	0	Unadjusted	Fst.RandPop.Sim	1	0.000238536	0.122801	0.00735149	194.372	22.6077	9.36027e-18	0.1	0.007112954	16.1179135271079	PC	0.0288675134594813
12	FALSE	QT	0	0.1	120000	10000	Random	0.9	0	Unadjusted	Fst.RandPop.Sim	1	0.000238536	0.122801	0.116698	1188.91	32.7406	2.51332e-271	0.5	0.116459464	269.688954116196	PC	0.144337567297406
12	FALSE	QT	0	0.1	120000	10000	Random	0.9	0	Unadjusted	Fst.RandPop.Sim	1	0.000238536	0.122801	0.390024	1925.26	24.0985	0	1	0.389785464	Inf	PC	0.288675134594813
12	FALSE	QT	0	0.1	120000	10000	Random	0.9	0	Unadjusted	Fst.Sim	1	0.000611444	0.0134753	0.000611444	-0.271733	0.109951	0.0134753	0	0	0	PC	0
12	FALSE	QT	0	0.1	120000	10000	Random	0.9	0	Unadjusted	Fst.Sim	1	0.000611444	0.0134753	0.00778386	62.9011	7.10777	1.02684e-18	0.1	0.007172416	16.1180356646081	PC	0.0288675134594813
12	FALSE	QT	0	0.1	120000	10000	Random	0.9	0	Unadjusted	Fst.Sim	1	0.000611444	0.0134753	0.131135	391.246	10.0794	3.87654e-307	0.5	0.130523556	304.541094173058	PC	0.144337567297406
12	FALSE	QT	0	0.1	120000	10000	Random	0.9	0	Unadjusted	Fst.Sim	1	0.000611444	0.0134753	0.383274	606.209	7.69632	0	1	0.382662556	Inf	PC	0.288675134594813
12	FALSE	QT	0	0.1	120000	10000	Random	0.9	0	Unadjusted	UKB.Fst	0	0.00257215	3.97366e-07	0.00257215	463.625	91.3798	3.97366e-07	0	0	0	PC	0
12	FALSE	QT	0	0.1	120000	10000	Random	0.9	0	Unadjusted	UKB.Fst	0	0.00257215	3.97366e-07	0.00645796	341.701	42.4234	8.88666e-16	0.1	0.00388581	8.65045214007995	PC	0.0288675134594813
12	FALSE	QT	0	0.1	120000	10000	Random	0.9	0	Unadjusted	UKB.Fst	0	0.00257215	3.97366e-07	0.0247086	1122.7	70.6025	3.00855e-56	0.5	0.02213645	49.120833471077	PC	0.144337567297406
12	FALSE	QT	0	0.1	120000	10000	Random	0.9	0	Unadjusted	UKB.Fst	0	0.00257215	3.97366e-07	0.0684133	1610.18	59.4711	7.38826e-156	1	0.06584115	148.730648534357	PC	0.288675134594813
12	FALSE	QT	0	0.1	120000	10000	Random	0.9	0	Unadjusted	UKB.Fst	1	0.0021562	3.4555e-06	0.0021562	256.173	55.1583	3.4555e-06	0	0	0	PC	0
12	FALSE	QT	0	0.1	120000	10000	Random	0.9	0	Unadjusted	UKB.Fst	1	0.0021562	3.4555e-06	0.0172947	1113.36	84.0047	9.30725e-40	0.1	0.0151385	33.5696895177467	PC	0.0288675134594813
12	FALSE	QT	0	0.1	120000	10000	Random	0.9	0	Unadjusted	UKB.Fst	1	0.0021562	3.4555e-06	0.212605	3358.68	64.6982	0	0.5	0.2104488	Inf	PC	0.144337567297406
12	FALSE	QT	0	0.1	120000	10000	Random	0.9	0	Unadjusted	UKB.Fst	1	0.0021562	3.4555e-06	0.557894	4544.8	40.4942	0	1	0.5557378	Inf	PC	0.288675134594813
12	FALSE	QT	0	0.1	250000	5000	Random	0	0	Unadjusted	UKB.Fst	0	0.000851645	0.0390875	0.000851645	-3.41555	1.65498	0.0390875	0	0	0	NoPC	0
12	FALSE	QT	0	0.1	250000	5000	Random	0	0	Unadjusted	UKB.Fst	0	0.000851645	0.0390875	0.00176427	35.13	11.8223	0.00297752	0.1	0.000912625	1.11818320693061	NoPC	0.014142135623731
12	FALSE	QT	0	0.1	250000	5000	Random	0	0	Unadjusted	UKB.Fst	0	0.000851645	0.0390875	0.000705774	-29.5438	15.7278	0.0603792	0.5	-0.000145871	-0.188849460247828	NoPC	0.0707106781186548
12	FALSE	QT	0	0.1	250000	5000	Random	0	0	Unadjusted	UKB.Fst	0	0.000851645	0.0390875	0.000343572	-5.53072	4.2203	0.190086	1	-0.000508073	-0.686912237624215	NoPC	0.14142135623731
12	FALSE	QT	0	0.1	250000	5000	Random	0	0	Unadjusted	UKB.Fst	1	0.000898735	0.0340429	0.000898735	16.3398	7.70692	0.0340429	0	0	0	NoPC	0
12	FALSE	QT	0	0.1	250000	5000	Random	0	0	Unadjusted	UKB.Fst	1	0.000898735	0.0340429	0.000776493	66.7227	33.8629	0.0488506	0.1	-0.000122242	-0.156843353170191	NoPC	0.014142135623731
12	FALSE	QT	0	0.1	250000	5000	Random	0	0	Unadjusted	UKB.Fst	1	0.000898735	0.0340429	0.0403175	1352.96	93.3883	1.26528e-46	0.5	0.039418765	44.4298399057752	NoPC	0.0707106781186548
12	FALSE	QT	0	0.1	250000	5000	Random	0	0	Unadjusted	UKB.Fst	1	0.000898735	0.0340429	0.164707	2832.83	90.2462	1.41797e-197	1	0.163808265	195.380359506499	NoPC	0.14142135623731
12	FALSE	QT	0	0.1	250000	5000	Random	0	0	Unadjusted	Fst.RandPop.Sim	1	0.0011113	0.018597	0.0011113	-0.570918	0.242502	0.018597	0	0	0	PC	0
12	FALSE	QT	0	0.1	250000	5000	Random	0	0	Unadjusted	Fst.RandPop.Sim	1	0.0011113	0.018597	0.00167507	80.4454	27.8267	0.00385744	0.1	0.00056377	0.683143711455057	PC	0.014142135623731
12	FALSE	QT	0	0.1	250000	5000	Random	0	0	Unadjusted	Fst.RandPop.Sim	1	0.0011113	0.018597	0.0728146	941.499	47.6031	6.9044e-84	0.5	0.0717033	81.4303169471879	PC	0.0707106781186548
12	FALSE	QT	0	0.1	250000	5000	Random	0	0	Unadjusted	Fst.RandPop.Sim	1	0.0011113	0.018597	0.214517	1621.32	43.9547	1.18321e-263	1	0.2134057	261.19638105959	PC	0.14142135623731
12	FALSE	QT	0	0.1	250000	5000	Random	0	0	Unadjusted	Fst.Sim	1	0.000382291	0.167505	0.000382291	1.09233	0.791277	0.167505	0	0	0	PC	0
12	FALSE	QT	0	0.1	250000	5000	Random	0	0	Unadjusted	Fst.Sim	1	0.000382291	0.167505	0.00388814	159.534	36.1735	1.05423e-05	0.1	0.003505849	4.20109240451281	PC	0.014142135623731
12	FALSE	QT	0	0.1	250000	5000	Random	0	0	Unadjusted	Fst.Sim	1	0.000382291	0.167505	0.0610477	606.027	33.6693	3.11307e-70	0.5	0.060665409	68.7308388889244	PC	0.0707106781186548
12	FALSE	QT	0	0.1	250000	5000	Random	0	0	Unadjusted	Fst.Sim	1	0.000382291	0.167505	0.231313	1638.72	42.3189	3.96755e-287	1	0.230930709	285.625505366651	PC	0.14142135623731
12	FALSE	QT	0	0.1	250000	5000	Random	0	0	Unadjusted	UKB.Fst	0	0.000445183	0.136394	0.000445183	-2.84489	1.90985	0.136394	0	0	0	PC	0
12	FALSE	QT	0	0.1	250000	5000	Random	0	0	Unadjusted	UKB.Fst	0	0.000445183	0.136394	0.00182675	130.187	43.1196	0.00254707	0.1	0.001381567	1.72875438538635	PC	0.014142135623731
12	FALSE	QT	0	0.1	250000	5000	Random	0	0	Unadjusted	UKB.Fst	0	0.000445183	0.136394	0.000383877	22.5225	16.2847	0.166711	0.5	-6.1306e-05	-0.087168990549362	PC	0.0707106781186548
12	FALSE	QT	0	0.1	250000	5000	Random	0	0	Unadjusted	UKB.Fst	0	0.000445183	0.136394	0.000272374	-6.5212	5.59737	0.244055	1	-0.000172809	-0.252692443517759	PC	0.14142135623731
12	FALSE	QT	0	0.1	250000	5000	Random	0	0	Unadjusted	UKB.Fst	1	0.000944153	0.0300658	0.000944153	16.1205	7.42936	0.0300658	0	0	0	PC	0
12	FALSE	QT	0	0.1	250000	5000	Random	0	0	Unadjusted	UKB.Fst	1	0.000944153	0.0300658	0.00385125	689.206	157.055	1.1659e-05	0.1	0.002907097	3.41141146187496	PC	0.014142135623731
12	FALSE	QT	0	0.1	250000	5000	Random	0	0	Unadjusted	UKB.Fst	1	0.000944153	0.0300658	0.0989187	7062.22	302.013	7.50065e-115	0.5	0.097974547	112.60297386356	PC	0.0707106781186548
12	FALSE	QT	0	0.1	250000	5000	Random	0	0	Unadjusted	UKB.Fst	1	0.000944153	0.0300658	0.365661	12100.5	225.799	0	1	0.364716847	Inf	PC	0.14142135623731
12	FALSE	QT	0	0.1	250000	5000	Random	0.3	0	Unadjusted	UKB.Fst	0	0.25345	2.08600674235143e-308	0.25345	26.9544	0.654422	2.08600674235143e-308	0	0	0	NoPC	0
12	FALSE	QT	0	0.1	250000	5000	Random	0.3	0	Unadjusted	UKB.Fst	0	0.25345	2.08600674235143e-308	0.268834	26.3456	0.614699	0	0.1	0.015384	Inf	NoPC	0.014142135623731
12	FALSE	QT	0	0.1	250000	5000	Random	0.3	0	Unadjusted	UKB.Fst	0	0.25345	2.08600674235143e-308	0.26137	27.3134	0.649606	0	0.5	0.00791999999999998	Inf	NoPC	0.0707106781186548
12	FALSE	QT	0	0.1	250000	5000	Random	0.3	0	Unadjusted	UKB.Fst	0	0.25345	2.08600674235143e-308	0.219112	24.6841	0.659209	1.00695e-270	1	-0.034338	-37.7136554218067	NoPC	0.14142135623731
12	FALSE	QT	0	0.1	250000	5000	Random	0.3	0	Unadjusted	UKB.Fst	1	0.242594	7.03035e-304	0.242594	26.2683	0.656601	7.03035e-304	0	0	0	NoPC	0
12	FALSE	QT	0	0.1	250000	5000	Random	0.3	0	Unadjusted	UKB.Fst	1	0.242594	7.03035e-304	0.248692	27.1517	0.667674	2.086015216288e-308	0.1	0.00609799999999999	4.55762068164148	NoPC	0.014142135623731
12	FALSE	QT	0	0.1	250000	5000	Random	0.3	0	Unadjusted	UKB.Fst	1	0.242594	7.03035e-304	0.265976	29.2692	0.687912	0	0.5	0.023382	Inf	NoPC	0.0707106781186548
12	FALSE	QT	0	0.1	250000	5000	Random	0.3	0	Unadjusted	UKB.Fst	1	0.242594	7.03035e-304	0.264327	27.719	0.654175	0	1	0.021733	Inf	NoPC	0.14142135623731
12	FALSE	QT	0	0.1	250000	5000	Random	0.3	0	Unadjusted	Fst.RandPop.Sim	1	0.00142037	0.00779213	0.00142037	41.0763	15.4305	0.00779213	0	0	0	PC	0
12	FALSE	QT	0	0.1	250000	5000	Random	0.3	0	Unadjusted	Fst.RandPop.Sim	1	0.00142037	0.00779213	0.00489546	63.1286	12.7528	7.65829e-07	0.1	0.00347509	4.00752438153041	PC	0.014142135623731
12	FALSE	QT	0	0.1	250000	5000	Random	0.3	0	Unadjusted	Fst.RandPop.Sim	1	0.00142037	0.00779213	0.0679217	957.019	50.2325	3.53483e-78	0.5	0.06650133	75.3432876573012	PC	0.0707106781186548
12	FALSE	QT	0	0.1	250000	5000	Random	0.3	0	Unadjusted	Fst.RandPop.Sim	1	0.00142037	0.00779213	0.244524	1704.06	42.4358	7.47779e-306	1	0.24310363	303.017882924857	PC	0.14142135623731
12	FALSE	QT	0	0.1	250000	5000	Random	0.3	0	Unadjusted	Fst.Sim	1	0.000477773	0.122813	0.000477773	0.58285	0.377656	0.122813	0	0	0	PC	0
12	FALSE	QT	0	0.1	250000	5000	Random	0.3	0	Unadjusted	Fst.Sim	1	0.000477773	0.122813	0.00247686	106.701	30.3343	0.000439495	0.1	0.001999087	2.44629040156935	PC	0.014142135623731
12	FALSE	QT	0	0.1	250000	5000	Random	0.3	0	Unadjusted	Fst.Sim	1	0.000477773	0.122813	0.0656584	793.819	42.4213	1.41228e-75	0.5	0.065180627	73.9393235312751	PC	0.0707106781186548
12	FALSE	QT	0	0.1	250000	5000	Random	0.3	0	Unadjusted	Fst.Sim	1	0.000477773	0.122813	0.237726	1407.14	35.6951	3.31683e-296	1	0.237248227	294.568521127306	PC	0.14142135623731
12	FALSE	QT	0	0.1	250000	5000	Random	0.3	0	Unadjusted	UKB.Fst	0	0.000737424	0.0552396	0.000737424	31.1869	16.2649	0.0552396	0	0	0	PC	0
12	FALSE	QT	0	0.1	250000	5000	Random	0.3	0	Unadjusted	UKB.Fst	0	0.000737424	0.0552396	0.00352099	647.996	154.46	2.77308e-05	0.1	0.002783566	3.29928812648408	PC	0.014142135623731
12	FALSE	QT	0	0.1	250000	5000	Random	0.3	0	Unadjusted	UKB.Fst	0	0.000737424	0.0552396	0.00188357	271.433	88.5328	0.00218171	0.5	0.001146146	1.40345350286113	PC	0.0707106781186548
12	FALSE	QT	0	0.1	250000	5000	Random	0.3	0	Unadjusted	UKB.Fst	0	0.000737424	0.0552396	0.00245284	170.501	48.7145	0.000469292	1	0.001715416	2.07080737423583	PC	0.14142135623731
12	FALSE	QT	0	0.1	250000	5000	Random	0.3	0	Unadjusted	UKB.Fst	1	0.000701982	0.0614372	0.000701982	-8.25903	4.41481	0.0614372	0	0	0	PC	0
12	FALSE	QT	0	0.1	250000	5000	Random	0.3	0	Unadjusted	UKB.Fst	1	0.000701982	0.0614372	0.00550617	1542.48	293.723	1.57135e-07	0.1	0.004804188	5.59215848462923	PC	0.014142135623731
12	FALSE	QT	0	0.1	250000	5000	Random	0.3	0	Unadjusted	UKB.Fst	1	0.000701982	0.0614372	0.109854	6204.21	250.236	4.37642e-128	0.5	0.109152018	126.147312420438	PC	0.0707106781186548
12	FALSE	QT	0	0.1	250000	5000	Random	0.3	0	Unadjusted	UKB.Fst	1	0.000701982	0.0614372	0.372306	10153.2	186.778	0	1	0.371604018	Inf	PC	0.14142135623731
12	FALSE	QT	0	0.1	250000	5000	Random	0.9	0	Unadjusted	UKB.Fst	0	0.767606	0	0.767606	64.7823	0.504248	0	0	0		NoPC	0
12	FALSE	QT	0	0.1	250000	5000	Random	0.9	0	Unadjusted	UKB.Fst	0	0.767606	0	0.779793	63.3072	0.475957	0	0.1	0.0121869999999999		NoPC	0.014142135623731
12	FALSE	QT	0	0.1	250000	5000	Random	0.9	0	Unadjusted	UKB.Fst	0	0.767606	0	0.773136	65.5451	0.502324	0	0.5	0.00553000000000004		NoPC	0.0707106781186548
12	FALSE	QT	0	0.1	250000	5000	Random	0.9	0	Unadjusted	UKB.Fst	0	0.767606	0	0.779169	61.7458	0.465015	0	1	0.011563		NoPC	0.14142135623731
12	FALSE	QT	0	0.1	250000	5000	Random	0.9	0	Unadjusted	UKB.Fst	1	0.773051	0	0.773051	62.6302	0.480053	0	0	0		NoPC	0
12	FALSE	QT	0	0.1	250000	5000	Random	0.9	0	Unadjusted	UKB.Fst	1	0.773051	0	0.767812	63.1607	0.491392	0	0.1	-0.00523899999999999		NoPC	0.014142135623731
12	FALSE	QT	0	0.1	250000	5000	Random	0.9	0	Unadjusted	UKB.Fst	1	0.773051	0	0.776907	63.1483	0.47875	0	0.5	0.00385599999999997		NoPC	0.0707106781186548
12	FALSE	QT	0	0.1	250000	5000	Random	0.9	0	Unadjusted	UKB.Fst	1	0.773051	0	0.75999	63.2478	0.502808	0	1	-0.013061		NoPC	0.14142135623731
12	FALSE	QT	0	0.1	250000	5000	Random	0.9	0	Unadjusted	Fst.RandPop.Sim	1	0.000486564	0.119458	0.000486564	6.25476	4.01637	0.119458	0	0	0	PC	0
12	FALSE	QT	0	0.1	250000	5000	Random	0.9	0	Unadjusted	Fst.RandPop.Sim	1	0.000486564	0.119458	0.00674386	65.2964	11.2281	6.42354e-09	0.1	0.006257296	7.26944080652962	PC	0.014142135623731
12	FALSE	QT	0	0.1	250000	5000	Random	0.9	0	Unadjusted	Fst.RandPop.Sim	1	0.000486564	0.119458	0.0650168	937.331	50.3644	8.39772e-75	0.5	0.064530236	73.1530538492593	PC	0.0707106781186548
12	FALSE	QT	0	0.1	250000	5000	Random	0.9	0	Unadjusted	Fst.RandPop.Sim	1	0.000486564	0.119458	0.240804	1676.34	42.1702	1.5703e-300	1	0.240317436	298.881232608701	PC	0.14142135623731
12	FALSE	QT	0	0.1	250000	5000	Random	0.9	0	Unadjusted	Fst.Sim	1	0.000530381	0.103985	0.000530381	5.43665	3.34331	0.103985	0	0	0	PC	0
12	FALSE	QT	0	0.1	250000	5000	Random	0.9	0	Unadjusted	Fst.Sim	1	0.000530381	0.103985	0.00627267	62.2693	11.1029	2.15198e-08	0.1	0.005742289	6.68413246537241	PC	0.014142135623731
12	FALSE	QT	0	0.1	250000	5000	Random	0.9	0	Unadjusted	Fst.Sim	1	0.000530381	0.103985	0.0777171	306.064	14.9362	1.13286e-89	0.5	0.077186719	87.9627944535317	PC	0.0707106781186548
12	FALSE	QT	0	0.1	250000	5000	Random	0.9	0	Unadjusted	Fst.Sim	1	0.000530381	0.103985	0.235799	512.181	13.062	1.80286e-293	1	0.235268619	291.761008692997	PC	0.14142135623731
12	FALSE	QT	0	0.1	250000	5000	Random	0.9	0	Unadjusted	UKB.Fst	0	0.00169505	0.00364824	0.00169505	8.68713	2.98686	0.00364824	0	0	0	PC	0
12	FALSE	QT	0	0.1	250000	5000	Random	0.9	0	Unadjusted	UKB.Fst	0	0.00169505	0.00364824	0.0071819	446.523	74.3877	2.07818e-09	0.1	0.00548685	6.24440023978125	PC	0.014142135623731
12	FALSE	QT	0	0.1	250000	5000	Random	0.9	0	Unadjusted	UKB.Fst	0	0.00169505	0.00364824	0.0253044	674.023	59.2725	1.33486e-29	0.5	0.02360935	26.4366476814002	PC	0.0707106781186548
12	FALSE	QT	0	0.1	250000	5000	Random	0.9	0	Unadjusted	UKB.Fst	0	0.00169505	0.00364824	0.0369421	895.01	64.7428	1.10348e-42	1	0.03524705	39.5193189345141	PC	0.14142135623731
12	FALSE	QT	0	0.1	250000	5000	Random	0.9	0	Unadjusted	UKB.Fst	1	0.00328783	5.11397e-05	0.00328783	309.867	76.437	5.11397e-05	0	0	0	PC	0
12	FALSE	QT	0	0.1	250000	5000	Random	0.9	0	Unadjusted	UKB.Fst	1	0.00328783	5.11397e-05	0.0230457	482.222	44.4868	4.45842e-27	0.1	0.01975787	22.0595771977515	PC	0.014142135623731
12	FALSE	QT	0	0.1	250000	5000	Random	0.9	0	Unadjusted	UKB.Fst	1	0.00328783	5.11397e-05	0.122566	2640.7	100.111	1.13094e-143	0.5	0.11927817	138.655318611184	PC	0.0707106781186548
12	FALSE	QT	0	0.1	250000	5000	Random	0.9	0	Unadjusted	UKB.Fst	1	0.00328783	5.11397e-05	0.36739	4300.8	79.9561	0	1	0.36410217	Inf	PC	0.14142135623731
12	FALSE	QT	0	0.1	250000	10000	Random	0	0	Unadjusted	UKB.Fst	0	0.00070561	0.0078995	0.00070561	6.48845	2.44214	0.0078995	0	0	0	NoPC	0
12	FALSE	QT	0	0.1	250000	10000	Random	0	0	Unadjusted	UKB.Fst	0	0.00070561	0.0078995	0.000228969	-1.21248	0.801349	0.1303	0.1	-0.000476641	-1.21734481228455	NoPC	0.02
12	FALSE	QT	0	0.1	250000	10000	Random	0	0	Unadjusted	UKB.Fst	0	0.00070561	0.0078995	0.000272898	10.9274	6.61522	0.0985952	0.5	-0.000432712	-1.09625616887366	NoPC	0.1
12	FALSE	QT	0	0.1	250000	10000	Random	0	0	Unadjusted	UKB.Fst	0	0.00070561	0.0078995	0.000651954	-22.2555	8.71469	0.0106705	1	-5.36559999999999e-05	-0.130585166713706	NoPC	0.2
12	FALSE	QT	0	0.1	250000	10000	Random	0	0	Unadjusted	UKB.Fst	1	0.000295243	0.0857804	0.000295243	-75.9744	44.2159	0.0857804	0	0	0	NoPC	0
12	FALSE	QT	0	0.1	250000	10000	Random	0	0	Unadjusted	UKB.Fst	1	0.000295243	0.0857804	0.00257161	203.287	40.0438	3.91127e-07	0.1	0.002276367	5.34107027015953	NoPC	0.02
12	FALSE	QT	0	0.1	250000	10000	Random	0	0	Unadjusted	UKB.Fst	1	0.000295243	0.0857804	0.0458202	1463.06	66.7782	5.77935e-104	0.5	0.045524957	102.171509070724	NoPC	0.1
12	FALSE	QT	0	0.1	250000	10000	Random	0	0	Unadjusted	UKB.Fst	1	0.000295243	0.0857804	0.171143	2708.03	59.6046	0	1	0.170847757	Inf	NoPC	0.2
12	FALSE	QT	0	0.1	250000	10000	Random	0	0	Unadjusted	Fst.RandPop.Sim	1	0.000257138	0.109118	0.000257138	-25.1094	15.6707	0.109118	0	0	0	PC	0
12	FALSE	QT	0	0.1	250000	10000	Random	0	0	Unadjusted	Fst.RandPop.Sim	1	0.000257138	0.109118	0.00433432	257.617	39.0826	4.57067e-11	0.1	0.004077182	9.37791653071141	PC	0.02
12	FALSE	QT	0	0.1	250000	10000	Random	0	0	Unadjusted	Fst.RandPop.Sim	1	0.000257138	0.109118	0.0643938	946.718	36.1209	1.69573e-146	0.5	0.064136662	144.808539693742	PC	0.1
12	FALSE	QT	0	0.1	250000	10000	Random	0	0	Unadjusted	Fst.RandPop.Sim	1	0.000257138	0.109118	0.234731	1672.64	30.2284	0	1	0.234473862	Inf	PC	0.2
12	FALSE	QT	0	0.1	250000	10000	Random	0	0	Unadjusted	Fst.Sim	1	0.000198342	0.159375	0.000198342	-1.98654	1.41161	0.159375	0	0	0	PC	0
12	FALSE	QT	0	0.1	250000	10000	Random	0	0	Unadjusted	Fst.Sim	1	0.000198342	0.159375	0.00360165	232.261	38.6644	1.95451e-09	0.1	0.003403308	7.91138230099201	PC	0.02
12	FALSE	QT	0	0.1	250000	10000	Random	0	0	Unadjusted	Fst.Sim	1	0.000198342	0.159375	0.0590839	891.913	35.6232	3.079e-134	0.5	0.058885558	132.714010508875	PC	0.1
12	FALSE	QT	0	0.1	250000	10000	Random	0	0	Unadjusted	Fst.Sim	1	0.000198342	0.159375	0.240448	1715.78	30.521	0	1	0.240249658	Inf	PC	0.2
12	FALSE	QT	0	0.1	250000	10000	Random	0	0	Unadjusted	UKB.Fst	0	0.00103431	0.00130931	0.00103431	10.8228	3.3665	0.00130931	0	0	0	PC	0
12	FALSE	QT	0	0.1	250000	10000	Random	0	0	Unadjusted	UKB.Fst	0	0.00103431	0.00130931	0.000209349	-189.465	131.057	0.148302	0.1	-0.000824961	-2.05410452309849	PC	0.02
12	FALSE	QT	0	0.1	250000	10000	Random	0	0	Unadjusted	UKB.Fst	0	0.00103431	0.00130931	0.000266711	24.611	15.0822	0.102755	0.5	-0.000767599	-1.89476047872285	PC	0.1
12	FALSE	QT	0	0.1	250000	10000	Random	0	0	Unadjusted	UKB.Fst	0	0.00103431	0.00130931	0.000259985	2.61294	1.62178	0.107176	1	-0.000774325	-1.91305505950076	PC	0.2
12	FALSE	QT	0	0.1	250000	10000	Random	0	0	Unadjusted	UKB.Fst	1	0.000571191	0.0169362	0.000571191	-235.206	98.4747	0.0169362	0	0	0	PC	0
12	FALSE	QT	0	0.1	250000	10000	Random	0	0	Unadjusted	UKB.Fst	1	0.000571191	0.0169362	0.00551834	1064.82	143.081	1.07295e-13	0.1	0.004947149	11.1982364895357	PC	0.02
12	FALSE	QT	0	0.1	250000	10000	Random	0	0	Unadjusted	UKB.Fst	1	0.000571191	0.0169362	0.112737	7343.56	206.212	1.27791e-261	0.5	0.112165809	259.122315705009	PC	0.1
12	FALSE	QT	0	0.1	250000	10000	Random	0	0	Unadjusted	UKB.Fst	1	0.000571191	0.0169362	0.381684	12306.1	156.771	0	1	0.381112809	Inf	PC	0.2
12	FALSE	QT	0	0.1	250000	10000	Random	0.3	0	Unadjusted	UKB.Fst	0	0.261147	0	0.261147	27.3891	0.460766	0	0	0		NoPC	0
12	FALSE	QT	0	0.1	250000	10000	Random	0.3	0	Unadjusted	UKB.Fst	0	0.261147	0	0.263134	26.4223	0.442244	0	0.1	0.00198699999999996		NoPC	0.02
12	FALSE	QT	0	0.1	250000	10000	Random	0.3	0	Unadjusted	UKB.Fst	0	0.261147	0	0.242889	26.3966	0.466134	0	0.5	-0.018258		NoPC	0.1
12	FALSE	QT	0	0.1	250000	10000	Random	0.3	0	Unadjusted	UKB.Fst	0	0.261147	0	0.264649	27.0153	0.450389	0	1	0.00350200000000001		NoPC	0.2
12	FALSE	QT	0	0.1	250000	10000	Random	0.3	0	Unadjusted	UKB.Fst	1	0.259022	0	0.259022	26.226	0.443641	0	0	0		NoPC	0
12	FALSE	QT	0	0.1	250000	10000	Random	0.3	0	Unadjusted	UKB.Fst	1	0.259022	0	0.240346	27.0929	0.481762	0	0.1	-0.018676		NoPC	0.02
12	FALSE	QT	0	0.1	250000	10000	Random	0.3	0	Unadjusted	UKB.Fst	1	0.259022	0	0.244091	25.6404	0.451306	0	0.5	-0.014931		NoPC	0.1
12	FALSE	QT	0	0.1	250000	10000	Random	0.3	0	Unadjusted	UKB.Fst	1	0.259022	0	0.252957	27.0666	0.465209	0	1	-0.00606499999999999		NoPC	0.2
12	FALSE	QT	0	0.1	250000	10000	Random	0.3	0	Unadjusted	Fst.RandPop.Sim	1	0.00020947	0.148165	0.00020947	-4.04746	2.79877	0.148165	0	0	0	PC	0
12	FALSE	QT	0	0.1	250000	10000	Random	0.3	0	Unadjusted	Fst.RandPop.Sim	1	0.00020947	0.148165	0.00530061	162.707	22.3101	3.26206e-13	0.1	0.00509114	11.6572536804768	PC	0.02
12	FALSE	QT	0	0.1	250000	10000	Random	0.3	0	Unadjusted	Fst.RandPop.Sim	1	0.00020947	0.148165	0.0720893	984.19	35.3435	2.00573e-164	0.5	0.07187983	162.868473154999	PC	0.1
12	FALSE	QT	0	0.1	250000	10000	Random	0.3	0	Unadjusted	Fst.RandPop.Sim	1	0.00020947	0.148165	0.24041	1673.91	29.7808	0	1	0.24020053	Inf	PC	0.2
12	FALSE	QT	0	0.1	250000	10000	Random	0.3	0	Unadjusted	Fst.Sim	1	0.000758803	0.00590969	0.000758803	-0.747045	0.271323	0.00590969	0	0	0	PC	0
12	FALSE	QT	0	0.1	250000	10000	Random	0.3	0	Unadjusted	Fst.Sim	1	0.000758803	0.00590969	0.00409386	110.682	17.2778	1.56093e-10	0.1	0.003335057	7.5781812724949	PC	0.02
12	FALSE	QT	0	0.1	250000	10000	Random	0.3	0	Unadjusted	Fst.Sim	1	0.000758803	0.00590969	0.0716211	823.237	29.6645	2.31657e-163	0.5	0.070862297	160.40671927218	PC	0.1
12	FALSE	QT	0	0.1	250000	10000	Random	0.3	0	Unadjusted	Fst.Sim	1	0.000758803	0.00590969	0.237765	1415.35	25.3631	0	1	0.237006197	Inf	PC	0.2
12	FALSE	QT	0	0.1	250000	10000	Random	0.3	0	Unadjusted	UKB.Fst	0	0.000522815	0.0223306	0.000522815	21.1057	9.23643	0.0223306	0	0	0	PC	0
12	FALSE	QT	0	0.1	250000	10000	Random	0.3	0	Unadjusted	UKB.Fst	0	0.000522815	0.0223306	0.000186246	31.6867	23.2384	0.17274	0.1	-0.000336569	-0.88849252299242	PC	0.02
12	FALSE	QT	0	0.1	250000	10000	Random	0.3	0	Unadjusted	UKB.Fst	0	0.000522815	0.0223306	0.0010385	244.982	76.0534	0.0012807	0.5	0.000515685	1.2414529827457	PC	0.1
12	FALSE	QT	0	0.1	250000	10000	Random	0.3	0	Unadjusted	UKB.Fst	0	0.000522815	0.0223306	0.000173462	79.0112	60.04	0.188212	1	-0.000349353	-0.92574691740451	PC	0.2
12	FALSE	QT	0	0.1	250000	10000	Random	0.3	0	Unadjusted	UKB.Fst	1	0.000769933	0.00555875	0.000769933	-202.446	72.9972	0.00555875	0	0	0	PC	0
12	FALSE	QT	0	0.1	250000	10000	Random	0.3	0	Unadjusted	UKB.Fst	1	0.000769933	0.00555875	0.00617387	1026.54	130.366	3.78308e-15	0.1	0.005403937	12.1671316171327	PC	0.02
12	FALSE	QT	0	0.1	250000	10000	Random	0.3	0	Unadjusted	UKB.Fst	1	0.000769933	0.00555875	0.113576	6241.9	174.545	1.12979e-263	0.5	0.112806067	260.691979416068	PC	0.1
12	FALSE	QT	0	0.1	250000	10000	Random	0.3	0	Unadjusted	UKB.Fst	1	0.000769933	0.00555875	0.361327	10151.4	135.085	0	1	0.360557067	Inf	PC	0.2
12	FALSE	QT	0	0.1	250000	10000	Random	0.9	0	Unadjusted	UKB.Fst	0	0.778113	0	0.778113	61.8323	0.330236	0	0	0		NoPC	0
12	FALSE	QT	0	0.1	250000	10000	Random	0.9	0	Unadjusted	UKB.Fst	0	0.778113	0	0.777712	62.6832	0.335187	0	0.1	-0.000401000000000096		NoPC	0.02
12	FALSE	QT	0	0.1	250000	10000	Random	0.9	0	Unadjusted	UKB.Fst	0	0.778113	0	0.777011	64.0325	0.343096	0	0.5	-0.00110200000000005		NoPC	0.1
12	FALSE	QT	0	0.1	250000	10000	Random	0.9	0	Unadjusted	UKB.Fst	0	0.778113	0	0.77434	61.8016	0.333677	0	1	-0.00377300000000003		NoPC	0.2
12	FALSE	QT	0	0.1	250000	10000	Random	0.9	0	Unadjusted	UKB.Fst	1	0.772662	0	0.772662	61.7337	0.33491	0	0	0		NoPC	0
12	FALSE	QT	0	0.1	250000	10000	Random	0.9	0	Unadjusted	UKB.Fst	1	0.772662	0	0.768919	63.5128	0.348249	0	0.1	-0.00374299999999994		NoPC	0.02
12	FALSE	QT	0	0.1	250000	10000	Random	0.9	0	Unadjusted	UKB.Fst	1	0.772662	0	0.77789	63.7595	0.340766	0	0.5	0.00522800000000001		NoPC	0.1
12	FALSE	QT	0	0.1	250000	10000	Random	0.9	0	Unadjusted	UKB.Fst	1	0.772662	0	0.781331	62.9041	0.332828	0	1	0.00866900000000004		NoPC	0.2
12	FALSE	QT	0	0.1	250000	10000	Random	0.9	0	Unadjusted	Fst.RandPop.Sim	1	0.000121223	0.271321	0.000121223	-7.8184	7.10708	0.271321	0	0	0	PC	0
12	FALSE	QT	0	0.1	250000	10000	Random	0.9	0	Unadjusted	Fst.RandPop.Sim	1	0.000121223	0.271321	0.00556003	173.388	23.2104	8.67242e-14	0.1	0.005438807	12.4953431067427	PC	0.02
12	FALSE	QT	0	0.1	250000	10000	Random	0.9	0	Unadjusted	Fst.RandPop.Sim	1	0.000121223	0.271321	0.0690919	970.527	35.6583	2.00507e-157	0.5	0.068970677	156.13135386997	PC	0.1
12	FALSE	QT	0	0.1	250000	10000	Random	0.9	0	Unadjusted	Fst.RandPop.Sim	1	0.000121223	0.271321	0.22588	1650.28	30.5784	0	1	0.225758777	Inf	PC	0.2
12	FALSE	QT	0	0.1	250000	10000	Random	0.9	0	Unadjusted	Fst.Sim	1	0.000389365	0.048644	0.000389365	24.0618	12.2021	0.048644	0	0	0	PC	0
12	FALSE	QT	0	0.1	250000	10000	Random	0.9	0	Unadjusted	Fst.Sim	1	0.000389365	0.048644	0.0047907	51.4611	7.42346	4.39857e-12	0.1	0.004401335	10.0437177719645	PC	0.02
12	FALSE	QT	0	0.1	250000	10000	Random	0.9	0	Unadjusted	Fst.Sim	1	0.000389365	0.048644	0.0774341	317.217	10.9587	5.37132e-177	0.5	0.077044735	174.956948253271	PC	0.1
12	FALSE	QT	0	0.1	250000	10000	Random	0.9	0	Unadjusted	Fst.Sim	1	0.000389365	0.048644	0.236692	510.482	9.17503	0	1	0.236302635	Inf	PC	0.2
12	FALSE	QT	0	0.1	250000	10000	Random	0.9	0	Unadjusted	UKB.Fst	0	0.00416431	1.08998e-10	0.00416431	81.0547	12.5456	1.08998e-10	0	0	0	PC	0
12	FALSE	QT	0	0.1	250000	10000	Random	0.9	0	Unadjusted	UKB.Fst	0	0.00416431	1.08998e-10	0.00528212	249.974	34.3363	3.5852e-13	0.1	0.00111781	2.48290514141043	PC	0.02
12	FALSE	QT	0	0.1	250000	10000	Random	0.9	0	Unadjusted	UKB.Fst	0	0.00416431	1.08998e-10	0.0215214	1154.17	77.8978	3.79819e-49	0.5	0.01735709	38.4578418431449	PC	0.1
12	FALSE	QT	0	0.1	250000	10000	Random	0.9	0	Unadjusted	UKB.Fst	0	0.00416431	1.08998e-10	0.0518366	1582.41	67.7382	1.45586e-117	1	0.04767229	106.874298915277	PC	0.2
12	FALSE	QT	0	0.1	250000	10000	Random	0.9	0	Unadjusted	UKB.Fst	1	0.00237494	1.10627e-06	0.00237494	430.816	88.3773	1.10627e-06	0	0	0	PC	0
12	FALSE	QT	0	0.1	250000	10000	Random	0.9	0	Unadjusted	UKB.Fst	1	0.00237494	1.10627e-06	0.0131422	371.858	32.254	1.46878e-30	0.1	0.01076726	23.8769043850655	PC	0.02
12	FALSE	QT	0	0.1	250000	10000	Random	0.9	0	Unadjusted	UKB.Fst	1	0.00237494	1.10627e-06	0.139306	2911.13	72.4293	0	0.5	0.13693106	Inf	PC	0.1
12	FALSE	QT	0	0.1	250000	10000	Random	0.9	0	Unadjusted	UKB.Fst	1	0.00237494	1.10627e-06	0.365079	4142.7	54.6816	0	1	0.36270406	Inf	PC	0.2
12	FALSE	QT	0.1	0	120000	1000	Random	0	0	Unadjusted	UKB.Sim	1	0.0178198	2.62925e-05	0.0178198	29.788	7.05358	2.62925e-05	0	0	0	PC	0
12	FALSE	QT	0.1	0	120000	1000	Random	0	0	Unadjusted	UKB.Sim	1	0.0178198	2.62925e-05	0.0116954	27.7239	8.12859	0.000673949	0.05	-0.0061244	-1.40879515065545	PC	0.00456435464587639
12	FALSE	QT	0.1	0	120000	1000	Random	0	0	Unadjusted	UKB.Sim	1	0.0178198	2.62925e-05	0.0213893	780.242	168.329	4.03727e-06	0.1	0.0035695	0.813744087951936	PC	0.00912870929175277
12	FALSE	QT	0.1	0	120000	1000	Random	0	0	Unadjusted	UKB.Sim	1	0.0178198	2.62925e-05	0.220267	3778.44	226.743	3.30544e-55	0.5	0.2024472	49.9006026042905	PC	0.0456435464587639
12	FALSE	QT	0.1	0	120000	1000	Random	0	0	Unadjusted	UKB.Sim	1	0.0178198	2.62925e-05	0.547497	5454.25	158.153	2.37151e-172	1	0.5296772	167.0448069223	PC	0.0912870929175277
12	FALSE	QT	0.1	0	120000	5000	Random	0	0	Unadjusted	UKB.Sim	1	0.00766966	5.87688e-10	0.00766966	388.434	62.591	5.87688e-10	0	0	0	PC	0
12	FALSE	QT	0.1	0	120000	5000	Random	0	0	Unadjusted	UKB.Sim	1	0.00766966	5.87688e-10	0.0192534	360.753	36.4745	7.40811e-23	0.05	0.01158374	12.8994394005637	PC	0.0102062072615966
12	FALSE	QT	0.1	0	120000	5000	Random	0	0	Unadjusted	UKB.Sim	1	0.00766966	5.87688e-10	0.0276207	1089.36	91.5646	3.31722e-32	0.1	0.01995104	22.2483725478043	PC	0.0204124145231932
12	FALSE	QT	0.1	0	120000	5000	Random	0	0	Unadjusted	UKB.Sim	1	0.00766966	5.87688e-10	0.210894	3820.18	104.682	1.01668e-258	0.5	0.20322434	248.761962542692	PC	0.102062072615966
12	FALSE	QT	0.1	0	120000	5000	Random	0	0	Unadjusted	UKB.Sim	1	0.00766966	5.87688e-10	0.540064	5263.86	68.8153	0	1	0.53239434	Inf	PC	0.204124145231932
12	FALSE	QT	0.1	0	120000	10000	Random	0	0	Unadjusted	UKB.Sim	1	0.00528636	3.48962e-13	0.00528636	82.6659	11.3492	3.48962e-13	0	0	0	PC	0
12	FALSE	QT	0.1	0	120000	10000	Random	0	0	Unadjusted	UKB.Sim	1	0.00528636	3.48962e-13	0.0149161	699.44	56.8891	1.71322e-34	0.05	0.00962974	21.3089650016315	PC	0.0144337567297406
12	FALSE	QT	0.1	0	120000	10000	Random	0	0	Unadjusted	UKB.Sim	1	0.00528636	3.48962e-13	0.0262498	1592.6	97.082	1.06149e-59	0.1	0.02096344	46.5168622301518	PC	0.0288675134594813
12	FALSE	QT	0.1	0	120000	10000	Random	0	0	Unadjusted	UKB.Sim	1	0.00528636	3.48962e-13	0.216435	3875.69	73.8062	0	0.5	0.21114864	Inf	PC	0.144337567297406
12	FALSE	QT	0.1	0	120000	10000	Random	0	0	Unadjusted	UKB.Sim	1	0.00528636	3.48962e-13	0.549976	5333.95	48.2908	0	1	0.54468964	Inf	PC	0.288675134594813
12	FALSE	QT	0.1	0	250000	1000	Random	0	0	Unadjusted	UKB.Sim	1	0.0142453	0.000173486	0.0142453	38.3806	10.1832	0.000173486	0	0	0	PC	0
12	FALSE	QT	0.1	0	250000	1000	Random	0	0	Unadjusted	UKB.Sim	1	0.0142453	0.000173486	0.039552	482.215	75.7908	3.01782e-10	0.05	0.0253067	5.75957110136608	PC	0.00316227766016838
12	FALSE	QT	0.1	0	250000	1000	Random	0	0	Unadjusted	UKB.Sim	1	0.0142453	0.000173486	0.0299268	98.9745	17.9729	4.64409e-08	0.1	0.0156815	3.57236380623309	PC	0.00632455532033676
12	FALSE	QT	0.1	0	250000	1000	Random	0	0	Unadjusted	UKB.Sim	1	0.0142453	0.000173486	0.15034	2015.82	152.848	9.82154e-37	0.5	0.1360947	32.2470848440494	PC	0.0316227766016838
12	FALSE	QT	0.1	0	250000	1000	Random	0	0	Unadjusted	UKB.Sim	1	0.0142453	0.000173486	0.370117	4915.91	204.545	4.16851e-101	1	0.3558717	96.6192835860977	PC	0.0632455532033676
12	FALSE	QT	0.1	0	250000	5000	Random	0	0	Unadjusted	UKB.Sim	1	0.0170073	2.35209e-20	0.0170073	111.678	12.0276	2.35209e-20	0	0	0	PC	0
12	FALSE	QT	0.1	0	250000	5000	Random	0	0	Unadjusted	UKB.Sim	1	0.0170073	2.35209e-20	0.0221801	81.4539	7.66151	4.03144e-26	0.05	0.0051728	5.76599373492721	PC	0.00707106781186548
12	FALSE	QT	0.1	0	250000	5000	Random	0	0	Unadjusted	UKB.Sim	1	0.0170073	2.35209e-20	0.0283272	749.496	62.1845	5.35596e-33	0.1	0.0113199	12.6426166105937	PC	0.014142135623731
12	FALSE	QT	0.1	0	250000	5000	Random	0	0	Unadjusted	UKB.Sim	1	0.0170073	2.35209e-20	0.139333	3288.96	115.799	1.20987e-164	0.5	0.1223257	144.288715227425	PC	0.0707106781186548
12	FALSE	QT	0.1	0	250000	5000	Random	0	0	Unadjusted	UKB.Sim	1	0.0170073	2.35209e-20	0.365356	4874.52	91.011	0	1	0.3483487	Inf	PC	0.14142135623731
12	FALSE	QT	0.1	0	250000	10000	Random	0	0	Unadjusted	UKB.Sim	1	0.0105553	7.64249e-25	0.0105553	55.8885	5.41568	7.64249e-25	0	0	0	PC	0
12	FALSE	QT	0.1	0	250000	10000	Random	0	0	Unadjusted	UKB.Sim	1	0.0105553	7.64249e-25	0.0164328	201.802	15.6257	7.46107e-38	0.05	0.0058775	13.0104337645618	PC	0.01
12	FALSE	QT	0.1	0	250000	10000	Random	0	0	Unadjusted	UKB.Sim	1	0.0105553	7.64249e-25	0.0220703	1440.38	95.9615	2.22934e-50	0.1	0.011515	25.5350585706986	PC	0.02
12	FALSE	QT	0.1	0	250000	10000	Random	0	0	Unadjusted	UKB.Sim	1	0.0105553	7.64249e-25	0.134979	3207.46	81.2662	2.08600674293077e-308	0.5	0.1244237	283.593882394443	PC	0.1
12	FALSE	QT	0.1	0	250000	10000	Random	0	0	Unadjusted	UKB.Sim	1	0.0105553	7.64249e-25	0.367789	4886.27	64.1178	0	1	0.3572337	Inf	PC	0.2
12	FALSE	QT	0.1	0.1	120000	5000	Random	0	0	Unadjusted	UKB.Fst	0	0.00143366	0.00741972	0.00143366	2.16416	0.80798	0.00741972	0	0	0	NoPC	0
12	FALSE	QT	0.1	0.1	120000	5000	Random	0	0	Unadjusted	UKB.Fst	0	0.00143366	0.00741972	4.4924e-05	2.65901	5.61254	0.63569	0.1	-0.001388736	-1.93285786312582	NoPC	0.0204124145231932
12	FALSE	QT	0.1	0.1	120000	5000	Random	0	0	Unadjusted	UKB.Fst	0	0.00143366	0.00741972	0.000836833	18.9855	9.28132	0.0408518	0.5	-0.000596827	-0.740823680547003	NoPC	0.102062072615966
12	FALSE	QT	0.1	0.1	120000	5000	Random	0	0	Unadjusted	UKB.Fst	0	0.00143366	0.00741972	0.00211993	19.2074	5.89513	0.00112875	1	0.00068627	0.817789753177225	NoPC	0.204124145231932
12	FALSE	QT	0.1	0.1	120000	5000	Random	0	0	Unadjusted	UKB.Fst	1	0.000512245	0.109592	0.000512245	1.50183	0.938457	0.109592	0	0	0	NoPC	0
12	FALSE	QT	0.1	0.1	120000	5000	Random	0	0	Unadjusted	UKB.Fst	1	0.000512245	0.109592	0.00154169	20.3117	7.31312	0.00549939	0.1	0.001029445	1.29946433304742	NoPC	0.0204124145231932
12	FALSE	QT	0.1	0.1	120000	5000	Random	0	0	Unadjusted	UKB.Fst	1	0.000512245	0.109592	0.00140521	27.5618	10.3949	0.00803941	0.5	0.000892965	1.13455467495386	NoPC	0.102062072615966
12	FALSE	QT	0.1	0.1	120000	5000	Random	0	0	Unadjusted	UKB.Fst	1	0.000512245	0.109592	0.00596932	54.7446	9.99366	4.51382e-08	1	0.005457075	6.38523461616911	NoPC	0.204124145231932
12	FALSE	QT	0.1	0.1	120000	5000	Random	0	0	Unadjusted	Fst.RandPop.Sim	1	0.0145433	1.30871e-17	0.0145433	53.9355	6.29012	1.30871e-17	0	0	0	PC	0
12	FALSE	QT	0.1	0.1	120000	5000	Random	0	0	Unadjusted	Fst.RandPop.Sim	1	0.0145433	1.30871e-17	0.0315046	94.9743	7.46122	1.49801e-36	0.1	0.0169613	18.9413287084024	PC	0.0204124145231932
12	FALSE	QT	0.1	0.1	120000	5000	Random	0	0	Unadjusted	Fst.RandPop.Sim	1	0.0145433	1.30871e-17	0.155575	1212.82	40.0359	3.21888e-185	0.5	0.1410317	167.60913863445	PC	0.102062072615966
12	FALSE	QT	0.1	0.1	120000	5000	Random	0	0	Unadjusted	Fst.RandPop.Sim	1	0.0145433	1.30871e-17	0.413595	1761.17	29.7105	0	1	0.3990517	Inf	PC	0.204124145231932
12	FALSE	QT	0.1	0.1	120000	5000	Random	0	0	Unadjusted	Fst.Sim	1	0.0212415	4.49723e-25	0.0212415	98.7472	9.49565	4.49723e-25	0	0	0	PC	0
12	FALSE	QT	0.1	0.1	120000	5000	Random	0	0	Unadjusted	Fst.Sim	1	0.0212415	4.49723e-25	0.0377614	681.862	48.7606	1.28472e-43	0.1	0.0165199	18.5441366139865	PC	0.0204124145231932
12	FALSE	QT	0.1	0.1	120000	5000	Random	0	0	Unadjusted	Fst.Sim	1	0.0212415	4.49723e-25	0.166492	1277.03	40.4776	2.14328e-199	0.5	0.1452505	174.321866187717	PC	0.102062072615966
12	FALSE	QT	0.1	0.1	120000	5000	Random	0	0	Unadjusted	Fst.Sim	1	0.0212415	4.49723e-25	0.403053	1778.33	30.6586	0	1	0.3818115	Inf	PC	0.204124145231932
12	FALSE	QT	0.1	0.1	120000	5000	Random	0	0	Unadjusted	UKB.Fst	0	0.00997558	1.58216e-12	0.00997558	108.468	15.3092	1.58216e-12	0	0	0	PC	0
12	FALSE	QT	0.1	0.1	120000	5000	Random	0	0	Unadjusted	UKB.Fst	0	0.00997558	1.58216e-12	0.00826683	540.281	83.8474	1.2762e-10	0.1	-0.00170875	-1.90666833975717	PC	0.0204124145231932
12	FALSE	QT	0.1	0.1	120000	5000	Random	0	0	Unadjusted	UKB.Fst	0	0.00997558	1.58216e-12	0.00853403	586.296	89.5407	6.42452e-11	0.5	-0.00144155	-1.6085902849156	PC	0.102062072615966
12	FALSE	QT	0.1	0.1	120000	5000	Random	0	0	Unadjusted	UKB.Fst	0	0.00997558	1.58216e-12	0.0118365	1096.43	141.933	1.3425e-14	1	0.00186092	2.07133610615761	PC	0.204124145231932
12	FALSE	QT	0.1	0.1	120000	5000	Random	0	0	Unadjusted	UKB.Fst	1	0.00503901	5.26148e-07	0.00503901	34.8097	6.92993	5.26148e-07	0	0	0	PC	0
12	FALSE	QT	0.1	0.1	120000	5000	Random	0	0	Unadjusted	UKB.Fst	1	0.00503901	5.26148e-07	0.029457	2469.07	200.811	2.98226e-34	0.1	0.02441799	27.2465624203745	PC	0.0204124145231932
12	FALSE	QT	0.1	0.1	120000	5000	Random	0	0	Unadjusted	UKB.Fst	1	0.00503901	5.26148e-07	0.207896	8452.28	233.767	1.65073e-254	0.5	0.20285699	247.503431879763	PC	0.102062072615966
12	FALSE	QT	0.1	0.1	120000	5000	Random	0	0	Unadjusted	UKB.Fst	1	0.00503901	5.26148e-07	0.54616	11793.8	152.315	0	1	0.54112099	Inf	PC	0.204124145231932
12	FALSE	QT	0.1	0.1	120000	5000	Random	0.3	0	Unadjusted	UKB.Fst	0	0.0898814	2.39534e-104	0.0898814	19.3116	0.869317	2.39534e-104	0	0	0	NoPC	0
12	FALSE	QT	0.1	0.1	120000	5000	Random	0.3	0	Unadjusted	UKB.Fst	0	0.0898814	2.39534e-104	0.0791918	17.2598	0.832665	1.24585e-91	0.1	-0.0106896	-12.7160985896624	NoPC	0.0204124145231932
12	FALSE	QT	0.1	0.1	120000	5000	Random	0.3	0	Unadjusted	UKB.Fst	0	0.0898814	2.39534e-104	0.0866138	18.2658	0.83919	1.97692e-100	0.5	-0.0032676	-3.91662192820806	NoPC	0.102062072615966
12	FALSE	QT	0.1	0.1	120000	5000	Random	0.3	0	Unadjusted	UKB.Fst	0	0.0898814	2.39534e-104	0.100233	18.2573	0.773824	8.76295e-117	1	0.0103516	12.4367168331862	NoPC	0.204124145231932
12	FALSE	QT	0.1	0.1	120000	5000	Random	0.3	0	Unadjusted	UKB.Fst	1	0.0995223	6.32665e-116	0.0995223	20.1175	0.856041	6.32665e-116	0	0	0	NoPC	0
12	FALSE	QT	0.1	0.1	120000	5000	Random	0.3	0	Unadjusted	UKB.Fst	1	0.0995223	6.32665e-116	0.090087	19.9383	0.896489	1.42636e-104	0.1	-0.00943529999999999	-11.3530553419537	NoPC	0.0204124145231932
12	FALSE	QT	0.1	0.1	120000	5000	Random	0.3	0	Unadjusted	UKB.Fst	1	0.0995223	6.32665e-116	0.104571	19.6759	0.814579	5.16508e-122	0.5	0.0050487	6.08809675675241	NoPC	0.102062072615966
12	FALSE	QT	0.1	0.1	120000	5000	Random	0.3	0	Unadjusted	UKB.Fst	1	0.0995223	6.32665e-116	0.0960777	17.3802	0.754146	8.95157e-112	1	-0.00344459999999999	-4.15072540285038	NoPC	0.204124145231932
12	FALSE	QT	0.1	0.1	120000	5000	Random	0.3	0	Unadjusted	Fst.RandPop.Sim	1	0.0291866	5.90627e-34	0.0291866	29.7975	2.43475	5.90627e-34	0	0	0	PC	0
12	FALSE	QT	0.1	0.1	120000	5000	Random	0.3	0	Unadjusted	Fst.RandPop.Sim	1	0.0291866	5.90627e-34	0.0547517	234.845	13.826	5.94124e-63	0.1	0.0255651	28.9974362001571	PC	0.0204124145231932
12	FALSE	QT	0.1	0.1	120000	5000	Random	0.3	0	Unadjusted	Fst.RandPop.Sim	1	0.0291866	5.90627e-34	0.186657	1272.87	37.648	7.60688e-226	0.5	0.1574704	191.890106731248	PC	0.102062072615966
12	FALSE	QT	0.1	0.1	120000	5000	Random	0.3	0	Unadjusted	Fst.RandPop.Sim	1	0.0291866	5.90627e-34	0.431954	1712.65	27.8252	0	1	0.4027674	Inf	PC	0.204124145231932
12	FALSE	QT	0.1	0.1	120000	5000	Random	0.3	0	Unadjusted	Fst.Sim	1	0.0562193	1.1536e-64	0.0562193	66.5564	3.86311	1.1536e-64	0	0	0	PC	0
12	FALSE	QT	0.1	0.1	120000	5000	Random	0.3	0	Unadjusted	Fst.Sim	1	0.0562193	1.1536e-64	0.0824241	186.429	8.81172	3.18755e-95	0.1	0.0262048	30.5585982415243	PC	0.0204124145231932
12	FALSE	QT	0.1	0.1	120000	5000	Random	0.3	0	Unadjusted	Fst.Sim	1	0.0562193	1.1536e-64	0.21252	1138.01	31.0327	5.9322e-261	0.5	0.1563007	196.288839462836	PC	0.102062072615966
12	FALSE	QT	0.1	0.1	120000	5000	Random	0.3	0	Unadjusted	Fst.Sim	1	0.0562193	1.1536e-64	0.449683	1468.99	23.0211	0	1	0.3934637	Inf	PC	0.204124145231932
12	FALSE	QT	0.1	0.1	120000	5000	Random	0.3	0	Unadjusted	UKB.Fst	0	0.0552072	1.73096e-63	0.0552072	248.912	14.5887	1.73096e-63	0	0	0	PC	0
12	FALSE	QT	0.1	0.1	120000	5000	Random	0.3	0	Unadjusted	UKB.Fst	0	0.0552072	1.73096e-63	0.0651433	400.02	21.4714	5.99037e-75	0.1	0.0099361	11.4608333843053	PC	0.0204124145231932
12	FALSE	QT	0.1	0.1	120000	5000	Random	0.3	0	Unadjusted	UKB.Fst	0	0.0552072	1.73096e-63	0.0668329	793.589	42.0167	6.52875e-77	0.5	0.0116257	13.4234569932245	PC	0.102062072615966
12	FALSE	QT	0.1	0.1	120000	5000	Random	0.3	0	Unadjusted	UKB.Fst	0	0.0552072	1.73096e-63	0.119083	1683.8	64.883	2.08489e-139	1	0.0638758	75.9192038857829	PC	0.204124145231932
12	FALSE	QT	0.1	0.1	120000	5000	Random	0.3	0	Unadjusted	UKB.Fst	1	0.046944	4.95894e-54	0.046944	189.146	12.0744	4.95894e-54	0	0	0	PC	0
12	FALSE	QT	0.1	0.1	120000	5000	Random	0.3	0	Unadjusted	UKB.Fst	1	0.046944	4.95894e-54	0.0810493	2835.37	135.277	1.46003e-93	0.1	0.0341053	39.5310270740857	PC	0.0204124145231932
12	FALSE	QT	0.1	0.1	120000	5000	Random	0.3	0	Unadjusted	UKB.Fst	1	0.046944	4.95894e-54	0.282902	8375.62	188.943	0	0.5	0.235958	Inf	PC	0.102062072615966
12	FALSE	QT	0.1	0.1	120000	5000	Random	0.3	0	Unadjusted	UKB.Fst	1	0.046944	4.95894e-54	0.551419	9854.4	125.924	0	1	0.504475	Inf	PC	0.204124145231932
12	FALSE	QT	0.1	0.1	120000	10000	Random	0	0	Unadjusted	UKB.Fst	0	0.000767559	0.00559648	0.000767559	9.68985	3.49671	0.00559648	0	0	0	NoPC	0
12	FALSE	QT	0.1	0.1	120000	10000	Random	0	0	Unadjusted	UKB.Fst	0	0.000767559	0.00559648	0.00185033	3.43119	0.797087	1.68832e-05	0.1	0.001082771	2.52046019087777	NoPC	0.0288675134594813
12	FALSE	QT	0.1	0.1	120000	10000	Random	0	0	Unadjusted	UKB.Fst	0	0.000767559	0.00559648	0.000592555	16.1026	6.61441	0.0149306	0.5	-0.000175004	-0.426162304530003	NoPC	0.144337567297406
12	FALSE	QT	0.1	0.1	120000	10000	Random	0	0	Unadjusted	UKB.Fst	0	0.000767559	0.00559648	0.00139042	23.6453	6.33775	0.000191875	1	0.000622861	1.46489656325074	NoPC	0.288675134594813
12	FALSE	QT	0.1	0.1	120000	10000	Random	0	0	Unadjusted	UKB.Fst	1	0.000969528	0.00184611	0.000969528	7.64537	2.45456	0.00184611	0	0	0	NoPC	0
12	FALSE	QT	0.1	0.1	120000	10000	Random	0	0	Unadjusted	UKB.Fst	1	0.000969528	0.00184611	0.00137042	25.8366	6.97587	0.000213612	0.1	0.000400892	0.936631928550747	NoPC	0.0288675134594813
12	FALSE	QT	0.1	0.1	120000	10000	Random	0	0	Unadjusted	UKB.Fst	1	0.000969528	0.00184611	0.0020863	33.2145	7.26563	4.90154e-06	0.5	0.001116772	2.5759250236527	NoPC	0.144337567297406
12	FALSE	QT	0.1	0.1	120000	10000	Random	0	0	Unadjusted	UKB.Fst	1	0.000969528	0.00184611	0.00337023	42.6173	7.32973	6.2752e-09	1	0.002400702	5.46863000280065	NoPC	0.288675134594813
12	FALSE	QT	0.1	0.1	120000	10000	Random	0	0	Unadjusted	Fst.RandPop.Sim	1	0.0119679	5.77952e-28	0.0119679	74.0733	6.73643	5.77952e-28	0	0	0	PC	0
12	FALSE	QT	0.1	0.1	120000	10000	Random	0	0	Unadjusted	Fst.RandPop.Sim	1	0.0119679	5.77952e-28	0.0311332	393.809	21.9897	1.26905e-70	0.1	0.0191653	42.6584130375058	PC	0.0288675134594813
12	FALSE	QT	0.1	0.1	120000	10000	Random	0	0	Unadjusted	Fst.RandPop.Sim	1	0.0119679	5.77952e-28	0.165675	1260.04	28.3033	0	0.5	0.1537071	Inf	PC	0.144337567297406
12	FALSE	QT	0.1	0.1	120000	10000	Random	0	0	Unadjusted	Fst.RandPop.Sim	1	0.0119679	5.77952e-28	0.404144	1774.17	21.5621	0	1	0.3921761	Inf	PC	0.288675134594813
12	FALSE	QT	0.1	0.1	120000	10000	Random	0	0	Unadjusted	Fst.Sim	1	0.0147973	3.14009e-34	0.0147973	91.046	7.43536	3.14009e-34	0	0	0	PC	0
12	FALSE	QT	0.1	0.1	120000	10000	Random	0	0	Unadjusted	Fst.Sim	1	0.0147973	3.14009e-34	0.0316468	331.15	18.3335	8.64028e-72	0.1	0.0168495	37.5604142792168	PC	0.0288675134594813
12	FALSE	QT	0.1	0.1	120000	10000	Random	0	0	Unadjusted	Fst.Sim	1	0.0147973	3.14009e-34	0.173353	1305.68	28.5364	0	0.5	0.1585557	Inf	PC	0.144337567297406
12	FALSE	QT	0.1	0.1	120000	10000	Random	0	0	Unadjusted	Fst.Sim	1	0.0147973	3.14009e-34	0.419725	1816.97	21.3822	0	1	0.4049277	Inf	PC	0.288675134594813
12	FALSE	QT	0.1	0.1	120000	10000	Random	0	0	Unadjusted	UKB.Fst	0	0.00446029	2.39223e-11	0.00446029	97.3462	14.5565	2.39223e-11	0	0	0	PC	0
12	FALSE	QT	0.1	0.1	120000	10000	Random	0	0	Unadjusted	UKB.Fst	0	0.00446029	2.39223e-11	0.00623488	238.694	30.1635	2.77154e-15	0.1	0.00177459	3.93608178150417	PC	0.0288675134594813
12	FALSE	QT	0.1	0.1	120000	10000	Random	0	0	Unadjusted	UKB.Fst	0	0.00446029	2.39223e-11	0.0133895	938.385	80.6279	4.16687e-31	0.5	0.00892921	19.7589929810516	PC	0.144337567297406
12	FALSE	QT	0.1	0.1	120000	10000	Random	0	0	Unadjusted	UKB.Fst	0	0.00446029	2.39223e-11	0.0156528	246.812	19.59	4.02867e-36	1	0.01119251	24.7736412378642	PC	0.288675134594813
12	FALSE	QT	0.1	0.1	120000	10000	Random	0	0	Unadjusted	UKB.Fst	1	0.0082407	1.00666e-19	0.0082407	357.704	39.2768	1.00666e-19	0	0	0	PC	0
12	FALSE	QT	0.1	0.1	120000	10000	Random	0	0	Unadjusted	UKB.Fst	1	0.0082407	1.00666e-19	0.0244348	1828.67	115.657	1.22754e-55	0.1	0.0161941	35.9138471593788	PC	0.0288675134594813
12	FALSE	QT	0.1	0.1	120000	10000	Random	0	0	Unadjusted	UKB.Fst	1	0.0082407	1.00666e-19	0.222075	8805.24	164.958	0	0.5	0.2138343	Inf	PC	0.144337567297406
12	FALSE	QT	0.1	0.1	120000	10000	Random	0	0	Unadjusted	UKB.Fst	1	0.0082407	1.00666e-19	0.546184	11805.1	107.704	0	1	0.5379433	Inf	PC	0.288675134594813
12	FALSE	QT	0.1	0.1	120000	10000	Random	0.3	0	Unadjusted	UKB.Fst	0	0.0948191	1.4219e-218	0.0948191	20.1025	0.621205	1.4219e-218	0	0	0	NoPC	0
12	FALSE	QT	0.1	0.1	120000	10000	Random	0.3	0	Unadjusted	UKB.Fst	0	0.0948191	1.4219e-218	0.0910783	20.3421	0.642746	1.36573e-209	0.1	-0.0037408	-8.98249579512833	NoPC	0.0288675134594813
12	FALSE	QT	0.1	0.1	120000	10000	Random	0.3	0	Unadjusted	UKB.Fst	0	0.0948191	1.4219e-218	0.103175	21.2419	0.626394	1.0611e-238	0.5	0.0083559	20.1271127396826	NoPC	0.144337567297406
12	FALSE	QT	0.1	0.1	120000	10000	Random	0.3	0	Unadjusted	UKB.Fst	0	0.0948191	1.4219e-218	0.0938528	20.1688	0.626789	2.95987e-216	1	-0.000966300000000003	-2.31840358267894	NoPC	0.288675134594813
12	FALSE	QT	0.1	0.1	120000	10000	Random	0.3	0	Unadjusted	UKB.Fst	1	0.101355	2.54901e-234	0.101355	20.1828	0.601059	2.54901e-234	0	0	0	NoPC	0
12	FALSE	QT	0.1	0.1	120000	10000	Random	0.3	0	Unadjusted	UKB.Fst	1	0.101355	2.54901e-234	0.0941779	19.8419	0.615484	5.16434e-217	0.1	-0.00717710000000001	-17.3066432875405	NoPC	0.0288675134594813
12	FALSE	QT	0.1	0.1	120000	10000	Random	0.3	0	Unadjusted	UKB.Fst	1	0.101355	2.54901e-234	0.0975222	19.5319	0.594289	4.74814e-225	0.5	-0.0038328	-9.27015197649433	NoPC	0.144337567297406
12	FALSE	QT	0.1	0.1	120000	10000	Random	0.3	0	Unadjusted	UKB.Fst	1	0.101355	2.54901e-234	0.0941278	18.4965	0.573889	6.48046e-217	1	-0.0072272	-17.4052342950732	NoPC	0.288675134594813
12	FALSE	QT	0.1	0.1	120000	10000	Random	0.3	0	Unadjusted	Fst.RandPop.Sim	1	0.0450284	5.04945e-102	0.0450284	74.4144	3.43005	5.04945e-102	0	0	0	PC	0
12	FALSE	QT	0.1	0.1	120000	10000	Random	0.3	0	Unadjusted	Fst.RandPop.Sim	1	0.0450284	5.04945e-102	0.0561271	377.354	15.4893	2.1227e-127	0.1	0.0110987	25.3763554562363	PC	0.0288675134594813
12	FALSE	QT	0.1	0.1	120000	10000	Random	0.3	0	Unadjusted	Fst.RandPop.Sim	1	0.0450284	5.04945e-102	0.212482	1389.93	26.784	0	0.5	0.1674536	Inf	PC	0.144337567297406
12	FALSE	QT	0.1	0.1	120000	10000	Random	0.3	0	Unadjusted	Fst.RandPop.Sim	1	0.0450284	5.04945e-102	0.425993	1717.26	19.9519	0	1	0.3809646	Inf	PC	0.288675134594813
12	FALSE	QT	0.1	0.1	120000	10000	Random	0.3	0	Unadjusted	Fst.Sim	1	0.0657083	1.40544e-149	0.0657083	67.079	2.53155	1.40544e-149	0	0	0	PC	0
12	FALSE	QT	0.1	0.1	120000	10000	Random	0.3	0	Unadjusted	Fst.Sim	1	0.0657083	1.40544e-149	0.0671908	189.469	7.06559	5.01513e-153	0.1	0.0014825	3.44753011466855	PC	0.0288675134594813
12	FALSE	QT	0.1	0.1	120000	10000	Random	0.3	0	Unadjusted	Fst.Sim	1	0.0657083	1.40544e-149	0.212178	1132.57	21.8424	0	0.5	0.1464697	Inf	PC	0.144337567297406
12	FALSE	QT	0.1	0.1	120000	10000	Random	0.3	0	Unadjusted	Fst.Sim	1	0.0657083	1.40544e-149	0.456771	1468.81	16.0316	0	1	0.3910627	Inf	PC	0.288675134594813
12	FALSE	QT	0.1	0.1	120000	10000	Random	0.3	0	Unadjusted	UKB.Fst	0	0.050202	8.01466e-114	0.050202	355.972	15.4975	8.01466e-114	0	0	0	PC	0
12	FALSE	QT	0.1	0.1	120000	10000	Random	0.3	0	Unadjusted	UKB.Fst	0	0.050202	8.01466e-114	0.0583066	345.77	13.909	2.03157e-132	0.1	0.0081046	18.5960533123082	PC	0.0288675134594813
12	FALSE	QT	0.1	0.1	120000	10000	Random	0.3	0	Unadjusted	UKB.Fst	0	0.050202	8.01466e-114	0.0881823	1084.51	34.9068	2.16253e-202	0.5	0.0379803	88.5689229623374	PC	0.144337567297406
12	FALSE	QT	0.1	0.1	120000	10000	Random	0.3	0	Unadjusted	UKB.Fst	0	0.050202	8.01466e-114	0.11872	1916.69	52.2682	2.50855e-276	1	0.068518	162.504462341592	PC	0.288675134594813
12	FALSE	QT	0.1	0.1	120000	10000	Random	0.3	0	Unadjusted	UKB.Fst	1	0.0552829	1.80107e-125	0.0552829	300.401	12.4294	1.80107e-125	0	0	0	PC	0
12	FALSE	QT	0.1	0.1	120000	10000	Random	0.3	0	Unadjusted	UKB.Fst	1	0.0552829	1.80107e-125	0.0757267	439.824	15.3804	5.99633e-173	0.1	0.0204438	47.4776450666939	PC	0.0288675134594813
12	FALSE	QT	0.1	0.1	120000	10000	Random	0.3	0	Unadjusted	UKB.Fst	1	0.0552829	1.80107e-125	0.267662	8132.44	134.647	0	0.5	0.2123791	Inf	PC	0.144337567297406
12	FALSE	QT	0.1	0.1	120000	10000	Random	0.3	0	Unadjusted	UKB.Fst	1	0.0552829	1.80107e-125	0.56636	10044.1	87.9675	0	1	0.5110771	Inf	PC	0.288675134594813
12	FALSE	QT	0.1	0.1	250000	5000	Random	0	0	Unadjusted	UKB.Fst	0	8.00015e-06	0.841534	8.00015e-06	0.871145	4.35697	0.841534	0	0	0	NoPC	0
12	FALSE	QT	0.1	0.1	250000	5000	Random	0	0	Unadjusted	UKB.Fst	0	8.00015e-06	0.841534	0.00136217	2.69584	1.03269	0.00906809	0.1	0.00135416985	1.96755584539854	NoPC	0.014142135623731
12	FALSE	QT	0.1	0.1	250000	5000	Random	0	0	Unadjusted	UKB.Fst	0	8.00015e-06	0.841534	0.00103987	6.96997	3.05635	0.0226208	0.5	0.00103186985	1.57056370722795	NoPC	0.0707106781186548
12	FALSE	QT	0.1	0.1	250000	5000	Random	0	0	Unadjusted	UKB.Fst	0	8.00015e-06	0.841534	0.000265815	4.90855	4.25845	0.249104	1	0.00025781485	0.528690965911188	NoPC	0.14142135623731
12	FALSE	QT	0.1	0.1	250000	5000	Random	0	0	Unadjusted	UKB.Fst	1	0.00101895	0.0240115	0.00101895	8.53408	3.7801	0.0240115	0	0	0	NoPC	0
12	FALSE	QT	0.1	0.1	250000	5000	Random	0	0	Unadjusted	UKB.Fst	1	0.00101895	0.0240115	0.000869941	6.81969	3.26979	0.0370593	0.1	-0.000149009	-0.188477920515993	NoPC	0.014142135623731
12	FALSE	QT	0.1	0.1	250000	5000	Random	0	0	Unadjusted	UKB.Fst	1	0.00101895	0.0240115	0.000325723	6.73042	5.27516	0.202061	0.5	-0.000693227	-0.925063206672539	NoPC	0.0707106781186548
12	FALSE	QT	0.1	0.1	250000	5000	Random	0	0	Unadjusted	UKB.Fst	1	0.00101895	0.0240115	0.00126772	18.0624	7.1719	0.0118165	1	0.00024877	0.307930432004475	NoPC	0.14142135623731
12	FALSE	QT	0.1	0.1	250000	5000	Random	0	0	Unadjusted	Fst.RandPop.Sim	1	0.0263638	8.59881e-31	0.0263638	52.191	4.49353	8.59881e-31	0	0	0	PC	0
12	FALSE	QT	0.1	0.1	250000	5000	Random	0	0	Unadjusted	Fst.RandPop.Sim	1	0.0263638	8.59881e-31	0.0437102	259.491	17.1976	2.4303e-50	0.1	0.0173464	19.5487784659574	PC	0.014142135623731
12	FALSE	QT	0.1	0.1	250000	5000	Random	0	0	Unadjusted	Fst.RandPop.Sim	1	0.0263638	8.59881e-31	0.113488	1032.04	40.8703	1.61591e-132	0.5	0.0871242	101.726021184277	PC	0.0707106781186548
12	FALSE	QT	0.1	0.1	250000	5000	Random	0	0	Unadjusted	Fst.RandPop.Sim	1	0.0263638	8.59881e-31	0.291504	1556.48	34.3785	0	1	0.2651402	Inf	PC	0.14142135623731
12	FALSE	QT	0.1	0.1	250000	5000	Random	0	0	Unadjusted	Fst.Sim	1	0.0292737	4.64635e-34	0.0292737	47.2035	3.85068	4.64635e-34	0	0	0	PC	0
12	FALSE	QT	0.1	0.1	250000	5000	Random	0	0	Unadjusted	Fst.Sim	1	0.0292737	4.64635e-34	0.0404562	51.1829	3.53118	1.14557e-46	0.1	0.0111825	12.6080902893278	PC	0.014142135623731
12	FALSE	QT	0.1	0.1	250000	5000	Random	0	0	Unadjusted	Fst.Sim	1	0.0292737	4.64635e-34	0.126412	1088.09	40.5207	1.71575e-148	0.5	0.0971383	114.432657913645	PC	0.0707106781186548
12	FALSE	QT	0.1	0.1	250000	5000	Random	0	0	Unadjusted	Fst.Sim	1	0.0292737	4.64635e-34	0.262952	1457.96	34.5789	0	1	0.2336783	Inf	PC	0.14142135623731
12	FALSE	QT	0.1	0.1	250000	5000	Random	0	0	Unadjusted	UKB.Fst	0	0.0129243	8.27432e-16	0.0129243	418.502	51.8163	8.27432e-16	0	0	0	PC	0
12	FALSE	QT	0.1	0.1	250000	5000	Random	0	0	Unadjusted	UKB.Fst	0	0.0129243	8.27432e-16	0.0122021	630.604	80.3927	5.29567e-15	0.1	-0.000722199999999999	-0.806188601453746	PC	0.014142135623731
12	FALSE	QT	0.1	0.1	250000	5000	Random	0	0	Unadjusted	UKB.Fst	0	0.0129243	8.27432e-16	0.013421	358.227	43.5185	2.33492e-16	0.5	0.000496700000000001	0.549460307554975	PC	0.0707106781186548
12	FALSE	QT	0.1	0.1	250000	5000	Random	0	0	Unadjusted	UKB.Fst	0	0.0129243	8.27432e-16	0.0185895	1002.61	103.21	4.10696e-22	1	0.0056652	6.30421183969855	PC	0.14142135623731
12	FALSE	QT	0.1	0.1	250000	5000	Random	0	0	Unadjusted	UKB.Fst	1	0.0120238	8.30761e-15	0.0120238	126.46	16.2407	8.30761e-15	0	0	0	PC	0
12	FALSE	QT	0.1	0.1	250000	5000	Random	0	0	Unadjusted	UKB.Fst	1	0.0120238	8.30761e-15	0.0259913	3527.06	305.93	2.2759e-30	0.1	0.0139675	15.5623229246025	PC	0.014142135623731
12	FALSE	QT	0.1	0.1	250000	5000	Random	0	0	Unadjusted	UKB.Fst	1	0.0120238	8.30761e-15	0.130239	7101.59	260.032	3.44017e-153	0.5	0.1182152	138.382896196158	PC	0.0707106781186548
12	FALSE	QT	0.1	0.1	250000	5000	Random	0	0	Unadjusted	UKB.Fst	1	0.0120238	8.30761e-15	0.381249	10952.1	197.673	0	1	0.3692252	Inf	PC	0.14142135623731
12	FALSE	QT	0.1	0.1	250000	5000	Random	0.3	0	Unadjusted	UKB.Fst	0	0.101396	3.43985e-118	0.101396	16.776	0.706491	3.43985e-118	0	0	0	NoPC	0
12	FALSE	QT	0.1	0.1	250000	5000	Random	0.3	0	Unadjusted	UKB.Fst	0	0.101396	3.43985e-118	0.102711	17.9925	0.752381	9.29483e-120	0.1	0.001315	1.56829805385073	NoPC	0.014142135623731
12	FALSE	QT	0.1	0.1	250000	5000	Random	0.3	0	Unadjusted	UKB.Fst	0	0.101396	3.43985e-118	0.111089	18.9582	0.758719	5.95161e-130	0.5	0.00969299999999999	11.7619050400895	NoPC	0.0707106781186548
12	FALSE	QT	0.1	0.1	250000	5000	Random	0.3	0	Unadjusted	UKB.Fst	0	0.101396	3.43985e-118	0.0863556	15.7825	0.726213	3.83348e-100	1	-0.0150404	-18.0470536969013	NoPC	0.14142135623731
12	FALSE	QT	0.1	0.1	250000	5000	Random	0.3	0	Unadjusted	UKB.Fst	1	0.0919611	7.79777e-107	0.0919611	16.0632	0.714047	7.79777e-107	0	0	0	NoPC	0
12	FALSE	QT	0.1	0.1	250000	5000	Random	0.3	0	Unadjusted	UKB.Fst	1	0.0919611	7.79777e-107	0.104261	17.7804	0.737325	1.22917e-121	0.1	0.0122999	14.8023584692466	NoPC	0.014142135623731
12	FALSE	QT	0.1	0.1	250000	5000	Random	0.3	0	Unadjusted	UKB.Fst	1	0.0919611	7.79777e-107	0.0978192	16.0354	0.688976	7.54711e-114	0.5	0.00585809999999999	7.01418974132949	NoPC	0.0707106781186548
12	FALSE	QT	0.1	0.1	250000	5000	Random	0.3	0	Unadjusted	UKB.Fst	1	0.0919611	7.79777e-107	0.0846765	15.3604	0.714419	3.80416e-98	1	-0.0072846	-8.68828835347715	NoPC	0.14142135623731
12	FALSE	QT	0.1	0.1	250000	5000	Random	0.3	0	Unadjusted	Fst.RandPop.Sim	1	0.0675898	8.3053e-78	0.0675898	107.234	5.64277	8.3053e-78	0	0	0	PC	0
12	FALSE	QT	0.1	0.1	250000	5000	Random	0.3	0	Unadjusted	Fst.RandPop.Sim	1	0.0675898	8.3053e-78	0.0866453	84.8577	3.90373	3.47785e-100	0.1	0.0190555	22.378044477536	PC	0.014142135623731
12	FALSE	QT	0.1	0.1	250000	5000	Random	0.3	0	Unadjusted	Fst.RandPop.Sim	1	0.0675898	8.3053e-78	0.166622	1152.41	36.5176	1.74304e-199	0.5	0.0990322	121.678047970851	PC	0.0707106781186548
12	FALSE	QT	0.1	0.1	250000	5000	Random	0.3	0	Unadjusted	Fst.RandPop.Sim	1	0.0675898	8.3053e-78	0.301217	1448.38	31.2545	0	1	0.2336272	Inf	PC	0.14142135623731
12	FALSE	QT	0.1	0.1	250000	5000	Random	0.3	0	Unadjusted	Fst.Sim	1	0.105513	7.33049e-123	0.105513	64.3416	2.65387	7.33049e-123	0	0	0	PC	0
12	FALSE	QT	0.1	0.1	250000	5000	Random	0.3	0	Unadjusted	Fst.Sim	1	0.105513	7.33049e-123	0.108218	134.96	5.4883	3.81277e-126	0.1	0.002705	3.28389239777619	PC	0.014142135623731
12	FALSE	QT	0.1	0.1	250000	5000	Random	0.3	0	Unadjusted	Fst.Sim	1	0.105513	7.33049e-123	0.183246	606.014	18.1245	2.11743e-221	0.5	0.077733	98.5393239437118	PC	0.0707106781186548
12	FALSE	QT	0.1	0.1	250000	5000	Random	0.3	0	Unadjusted	Fst.Sim	1	0.105513	7.33049e-123	0.335497	1238.89	24.6996	0	1	0.229984	Inf	PC	0.14142135623731
12	FALSE	QT	0.1	0.1	250000	5000	Random	0.3	0	Unadjusted	UKB.Fst	0	0.0836088	1.32135e-96	0.0836088	1085.3	50.9052	1.32135e-96	0	0	0	PC	0
12	FALSE	QT	0.1	0.1	250000	5000	Random	0.3	0	Unadjusted	UKB.Fst	0	0.0836088	1.32135e-96	0.0853178	434.256	20.1466	1.30637e-98	0.1	0.001709	2.0049516705099	PC	0.014142135623731
12	FALSE	QT	0.1	0.1	250000	5000	Random	0.3	0	Unadjusted	UKB.Fst	0	0.0836088	1.32135e-96	0.0972398	414.26	17.8846	7.81493e-113	0.5	0.013631	16.2280927767379	PC	0.0707106781186548
12	FALSE	QT	0.1	0.1	250000	5000	Random	0.3	0	Unadjusted	UKB.Fst	0	0.0836088	1.32135e-96	0.112566	1701.56	67.6876	2.03488e-131	1	0.0289572	34.8124790657384	PC	0.14142135623731
12	FALSE	QT	0.1	0.1	250000	5000	Random	0.3	0	Unadjusted	UKB.Fst	1	0.0810706	1.32077e-93	0.0810706	266.03	12.6893	1.32077e-93	0	0	0	PC	0
12	FALSE	QT	0.1	0.1	250000	5000	Random	0.3	0	Unadjusted	UKB.Fst	1	0.0810706	1.32077e-93	0.093379	447.13	19.7407	3.304e-108	0.1	0.0123084	14.6017871571436	PC	0.014142135623731
12	FALSE	QT	0.1	0.1	250000	5000	Random	0.3	0	Unadjusted	UKB.Fst	1	0.0810706	1.32077e-93	0.202946	6784.9	190.519	9.25406e-248	0.5	0.1218754	154.15449488481	PC	0.0707106781186548
12	FALSE	QT	0.1	0.1	250000	5000	Random	0.3	0	Unadjusted	UKB.Fst	1	0.0810706	1.32077e-93	0.389193	8612.17	152.855	0	1	0.3081224	Inf	PC	0.14142135623731
12	FALSE	QT	0.1	0.1	250000	10000	Random	0	0	Unadjusted	UKB.Fst	0	0.00177773	2.47082e-05	0.00177773	9.22864	2.18718	2.47082e-05	0	0	0	NoPC	0
12	FALSE	QT	0.1	0.1	250000	10000	Random	0	0	Unadjusted	UKB.Fst	0	0.00177773	2.47082e-05	0.00155037	12.9926	3.29783	8.2124e-05	0.1	-0.00022736	-0.52162898625543	NoPC	0.02
12	FALSE	QT	0.1	0.1	250000	10000	Random	0	0	Unadjusted	UKB.Fst	0	0.00177773	2.47082e-05	0.000270661	5.44033	3.30705	0.0999864	0.5	-0.001507069	-3.6070998238664	NoPC	0.1
12	FALSE	QT	0.1	0.1	250000	10000	Random	0	0	Unadjusted	UKB.Fst	0	0.00177773	2.47082e-05	0.000465167	9.9448	4.61058	0.0310333	1	-0.001312563	-3.09898685171237	NoPC	0.2
12	FALSE	QT	0.1	0.1	250000	10000	Random	0	0	Unadjusted	UKB.Fst	1	0.00120914	0.000505716	0.00120914	3.75531	1.07947	0.000505716	0	0	0	NoPC	0
12	FALSE	QT	0.1	0.1	250000	10000	Random	0	0	Unadjusted	UKB.Fst	1	0.00120914	0.000505716	0.00053129	2.53996	1.10187	0.02118	0.1	-0.00067785	-1.62201926157775	NoPC	0.02
12	FALSE	QT	0.1	0.1	250000	10000	Random	0	0	Unadjusted	UKB.Fst	1	0.00120914	0.000505716	0.000838632	14.6074	5.04303	0.00378108	0.5	-0.000370508	-0.873709172058262	NoPC	0.1
12	FALSE	QT	0.1	0.1	250000	10000	Random	0	0	Unadjusted	UKB.Fst	1	0.00120914	0.000505716	0.00283327	26.626	4.99586	1.00568e-07	1	0.00162413	3.70144688081194	NoPC	0.2
12	FALSE	QT	0.1	0.1	250000	10000	Random	0	0	Unadjusted	Fst.RandPop.Sim	1	0.0333989	1.01443e-75	0.0333989	67.2701	3.62219	1.01443e-75	0	0	0	PC	0
12	FALSE	QT	0.1	0.1	250000	10000	Random	0	0	Unadjusted	Fst.RandPop.Sim	1	0.0333989	1.01443e-75	0.0375376	131.989	6.68976	4.8751e-85	0.1	0.00413869999999999	9.31823855568234	PC	0.02
12	FALSE	QT	0.1	0.1	250000	10000	Random	0	0	Unadjusted	Fst.RandPop.Sim	1	0.0333989	1.01443e-75	0.126572	1082.37	28.46	1.03026e-295	0.5	0.0931731	219.993275245626	PC	0.1
12	FALSE	QT	0.1	0.1	250000	10000	Random	0	0	Unadjusted	Fst.RandPop.Sim	1	0.0333989	1.01443e-75	0.27676	1474.07	23.8506	0	1	0.2433611	Inf	PC	0.2
12	FALSE	QT	0.1	0.1	250000	10000	Random	0	0	Unadjusted	Fst.Sim	1	0.031581	1.21455e-71	0.031581	55.542	3.07829	1.21455e-71	0	0	0	PC	0
12	FALSE	QT	0.1	0.1	250000	10000	Random	0	0	Unadjusted	Fst.Sim	1	0.031581	1.21455e-71	0.0384169	84.6099	4.23665	4.83985e-87	0.1	0.0068359	15.3995834964357	PC	0.02
12	FALSE	QT	0.1	0.1	250000	10000	Random	0	0	Unadjusted	Fst.Sim	1	0.031581	1.21455e-71	0.129604	1106.37	28.6958	2.56331e-303	0.5	0.098023	231.675614266534	PC	0.1
12	FALSE	QT	0.1	0.1	250000	10000	Random	0	0	Unadjusted	Fst.Sim	1	0.031581	1.21455e-71	0.291707	1530.23	23.8649	0	1	0.260126	Inf	PC	0.2
12	FALSE	QT	0.1	0.1	250000	10000	Random	0	0	Unadjusted	UKB.Fst	0	0.0118643	9.79351e-28	0.0118643	261.393	23.8766	9.79351e-28	0	0	0	PC	0
12	FALSE	QT	0.1	0.1	250000	10000	Random	0	0	Unadjusted	UKB.Fst	0	0.0118643	9.79351e-28	0.0155036	288.636	23.0225	8.68964e-36	0.1	0.0036393	8.0519365865217	PC	0.02
12	FALSE	QT	0.1	0.1	250000	10000	Random	0	0	Unadjusted	UKB.Fst	0	0.0118643	9.79351e-28	0.0142468	246.399	20.5153	5.27677e-33	0.5	0.0023825	5.26857020623297	PC	0.1
12	FALSE	QT	0.1	0.1	250000	10000	Random	0	0	Unadjusted	UKB.Fst	0	0.0118643	9.79351e-28	0.0139487	106.255	8.94176	2.39384e-32	1	0.0020844	4.61184325154056	PC	0.2
12	FALSE	QT	0.1	0.1	250000	10000	Random	0	0	Unadjusted	UKB.Fst	1	0.0184947	2.00482e-42	0.0184947	178.059	12.9831	2.00482e-42	0	0	0	PC	0
12	FALSE	QT	0.1	0.1	250000	10000	Random	0	0	Unadjusted	UKB.Fst	1	0.0184947	2.00482e-42	0.023394	1518.38	98.1976	2.56803e-53	0.1	0.0048993	10.8924752932743	PC	0.02
12	FALSE	QT	0.1	0.1	250000	10000	Random	0	0	Unadjusted	UKB.Fst	1	0.0184947	2.00482e-42	0.146692	7476.22	180.487	0	0.5	0.1281973	Inf	PC	0.1
12	FALSE	QT	0.1	0.1	250000	10000	Random	0	0	Unadjusted	UKB.Fst	1	0.0184947	2.00482e-42	0.379892	10782	137.877	0	1	0.3613973	Inf	PC	0.2
12	FALSE	QT	0.1	0.1	250000	10000	Random	0.3	0	Unadjusted	UKB.Fst	0	0.0990762	8.12131e-229	0.0990762	16.3542	0.493234	8.12131e-229	0	0	0	NoPC	0
12	FALSE	QT	0.1	0.1	250000	10000	Random	0.3	0	Unadjusted	UKB.Fst	0	0.0990762	8.12131e-229	0.104839	17.1461	0.501119	9.77442e-243	0.1	0.0057628	13.9195350919165	NoPC	0.02
12	FALSE	QT	0.1	0.1	250000	10000	Random	0.3	0	Unadjusted	UKB.Fst	0	0.0990762	8.12131e-229	0.100199	16.573	0.496741	1.67334e-231	0.5	0.00112279999999999	2.68604189566136	NoPC	0.1
12	FALSE	QT	0.1	0.1	250000	10000	Random	0.3	0	Unadjusted	UKB.Fst	0	0.0990762	8.12131e-229	0.106247	17.4568	0.506383	3.51638e-246	1	0.00717079999999999	17.3635302870733	NoPC	0.2
12	FALSE	QT	0.1	0.1	250000	10000	Random	0.3	0	Unadjusted	UKB.Fst	1	0.10099	1.9406e-233	0.10099	16.2311	0.484345	1.9406e-233	0	0	0	NoPC	0
12	FALSE	QT	0.1	0.1	250000	10000	Random	0.3	0	Unadjusted	UKB.Fst	1	0.10099	1.9406e-233	0.0865518	15.3351	0.498284	8.50232e-199	0.1	-0.0144382	-34.6416014193426	NoPC	0.02
12	FALSE	QT	0.1	0.1	250000	10000	Random	0.3	0	Unadjusted	UKB.Fst	1	0.10099	1.9406e-233	0.094968	16.2621	0.502119	6.56208e-219	0.5	-0.006022	-14.529105493633	NoPC	0.1
12	FALSE	QT	0.1	0.1	250000	10000	Random	0.3	0	Unadjusted	UKB.Fst	1	0.10099	1.9406e-233	0.106585	14.9649	0.433327	5.29107e-247	1	0.005595	13.5643925198289	NoPC	0.2
12	FALSE	QT	0.1	0.1	250000	10000	Random	0.3	0	Unadjusted	Fst.RandPop.Sim	1	0.057032	1.70433e-129	0.057032	79.1417	3.22096	1.70433e-129	0	0	0	PC	0
12	FALSE	QT	0.1	0.1	250000	10000	Random	0.3	0	Unadjusted	Fst.RandPop.Sim	1	0.057032	1.70433e-129	0.07537	134.635	4.72014	4.12377e-172	0.1	0.018338	42.6162592537566	PC	0.02
12	FALSE	QT	0.1	0.1	250000	10000	Random	0.3	0	Unadjusted	Fst.RandPop.Sim	1	0.057032	1.70433e-129	0.149984	1088.42	25.9359	0	0.5	0.092952	Inf	PC	0.1
12	FALSE	QT	0.1	0.1	250000	10000	Random	0.3	0	Unadjusted	Fst.RandPop.Sim	1	0.057032	1.70433e-129	0.312949	1473.25	21.8487	0	1	0.255917	Inf	PC	0.2
12	FALSE	QT	0.1	0.1	250000	10000	Random	0.3	0	Unadjusted	Fst.Sim	1	0.104284	4.2521e-241	0.104284	91.7337	2.69075	4.2521e-241	0	0	0	PC	0
12	FALSE	QT	0.1	0.1	250000	10000	Random	0.3	0	Unadjusted	Fst.Sim	1	0.104284	4.2521e-241	0.117637	79.6906	2.18438	1.08924e-273	0.1	0.013353	32.5914798881253	PC	0.02
12	FALSE	QT	0.1	0.1	250000	10000	Random	0.3	0	Unadjusted	Fst.Sim	1	0.104284	4.2521e-241	0.190243	712.854	14.7195	0	0.5	0.085959	Inf	PC	0.1
12	FALSE	QT	0.1	0.1	250000	10000	Random	0.3	0	Unadjusted	Fst.Sim	1	0.104284	4.2521e-241	0.335091	1238.04	17.4543	0	1	0.230807	Inf	PC	0.2
12	FALSE	QT	0.1	0.1	250000	10000	Random	0.3	0	Unadjusted	UKB.Fst	0	0.080396	5.86659e-184	0.080396	371.597	12.579	5.86659e-184	0	0	0	PC	0
12	FALSE	QT	0.1	0.1	250000	10000	Random	0.3	0	Unadjusted	UKB.Fst	0	0.080396	5.86659e-184	0.0801492	392.44	13.3075	2.33834e-183	0.1	-0.000246799999999991	-0.600521921212902	PC	0.02
12	FALSE	QT	0.1	0.1	250000	10000	Random	0.3	0	Unadjusted	UKB.Fst	0	0.080396	5.86659e-184	0.0887453	1349.93	43.2985	9.87906e-204	0.5	0.0083493	19.7736701145118	PC	0.1
12	FALSE	QT	0.1	0.1	250000	10000	Random	0.3	0	Unadjusted	UKB.Fst	0	0.080396	5.86659e-184	0.122942	2281.36	60.9887	9.56915e-287	1	0.042546	102.787512375255	PC	0.2
12	FALSE	QT	0.1	0.1	250000	10000	Random	0.3	0	Unadjusted	UKB.Fst	1	0.0796489	3.39643e-182	0.0796489	355.567	12.0976	3.39643e-182	0	0	0	PC	0
12	FALSE	QT	0.1	0.1	250000	10000	Random	0.3	0	Unadjusted	UKB.Fst	1	0.0796489	3.39643e-182	0.098631	821.497	24.8578	2.12382e-227	0.1	0.0189821	45.203904962031	PC	0.02
12	FALSE	QT	0.1	0.1	250000	10000	Random	0.3	0	Unadjusted	UKB.Fst	1	0.0796489	3.39643e-182	0.213195	6966.91	133.967	0	0.5	0.1335461	Inf	PC	0.1
12	FALSE	QT	0.1	0.1	250000	10000	Random	0.3	0	Unadjusted	UKB.Fst	1	0.0796489	3.39643e-182	0.408397	8750.09	105.409	0	1	0.3287481	Inf	PC	0.2
12	FALSE	QT	0.5	0	250000	1000	Random	0	0	Unadjusted	UKB.Sim	1	0.183594	2.52946e-45	0.183594	176.012	11.8383	2.52946e-45	0	0	0	PC	0
12	FALSE	QT	0.5	0	250000	1000	Random	0	0	Unadjusted	UKB.Sim	1	0.183594	2.52946e-45	0.163433	206.701	14.9158	4.47379e-40	0.05	-0.020161	-5.24764777841008	PC	0.00316227766016838
12	FALSE	QT	0.5	0	250000	1000	Random	0	0	Unadjusted	UKB.Sim	1	0.183594	2.52946e-45	0.189157	427.639	28.2395	8.55553e-47	0.1	0.00556299999999999	1.47078089752915	PC	0.00632455532033676
12	FALSE	QT	0.5	0	250000	1000	Random	0	0	Unadjusted	UKB.Sim	1	0.183594	2.52946e-45	0.288988	2363.83	118.26	4.79503e-75	0.5	0.105394	29.722236487348	PC	0.0316227766016838
12	FALSE	QT	0.5	0	250000	1000	Random	0	0	Unadjusted	UKB.Sim	1	0.183594	2.52946e-45	0.474325	4154.41	139.493	4.80756e-140	1	0.290731	94.7211031029285	PC	0.0632455532033676
12	FALSE	QT	0.5	0	250000	5000	Random	0	0	Unadjusted	UKB.Sim	1	0.145911	5.85002e-173	0.145911	202.12	6.92741	5.85002e-173	0	0	0	PC	0
12	FALSE	QT	0.5	0	250000	5000	Random	0	0	Unadjusted	UKB.Sim	1	0.145911	5.85002e-173	0.169691	211.308	6.62159	1.45978e-203	0.05	0.02378	30.6028699416279	PC	0.00707106781186548
12	FALSE	QT	0.5	0	250000	5000	Random	0	0	Unadjusted	UKB.Sim	1	0.145911	5.85002e-173	0.185495	199.846	5.93241	2.17631e-224	0.1	0.039584	51.4294365932308	PC	0.014142135623731
12	FALSE	QT	0.5	0	250000	5000	Random	0	0	Unadjusted	UKB.Sim	1	0.145911	5.85002e-173	0.265051	3359.89	79.2581	0	0.5	0.11914	Inf	PC	0.0707106781186548
12	FALSE	QT	0.5	0	250000	5000	Random	0	0	Unadjusted	UKB.Sim	1	0.145911	5.85002e-173	0.457388	3973.31	61.3068	0	1	0.311477	Inf	PC	0.14142135623731
12	FALSE	QT	0.5	0	250000	10000	Random	0	0	Unadjusted	UKB.Sim	1	0.168972	0	0.168972	162.976	3.61737	0	0	0		PC	0
12	FALSE	QT	0.5	0	250000	10000	Random	0	0	Unadjusted	UKB.Sim	1	0.168972	0	0.167261	319.801	7.14178	0	0.05	-0.00171100000000002		PC	0.01
12	FALSE	QT	0.5	0	250000	10000	Random	0	0	Unadjusted	UKB.Sim	1	0.168972	0	0.179972	385.663	8.23929	0	0.1	0.011		PC	0.02
12	FALSE	QT	0.5	0	250000	10000	Random	0	0	Unadjusted	UKB.Sim	1	0.168972	0	0.289606	3479.11	54.536	0	0.5	0.120634		PC	0.1
12	FALSE	QT	0.5	0	250000	10000	Random	0	0	Unadjusted	UKB.Sim	1	0.168972	0	0.457397	3938.32	42.9314	0	1	0.288425		PC	0.2
12	FALSE	QT	0.5	0.1	250000	5000	Random	0	0	Unadjusted	UKB.Fst	0	0.00405486	6.61555e-06	0.00405486	11.8161	2.61968	6.61555e-06	0	0	0	NoPC	0
12	FALSE	QT	0.5	0.1	250000	5000	Random	0	0	Unadjusted	UKB.Fst	0	0.00405486	6.61555e-06	0.00404637	11.2445	2.49583	6.77877e-06	0.1	-8.49000000000075e-06	-0.0105849426194595	NoPC	0.014142135623731
12	FALSE	QT	0.5	0.1	250000	5000	Random	0	0	Unadjusted	UKB.Fst	0	0.00405486	6.61555e-06	0.00263561	8.78406	2.41752	0.000282412	0.5	-0.00141925	-1.63031719026436	NoPC	0.0707106781186548
12	FALSE	QT	0.5	0.1	250000	5000	Random	0	0	Unadjusted	UKB.Fst	0	0.00405486	6.61555e-06	0.00605837	11.263	2.04081	3.58347e-08	1	0.00200351	2.26626218315742	NoPC	0.14142135623731
12	FALSE	QT	0.5	0.1	250000	5000	Random	0	0	Unadjusted	UKB.Fst	1	0.00242389	0.000497322	0.00242389	5.59275	1.60505	0.000497322	0	0	0	NoPC	0
12	FALSE	QT	0.5	0.1	250000	5000	Random	0	0	Unadjusted	UKB.Fst	1	0.00242389	0.000497322	0.00163071	5.73588	2.00792	0.00429929	0.1	-0.00079318	-0.936759069056815	NoPC	0.014142135623731
12	FALSE	QT	0.5	0.1	250000	5000	Random	0	0	Unadjusted	UKB.Fst	1	0.00242389	0.000497322	0.00331621	8.295	2.03452	4.63049e-05	0.5	0.00089232	1.03101072087607	NoPC	0.0707106781186548
12	FALSE	QT	0.5	0.1	250000	5000	Random	0	0	Unadjusted	UKB.Fst	1	0.00242389	0.000497322	0.00566838	16.7171	3.13215	9.85297e-08	1	0.00324449	3.70307051104694	NoPC	0.14142135623731
12	FALSE	QT	0.5	0.1	250000	5000	Random	0	0	Unadjusted	Fst.RandPop.Sim	1	0.303171	0	0.303171	118.515	2.54561	0	0	0		PC	0
12	FALSE	QT	0.5	0.1	250000	5000	Random	0	0	Unadjusted	Fst.RandPop.Sim	1	0.303171	0	0.316974	139.65	2.90461	0	0.1	0.013803		PC	0.014142135623731
12	FALSE	QT	0.5	0.1	250000	5000	Random	0	0	Unadjusted	Fst.RandPop.Sim	1	0.303171	0	0.369261	462.372	8.56232	0	0.5	0.06609		PC	0.0707106781186548
12	FALSE	QT	0.5	0.1	250000	5000	Random	0	0	Unadjusted	Fst.RandPop.Sim	1	0.303171	0	0.4696	946.206	14.2469	0	1	0.166429		PC	0.14142135623731
12	FALSE	QT	0.5	0.1	250000	5000	Random	0	0	Unadjusted	Fst.Sim	1	0.317342	0	0.317342	156.866	3.25928	0	0	0		PC	0
12	FALSE	QT	0.5	0.1	250000	5000	Random	0	0	Unadjusted	Fst.Sim	1	0.317342	0	0.313697	120.251	2.51968	0	0.1	-0.00364500000000001		PC	0.014142135623731
12	FALSE	QT	0.5	0.1	250000	5000	Random	0	0	Unadjusted	Fst.Sim	1	0.317342	0	0.362907	359.882	6.75489	0	0.5	0.045565		PC	0.0707106781186548
12	FALSE	QT	0.5	0.1	250000	5000	Random	0	0	Unadjusted	Fst.Sim	1	0.317342	0	0.458796	1263.1	19.434	0	1	0.141454		PC	0.14142135623731
12	FALSE	QT	0.5	0.1	250000	5000	Random	0	0	Unadjusted	UKB.Fst	0	0.13923	1.75702e-164	0.13923	638.047	22.4764	1.75702e-164	0	0	0	PC	0
12	FALSE	QT	0.5	0.1	250000	5000	Random	0	0	Unadjusted	UKB.Fst	0	0.13923	1.75702e-164	0.15987	387.361	12.5819	9.6208e-191	0.1	0.02064	26.2615655185569	PC	0.014142135623731
12	FALSE	QT	0.5	0.1	250000	5000	Random	0	0	Unadjusted	UKB.Fst	0	0.13923	1.75702e-164	0.20097	1289.11	36.4206	4.44597e-245	0.5	0.06174	80.5968101771673	PC	0.0707106781186548
12	FALSE	QT	0.5	0.1	250000	5000	Random	0	0	Unadjusted	UKB.Fst	0	0.13923	1.75702e-164	0.237518	3143.75	79.802	7.5048e-296	1	0.098288	131.369437582104	PC	0.14142135623731
12	FALSE	QT	0.5	0.1	250000	5000	Random	0	0	Unadjusted	UKB.Fst	1	0.153333	2.20798e-182	0.153333	588.876	19.6047	2.20798e-182	0	0	0	PC	0
12	FALSE	QT	0.5	0.1	250000	5000	Random	0	0	Unadjusted	UKB.Fst	1	0.153333	2.20798e-182	0.141254	995.961	34.795	5.3396e-167	0.1	-0.012079	-15.3835135891757	PC	0.014142135623731
12	FALSE	QT	0.5	0.1	250000	5000	Random	0	0	Unadjusted	UKB.Fst	1	0.153333	2.20798e-182	0.289688	7717.13	171.221	0	0.5	0.136355	Inf	PC	0.0707106781186548
12	FALSE	QT	0.5	0.1	250000	5000	Random	0	0	Unadjusted	UKB.Fst	1	0.153333	2.20798e-182	0.465657	9041.04	137.212	0	1	0.312324	Inf	PC	0.14142135623731
12	FALSE	QT	0.5	0.1	250000	5000	Random	0.3	0	Unadjusted	UKB.Fst	0	0.0753884	3.63852e-87	0.0753884	15.5535	0.770549	3.63852e-87	0	0	0	NoPC	0
12	FALSE	QT	0.5	0.1	250000	5000	Random	0.3	0	Unadjusted	UKB.Fst	0	0.0753884	3.63852e-87	0.0704225	14.0694	0.72319	2.53441e-81	0.1	-0.0049659	-5.84295210703675	NoPC	0.014142135623731
12	FALSE	QT	0.5	0.1	250000	5000	Random	0.3	0	Unadjusted	UKB.Fst	0	0.0753884	3.63852e-87	0.0547995	12.8154	0.753	3.46661e-63	0.5	-0.0205889	-23.9789802190086	NoPC	0.0707106781186548
12	FALSE	QT	0.5	0.1	250000	5000	Random	0.3	0	Unadjusted	UKB.Fst	0	0.0753884	3.63852e-87	0.0680126	13.2447	0.693583	1.60341e-78	1	-0.00737579999999999	-8.64411982136961	NoPC	0.14142135623731
12	FALSE	QT	0.5	0.1	250000	5000	Random	0.3	0	Unadjusted	UKB.Fst	1	0.0742343	8.27793e-86	0.0742343	15.3378	0.766226	8.27793e-86	0	0	0	NoPC	0
12	FALSE	QT	0.5	0.1	250000	5000	Random	0.3	0	Unadjusted	UKB.Fst	1	0.0742343	8.27793e-86	0.0667177	13.634	0.721438	5.38092e-77	0.1	-0.0075166	-8.81293478569768	NoPC	0.014142135623731
12	FALSE	QT	0.5	0.1	250000	5000	Random	0.3	0	Unadjusted	UKB.Fst	1	0.0742343	8.27793e-86	0.0805929	14.5853	0.696965	2.75154e-93	0.5	0.00635859999999999	7.47834591892227	NoPC	0.0707106781186548
12	FALSE	QT	0.5	0.1	250000	5000	Random	0.3	0	Unadjusted	UKB.Fst	1	0.0742343	8.27793e-86	0.0608137	12.724	0.707365	3.79028e-70	1	-0.0134206	-15.660749544273	NoPC	0.14142135623731
12	FALSE	QT	0.5	0.1	250000	5000	Random	0.3	0	Unadjusted	Fst.RandPop.Sim	1	0.396675	0	0.396675	109.589	1.9148	0	0	0		PC	0
12	FALSE	QT	0.5	0.1	250000	5000	Random	0.3	0	Unadjusted	Fst.RandPop.Sim	1	0.396675	0	0.408934	128.145	2.1829	0	0.1	0.012259		PC	0.014142135623731
12	FALSE	QT	0.5	0.1	250000	5000	Random	0.3	0	Unadjusted	Fst.RandPop.Sim	1	0.396675	0	0.43564	229.873	3.70718	0	0.5	0.038965		PC	0.0707106781186548
12	FALSE	QT	0.5	0.1	250000	5000	Random	0.3	0	Unadjusted	Fst.RandPop.Sim	1	0.396675	0	0.525289	1249.33	16.8263	0	1	0.128614		PC	0.14142135623731
12	FALSE	QT	0.5	0.1	250000	5000	Random	0.3	0	Unadjusted	Fst.Sim	1	0.501073	0	0.501073	131.797	1.86307	0	0	0		PC	0
12	FALSE	QT	0.5	0.1	250000	5000	Random	0.3	0	Unadjusted	Fst.Sim	1	0.501073	0	0.497733	123.694	1.76024	0	0.1	-0.00334000000000001		PC	0.014142135623731
12	FALSE	QT	0.5	0.1	250000	5000	Random	0.3	0	Unadjusted	Fst.Sim	1	0.501073	0	0.534705	161.692	2.13673	0	0.5	0.033632		PC	0.0707106781186548
12	FALSE	QT	0.5	0.1	250000	5000	Random	0.3	0	Unadjusted	Fst.Sim	1	0.501073	0	0.595205	1134.43	13.2531	0	1	0.094132		PC	0.14142135623731
12	FALSE	QT	0.5	0.1	250000	5000	Random	0.3	0	Unadjusted	UKB.Fst	0	0.248682	2.086055849913e-308	0.248682	754.888	18.5896	2.086055849913e-308	0	0	0	PC	0
12	FALSE	QT	0.5	0.1	250000	5000	Random	0.3	0	Unadjusted	UKB.Fst	0	0.248682	2.086055849913e-308	0.239903	906.276	22.857	3.4693e-299	0.1	-0.00877899999999998	-9.25086746385745	PC	0.014142135623731
12	FALSE	QT	0.5	0.1	250000	5000	Random	0.3	0	Unadjusted	UKB.Fst	0	0.248682	2.086055849913e-308	0.295618	4502.35	98.4736	0	0.5	0.046936	Inf	PC	0.0707106781186548
12	FALSE	QT	0.5	0.1	250000	5000	Random	0.3	0	Unadjusted	UKB.Fst	0	0.248682	2.086055849913e-308	0.39851	6834.65	118.962	0	1	0.149828	Inf	PC	0.14142135623731
12	FALSE	QT	0.5	0.1	250000	5000	Random	0.3	0	Unadjusted	UKB.Fst	1	0.245315	5.48613e-307	0.245315	437.297	10.8666	5.48613e-307	0	0	0	PC	0
12	FALSE	QT	0.5	0.1	250000	5000	Random	0.3	0	Unadjusted	UKB.Fst	1	0.245315	5.48613e-307	0.281233	791.791	17.9355	0	0.1	0.035918	Inf	PC	0.014142135623731
12	FALSE	QT	0.5	0.1	250000	5000	Random	0.3	0	Unadjusted	UKB.Fst	1	0.245315	5.48613e-307	0.351448	4798.91	92.3689	0	0.5	0.106133	Inf	PC	0.0707106781186548
12	FALSE	QT	0.5	0.1	250000	5000	Random	0.3	0	Unadjusted	UKB.Fst	1	0.245315	5.48613e-307	0.498062	7492.36	106.561	0	1	0.252747	Inf	PC	0.14142135623731
12	FALSE	QT	0.5	0.1	250000	10000	Random	0	0	Unadjusted	UKB.Fst	0	0.00325018	1.16563e-08	0.00325018	4.52894	0.793234	1.16563e-08	0	0	0	NoPC	0
12	FALSE	QT	0.5	0.1	250000	10000	Random	0	0	Unadjusted	UKB.Fst	0	0.00325018	1.16563e-08	0.0038681	6.44671	1.03475	4.84549e-10	0.1	0.00061792	1.38122301478895	NoPC	0.02
12	FALSE	QT	0.5	0.1	250000	10000	Random	0	0	Unadjusted	UKB.Fst	0	0.00325018	1.16563e-08	0.00506224	15.2411	2.13712	1.06085e-12	0.5	0.00181206	4.04090673569228	NoPC	0.1
12	FALSE	QT	0.5	0.1	250000	10000	Random	0	0	Unadjusted	UKB.Fst	0	0.00325018	1.16563e-08	0.00566764	16.053	2.1266	4.78132e-14	1	0.00241746	5.38701290566073	NoPC	0.2
12	FALSE	QT	0.5	0.1	250000	10000	Random	0	0	Unadjusted	UKB.Fst	1	0.00426765	6.211e-11	0.00426765	14.9272	2.28044	6.211e-11	0	0	0	NoPC	0
12	FALSE	QT	0.5	0.1	250000	10000	Random	0	0	Unadjusted	UKB.Fst	1	0.00426765	6.211e-11	0.00329076	12.5783	2.18951	9.47037e-09	0.1	-0.000976889999999999	-2.18320541763727	NoPC	0.02
12	FALSE	QT	0.5	0.1	250000	10000	Random	0	0	Unadjusted	UKB.Fst	1	0.00426765	6.211e-11	0.00418446	15.0371	2.32018	9.53994e-11	0.5	-8.31899999999995e-05	-0.18638411403812	NoPC	0.1
12	FALSE	QT	0.5	0.1	250000	10000	Random	0	0	Unadjusted	UKB.Fst	1	0.00426765	6.211e-11	0.00541174	13.9531	1.89186	1.76951e-13	1	0.00114409	2.5453085079445	NoPC	0.2
12	FALSE	QT	0.5	0.1	250000	10000	Random	0	0	Unadjusted	Fst.RandPop.Sim	1	0.305357	0	0.305357	134.844	2.03564	0	0	0		PC	0
12	FALSE	QT	0.5	0.1	250000	10000	Random	0	0	Unadjusted	Fst.RandPop.Sim	1	0.305357	0	0.32103	125.079	1.82075	0	0.1	0.015673		PC	0.02
12	FALSE	QT	0.5	0.1	250000	10000	Random	0	0	Unadjusted	Fst.RandPop.Sim	1	0.305357	0	0.346521	1193.88	16.4106	0	0.5	0.041164		PC	0.1
12	FALSE	QT	0.5	0.1	250000	10000	Random	0	0	Unadjusted	Fst.RandPop.Sim	1	0.305357	0	0.471359	875.021	9.27501	0	1	0.166002		PC	0.2
12	FALSE	QT	0.5	0.1	250000	10000	Random	0	0	Unadjusted	Fst.Sim	1	0.3012	0	0.3012	135.584	2.06693	0	0	0		PC	0
12	FALSE	QT	0.5	0.1	250000	10000	Random	0	0	Unadjusted	Fst.Sim	1	0.3012	0	0.31245	122.517	1.81898	0	0.1	0.01125		PC	0.02
12	FALSE	QT	0.5	0.1	250000	10000	Random	0	0	Unadjusted	Fst.Sim	1	0.3012	0	0.353377	165.418	2.23954	0	0.5	0.052177		PC	0.1
12	FALSE	QT	0.5	0.1	250000	10000	Random	0	0	Unadjusted	Fst.Sim	1	0.3012	0	0.47076	1295.3	13.7457	0	1	0.16956		PC	0.2
12	FALSE	QT	0.5	0.1	250000	10000	Random	0	0	Unadjusted	UKB.Fst	0	0.141605	0	0.141605	547.847	13.5007	0	0	0		PC	0
12	FALSE	QT	0.5	0.1	250000	10000	Random	0	0	Unadjusted	UKB.Fst	0	0.141605	0	0.145994	440.025	10.6525	0	0.1	0.004389		PC	0.02
12	FALSE	QT	0.5	0.1	250000	10000	Random	0	0	Unadjusted	UKB.Fst	0	0.141605	0	0.184136	1241.44	26.1564	0	0.5	0.042531		PC	0.1
12	FALSE	QT	0.5	0.1	250000	10000	Random	0	0	Unadjusted	UKB.Fst	0	0.141605	0	0.215265	5891.21	112.582	0	1	0.07366		PC	0.2
12	FALSE	QT	0.5	0.1	250000	10000	Random	0	0	Unadjusted	UKB.Fst	1	0.136137	2.08600674235128e-308	0.136137	329.913	8.3181	2.08600674235128e-308	0	0	0	PC	0
12	FALSE	QT	0.5	0.1	250000	10000	Random	0	0	Unadjusted	UKB.Fst	1	0.136137	2.08600674235128e-308	0.156837	1181.96	27.4313	0	0.1	0.0207	Inf	PC	0.02
12	FALSE	QT	0.5	0.1	250000	10000	Random	0	0	Unadjusted	UKB.Fst	1	0.136137	2.08600674235128e-308	0.257097	7306.69	124.323	0	0.5	0.12096	Inf	PC	0.1
12	FALSE	QT	0.5	0.1	250000	10000	Random	0	0	Unadjusted	UKB.Fst	1	0.136137	2.08600674235128e-308	0.441553	8492.99	95.5987	0	1	0.305416	Inf	PC	0.2
12	FALSE	QT	0.5	0.1	250000	10000	Random	0.3	0	Unadjusted	UKB.Fst	0	0.0647282	1.68951e-147	0.0647282	14.4749	0.550304	1.68951e-147	0	0	0	NoPC	0
12	FALSE	QT	0.5	0.1	250000	10000	Random	0.3	0	Unadjusted	UKB.Fst	0	0.0647282	1.68951e-147	0.0741761	14.5327	0.51353	1.49294e-169	0.1	0.0094479	22.053718412507	NoPC	0.02
12	FALSE	QT	0.5	0.1	250000	10000	Random	0.3	0	Unadjusted	UKB.Fst	0	0.0647282	1.68951e-147	0.0727689	14.1861	0.50649	2.98417e-166	0.5	0.0080407	18.7529372065799	NoPC	0.1
12	FALSE	QT	0.5	0.1	250000	10000	Random	0.3	0	Unadjusted	UKB.Fst	0	0.0647282	1.68951e-147	0.0722646	13.7277	0.49194	4.36778e-165	1	0.0075364	17.5875000113142	NoPC	0.2
12	FALSE	QT	0.5	0.1	250000	10000	Random	0.3	0	Unadjusted	UKB.Fst	1	0.0727786	2.72648e-166	0.0727786	14.1229	0.504174	2.72648e-166	0	0	0	NoPC	0
12	FALSE	QT	0.5	0.1	250000	10000	Random	0.3	0	Unadjusted	UKB.Fst	1	0.0727786	2.72648e-166	0.0730396	15.3868	0.548258	6.92375e-167	0.1	0.000260999999999997	0.595260938127609	NoPC	0.02
12	FALSE	QT	0.5	0.1	250000	10000	Random	0.3	0	Unadjusted	UKB.Fst	1	0.0727786	2.72648e-166	0.0732345	14.1632	0.503937	2.417e-167	0.5	0.000455899999999995	1.05232566587469	NoPC	0.1
12	FALSE	QT	0.5	0.1	250000	10000	Random	0.3	0	Unadjusted	UKB.Fst	1	0.0727786	2.72648e-166	0.0673559	13.5999	0.506141	1.2925e-153	1	-0.0054227	-12.6758282354836	NoPC	0.2
12	FALSE	QT	0.5	0.1	250000	10000	Random	0.3	0	Unadjusted	Fst.RandPop.Sim	1	0.389316	0	0.389316	126.692	1.58818	0	0	0		PC	0
12	FALSE	QT	0.5	0.1	250000	10000	Random	0.3	0	Unadjusted	Fst.RandPop.Sim	1	0.389316	0	0.398754	141.671	1.74127	0	0.1	0.009438		PC	0.02
12	FALSE	QT	0.5	0.1	250000	10000	Random	0.3	0	Unadjusted	Fst.RandPop.Sim	1	0.389316	0	0.4269	227.394	2.6372	0	0.5	0.037584		PC	0.1
12	FALSE	QT	0.5	0.1	250000	10000	Random	0.3	0	Unadjusted	Fst.RandPop.Sim	1	0.389316	0	0.515607	909.798	8.82624	0	1	0.126291		PC	0.2
12	FALSE	QT	0.5	0.1	250000	10000	Random	0.3	0	Unadjusted	Fst.Sim	1	0.512046	0	0.512046	137.011	1.33863	0	0	0		PC	0
12	FALSE	QT	0.5	0.1	250000	10000	Random	0.3	0	Unadjusted	Fst.Sim	1	0.512046	0	0.525879	129.176	1.22759	0	0.1	0.013833		PC	0.02
12	FALSE	QT	0.5	0.1	250000	10000	Random	0.3	0	Unadjusted	Fst.Sim	1	0.512046	0	0.528883	168.908	1.59553	0	0.5	0.016837		PC	0.1
12	FALSE	QT	0.5	0.1	250000	10000	Random	0.3	0	Unadjusted	Fst.Sim	1	0.512046	0	0.575951	809.649	6.95315	0	1	0.063905		PC	0.2
12	FALSE	QT	0.5	0.1	250000	10000	Random	0.3	0	Unadjusted	UKB.Fst	0	0.249131	0	0.249131	701.265	12.1854	0	0	0		PC	0
12	FALSE	QT	0.5	0.1	250000	10000	Random	0.3	0	Unadjusted	UKB.Fst	0	0.249131	0	0.275989	842.297	13.6554	0	0.1	0.026858		PC	0.02
12	FALSE	QT	0.5	0.1	250000	10000	Random	0.3	0	Unadjusted	UKB.Fst	0	0.249131	0	0.330988	4687.25	66.7025	0	0.5	0.081857		PC	0.1
12	FALSE	QT	0.5	0.1	250000	10000	Random	0.3	0	Unadjusted	UKB.Fst	0	0.249131	0	0.40408	6800.79	82.663	0	1	0.154949		PC	0.2
12	FALSE	QT	0.5	0.1	250000	10000	Random	0.3	0	Unadjusted	UKB.Fst	1	0.24946	0	0.24946	761.731	13.2245	0	0	0		PC	0
12	FALSE	QT	0.5	0.1	250000	10000	Random	0.3	0	Unadjusted	UKB.Fst	1	0.24946	0	0.275817	969.415	15.723	0	0.1	0.026357		PC	0.02
12	FALSE	QT	0.5	0.1	250000	10000	Random	0.3	0	Unadjusted	UKB.Fst	1	0.24946	0	0.360253	7198.61	96.0201	0	0.5	0.110793		PC	0.1
12	FALSE	QT	0.5	0.1	250000	10000	Random	0.3	0	Unadjusted	UKB.Fst	1	0.24946	0	0.514327	7742.4	75.3042	0	1	0.264867		PC	0.2
12	TRUE	QT	0	0	250000	5000	Random	0	0	Unadjusted	UKB.Sim	1	0.00177393	0.00293657	0.00177393	-29.2867	9.84172	0.00293657	0	0	0	PC	0
12	TRUE	QT	0	0	250000	5000	Random	0	0	Unadjusted	UKB.Sim	1	0.00177393	0.00293657	0.000798551	-102.663	51.4449	0.0460332	0.3	-0.000975379	-1.19523080821909	PC	0.0424264068711929
12	TRUE	QT	0	0	250000	5000	Random	0	0	Unadjusted	UKB.Sim	1	0.00177393	0.00293657	0.00188786	15.8933	5.17693	0.00215195	0.6	0.00011393	0.135008181333045	PC	0.0848528137423857
12	TRUE	QT	0	0	250000	5000	Random	0	0	Unadjusted	UKB.Sim	1	0.00177393	0.00293657	0.00114904	-141.862	59.2522	0.0166927	1	-0.00062489	-0.754686230617756	PC	0.14142135623731
12	TRUE	QT	0	0	250000	5000	Random	0	0.3	Unadjusted	UKB.Sim	1	0.000518429	0.107966	0.000518429	0.667082	0.414932	0.107966	0	0	0	PC	0
12	TRUE	QT	0	0	250000	5000	Random	0	0.3	Unadjusted	UKB.Sim	1	0.000518429	0.107966	0.000765772	66.3063	33.9307	0.0507372	0.3	0.000247343	0.327960515197184	PC	0.0424264068711929
12	TRUE	QT	0	0	250000	5000	Random	0	0.3	Unadjusted	UKB.Sim	1	0.000518429	0.107966	0.00351657	118.538	28.2675	2.79514e-05	0.6	0.002998141	3.58688344637702	PC	0.0848528137423857
12	TRUE	QT	0	0	250000	5000	Random	0	0.3	Unadjusted	UKB.Sim	1	0.000518429	0.107966	0.0102876	540.794	75.1423	7.07204e-13	1	0.009769171	11.1837423032096	PC	0.14142135623731
12	TRUE	QT	0	0	250000	5000	Random	0	0.6	Unadjusted	UKB.Sim	1	0.00017038	0.356839	0.00017038	-1.17593	1.27612	0.356839	0	0	0	PC	0
12	TRUE	QT	0	0	250000	5000	Random	0	0.6	Unadjusted	UKB.Sim	1	0.00017038	0.356839	0.00409579	204.374	45.1461	6.12316e-06	0.3	0.00392541	4.76549670581047	PC	0.0424264068711929
12	TRUE	QT	0	0	250000	5000	Random	0	0.6	Unadjusted	UKB.Sim	1	0.00017038	0.356839	0.01582	669.852	74.8458	4.93248e-19	0.6	0.01564962	17.8594069806691	PC	0.0848528137423857
12	TRUE	QT	0	0	250000	5000	Random	0	0.6	Unadjusted	UKB.Sim	1	0.00017038	0.356839	0.0512901	697.755	42.5116	5.24168e-59	1	0.05111972	57.8330018095191	PC	0.14142135623731
12	TRUE	QT	0.1	0	250000	5000	Random	0	0	Unadjusted	UKB.Sim	1	0.0152869	1.9332e-18	0.0152869	260.727	29.644	1.9332e-18	0	0	0	PC	0
12	TRUE	QT	0.1	0	250000	5000	Random	0	0	Unadjusted	UKB.Sim	1	0.0152869	1.9332e-18	0.0111622	204.572	27.2765	7.51273e-14	0.3	-0.0041247	-4.58952099454419	PC	0.0424264068711929
12	TRUE	QT	0.1	0	250000	5000	Random	0	0	Unadjusted	UKB.Sim	1	0.0152869	1.9332e-18	0.0141667	822.362	97.1819	3.40956e-17	0.6	-0.0011202	-1.24642155091232	PC	0.0848528137423857
12	TRUE	QT	0.1	0	250000	5000	Random	0	0	Unadjusted	UKB.Sim	1	0.0152869	1.9332e-18	0.0092133	95.767	14.0687	1.11296e-11	1	-0.0060736	-6.76020276951976	PC	0.14142135623731
12	TRUE	QT	0.1	0	250000	5000	Random	0	0.3	Unadjusted	UKB.Sim	1	0.0187292	2.84306e-22	0.0187292	94.9761	9.73876	2.84306e-22	0	0	0	PC	0
12	TRUE	QT	0.1	0	250000	5000	Random	0	0.3	Unadjusted	UKB.Sim	1	0.0187292	2.84306e-22	0.0181945	111.714	11.6253	1.12067e-21	0.3	-0.000534700000000003	-0.59569172100872	PC	0.0424264068711929
12	TRUE	QT	0.1	0	250000	5000	Random	0	0.3	Unadjusted	UKB.Sim	1	0.0187292	2.84306e-22	0.0265174	218.035	18.7146	5.71016e-31	0.6	0.0077882	8.69713774769946	PC	0.0848528137423857
12	TRUE	QT	0.1	0	250000	5000	Random	0	0.3	Unadjusted	UKB.Sim	1	0.0187292	2.84306e-22	0.0402528	555.868	38.4509	1.94724e-46	1	0.0215236	24.164366542938	PC	0.14142135623731
12	TRUE	QT	0.1	0	250000	5000	Random	0	0.6	Unadjusted	UKB.Sim	1	0.0185914	4.04839e-22	0.0185914	23.7561	2.4451	4.04839e-22	0	0	0	PC	0
12	TRUE	QT	0.1	0	250000	5000	Random	0	0.6	Unadjusted	UKB.Sim	1	0.0185914	4.04839e-22	0.0210127	383.225	37.0558	8.09432e-25	0.3	0.0024213	2.69910197368136	PC	0.0424264068711929
12	TRUE	QT	0.1	0	250000	5000	Random	0	0.6	Unadjusted	UKB.Sim	1	0.0185914	4.04839e-22	0.0471742	1040.06	66.2169	2.64507e-54	0.6	0.0285828	32.184845173594	PC	0.0848528137423857
12	TRUE	QT	0.1	0	250000	5000	Random	0	0.6	Unadjusted	UKB.Sim	1	0.0185914	4.04839e-22	0.0900262	1441.82	64.9373	3.01725e-104	1	0.0714348	82.127671047466	PC	0.14142135623731
12	TRUE	QT	0.5	0	250000	5000	Random	0	0	Unadjusted	UKB.Sim	1	0.182837	7.3937e-221	0.182837	176.786	5.29451	7.3937e-221	0	0	0	PC	0
12	TRUE	QT	0.5	0	250000	5000	Random	0	0	Unadjusted	UKB.Sim	1	0.182837	7.3937e-221	0.180227	171.729	5.18841	2.1072e-217	0.3	-0.00261	-3.4548439325583	PC	0.0424264068711929
12	TRUE	QT	0.5	0	250000	5000	Random	0	0	Unadjusted	UKB.Sim	1	0.182837	7.3937e-221	0.179552	249.894	7.5673	1.64393e-216	0.6	-0.00328500000000001	-4.34702149589342	PC	0.0848528137423857
12	TRUE	QT	0.5	0	250000	5000	Random	0	0	Unadjusted	UKB.Sim	1	0.182837	7.3937e-221	0.17688	258.694	7.90558	5.50024e-213	1	-0.00595699999999999	-7.87151981505332	PC	0.14142135623731
12	TRUE	QT	0.5	0	250000	5000	Random	0	0.3	Unadjusted	UKB.Sim	1	0.166442	2.49003e-199	0.166442	65.5814	2.07908	2.49003e-199	0	0	0	PC	0
12	TRUE	QT	0.5	0	250000	5000	Random	0	0.3	Unadjusted	UKB.Sim	1	0.166442	2.49003e-199	0.171021	146.098	4.55665	2.67265e-205	0.3	0.004579	5.96926249058842	PC	0.0424264068711929
12	TRUE	QT	0.5	0	250000	5000	Random	0	0.3	Unadjusted	UKB.Sim	1	0.166442	2.49003e-199	0.199997	184.554	5.22894	7.41863e-244	0.6	0.033555	44.5258808680998	PC	0.0848528137423857
12	TRUE	QT	0.5	0	250000	5000	Random	0	0.3	Unadjusted	UKB.Sim	1	0.166442	2.49003e-199	0.219441	525.461	14.0391	1.60804e-270	1	0.052999	71.1899077319045	PC	0.14142135623731
13	FALSE	CC	0	0.1	333333	13888	Case	0	0	Unadjusted	UKB.Sim	1	0.000367139	0.118787	0.00151392	128.145	40.4435	0.0015323	0.05	0.001146781	1.88942511265565	PC	0.00102058857606826
13	FALSE	CC	0	0.1	333333	13888	Case	0	0	Unadjusted	UKB.Sim	1	0.000367139	0.118787	0.00649103	262.384	39.9967	5.37618e-11	0.1	0.006123891	9.34429511332561	PC	0.00204117715213652
13	FALSE	CC	0	0.1	333333	13888	Case	0	0	Unadjusted	UKB.Sim	1	0.000367139	0.118787	0.142425	1195.66	40.4731	8.3208e-192	0.5	0.142057861	190.15460383087	PC	0.0102058857606826
13	FALSE	CC	0	0.1	333333	13888	Case	0	0	Unadjusted	UKB.Sim	1	0.000367139	0.118787	0.000367139	-0.463052	0.29685	0.118787	0	0	0	PC	0
13	FALSE	CC	0	0.1	333333	13888	Control	0	0	Unadjusted	UKB.Sim	1	0.000367139	0.118787	0.000466842	-14.5023	8.24305	0.0785205	0.05	9.9703e-05	0.179785857816366	PC	0.00918529718461436
13	FALSE	CC	0	0.1	333333	13888	Control	0	0	Unadjusted	UKB.Sim	1	0.000367139	0.118787	0.000653934	3.413	1.63903	0.0373124	0.1	0.000286795	0.50291572970426	PC	0.0183705943692287
13	FALSE	CC	0	0.1	333333	13888	Control	0	0	Unadjusted	UKB.Sim	1	0.000367139	0.118787	0.00200083	148.727	40.8481	0.0002716	0.5	0.001633691	2.64083914862937	PC	0.0918529718461435
13	FALSE	CC	0	0.1	333333	13888	Control	0	0	Unadjusted	UKB.Sim	1	0.000367139	0.118787	0.000367139	-0.463052	0.29685	0.118787	0	0	0	PC	0
13	FALSE	CC	0	0.1	333333	13888	Random	0	0	Unadjusted	UKB.Sim	1	0.000367139	0.118787	0.000367139	-0.463052	0.29685	0.118787	0	0	0	PC	0
13	FALSE	CC	0	0.1	333333	13888	Random	0	0	Unadjusted	UKB.Sim	1	0.000367139	0.118787	0.0045898	23.4239	4.24927	3.53869e-08	0.05	0.004222661	6.52592639545064	PC	0.0102058857606826
13	FALSE	CC	0	0.1	333333	13888	Random	0	0	Unadjusted	UKB.Sim	1	0.000367139	0.118787	0.00378922	199.663	39.7906	5.22555e-07	0.1	0.003422081	5.35663690665202	PC	0.0204117715213652
13	FALSE	CC	0	0.1	333333	13888	Random	0	0	Unadjusted	UKB.Sim	1	0.000367139	0.118787	0.170499	1305.4	40.8976	1.47116e-223	0.5	0.170131861	221.907109006066	PC	0.102058857606826
13	FALSE	CC	0	0.3	142857	5952	Case	0	0	Unadjusted	UKB.Sim	1	0.000789818	0.0688751	0.000621614	1.51013	0.935571	0.1065	0.05	-0.000168204	-0.189287365360771	PC	0.00306176572820479
13	FALSE	CC	0	0.3	142857	5952	Case	0	0	Unadjusted	UKB.Sim	1	0.000789818	0.0688751	0.00737181	220.414	39.7129	2.85386e-08	0.1	0.006581992	6.38262957802176	PC	0.00612353145640957
13	FALSE	CC	0	0.3	142857	5952	Case	0	0	Unadjusted	UKB.Sim	1	0.000789818	0.0688751	0.117006	845.675	39.7686	2.40102e-100	0.5	0.116216182	98.4576664647587	PC	0.0306176572820479
13	FALSE	CC	0	0.3	142857	5952	Case	0	0	Unadjusted	UKB.Sim	1	0.000789818	0.0688751	0.000789818	44.5982	24.5148	0.0688751	0	0	0	PC	0
13	FALSE	CC	0	0.3	142857	5952	Control	0	0	Unadjusted	UKB.Sim	1	0.000789818	0.0688751	0.000790493	5.60257	3.07785	0.0687148	0.05	6.75000000000003e-07	0.00101195562970346	PC	0.00714412003247783
13	FALSE	CC	0	0.3	142857	5952	Control	0	0	Unadjusted	UKB.Sim	1	0.000789818	0.0688751	0.0011842	1.44538	0.648801	0.0258955	0.1	0.000394382	0.424837941458815	PC	0.0142882400649557
13	FALSE	CC	0	0.3	142857	5952	Control	0	0	Unadjusted	UKB.Sim	1	0.000789818	0.0688751	0.0344591	239.333	20.1696	1.77713e-32	0.5	0.033669282	30.5883430440867	PC	0.0714412003247783
13	FALSE	CC	0	0.3	142857	5952	Control	0	0	Unadjusted	UKB.Sim	1	0.000789818	0.0688751	0.000789818	44.5982	24.5148	0.0688751	0	0	0	PC	0
13	FALSE	CC	0	0.3	142857	5952	Random	0	0	Unadjusted	UKB.Sim	1	0.000789818	0.0688751	0.000789818	44.5982	24.5148	0.0688751	0	0	0	PC	0
13	FALSE	CC	0	0.3	142857	5952	Random	0	0	Unadjusted	UKB.Sim	1	0.000789818	0.0688751	0.00461681	111.874	25.4642	1.11595e-05	0.05	0.003826992	3.7904175058864	PC	0.0102058857606826
13	FALSE	CC	0	0.3	142857	5952	Random	0	0	Unadjusted	UKB.Sim	1	0.000789818	0.0688751	0.0157825	114.032	14.09	5.81391e-16	0.1	0.014992682	14.0735939378564	PC	0.0204117715213652
13	FALSE	CC	0	0.3	142857	5952	Random	0	0	Unadjusted	UKB.Sim	1	0.000789818	0.0688751	0.224745	1195.97	42.4664	1.67246e-174	0.5	0.223955182	172.614706502812	PC	0.102058857606826
13	FALSE	CC	0	0.5	120000	5000	Case	0	0	Unadjusted	UKB.Sim	1	0.00110022	0.0424486	0.001964	2.67655	0.987205	0.00670324	0.05	0.00086378	0.801578602352004	PC	0.00510310363079829
13	FALSE	CC	0	0.5	120000	5000	Case	0	0	Unadjusted	UKB.Sim	1	0.00110022	0.0424486	0.00125315	-1.51366	0.698842	0.0303149	0.1	0.00015293	0.146207231359286	PC	0.0102062072615966
13	FALSE	CC	0	0.5	120000	5000	Case	0	0	Unadjusted	UKB.Sim	1	0.00110022	0.0424486	0.0888629	710.855	40.2492	8.3227e-70	0.5	0.08776268	67.7075991309835	PC	0.0510310363079829
13	FALSE	CC	0	0.5	120000	5000	Case	0	0	Unadjusted	UKB.Sim	1	0.00110022	0.0424486	0.00110022	7.91427	3.90039	0.0424486	0	0	0	PC	0
13	FALSE	CC	0	0.5	120000	5000	Control	0	0	Unadjusted	UKB.Sim	1	0.00110022	0.0424486	0.00161211	99.279	40.4147	0.0140294	0.05	0.00051189	0.480824273512536	PC	0.00510310363079829
13	FALSE	CC	0	0.5	120000	5000	Control	0	0	Unadjusted	UKB.Sim	1	0.00110022	0.0424486	0.00549986	23.6463	5.22008	5.90191e-06	0.1	0.00439964	3.85687078879469	PC	0.0102062072615966
13	FALSE	CC	0	0.5	120000	5000	Control	0	0	Unadjusted	UKB.Sim	1	0.00110022	0.0424486	0.0827537	682.747	39.9713	2.05879e-65	0.5	0.08165348	63.3142513212034	PC	0.0510310363079829
13	FALSE	CC	0	0.5	120000	5000	Control	0	0	Unadjusted	UKB.Sim	1	0.00110022	0.0424486	0.00110022	7.91427	3.90039	0.0424486	0	0	0	PC	0
13	FALSE	CC	0	0.5	120000	5000	Random	0	0	Unadjusted	UKB.Sim	1	0.00110022	0.0424486	0.00110022	7.91427	3.90039	0.0424486	0	0	0	PC	0
13	FALSE	CC	0	0.5	120000	5000	Random	0	0	Unadjusted	UKB.Sim	1	0.00110022	0.0424486	0.00761977	136.462	25.6116	9.92312e-08	0.05	0.00651955	5.6312151280243	PC	0.0102062072615966
13	FALSE	CC	0	0.5	120000	5000	Random	0	0	Unadjusted	UKB.Sim	1	0.00110022	0.0424486	0.0109737	250.066	39.1907	1.76217e-10	0.1	0.00987348	8.38181556798346	PC	0.0204124145231932
13	FALSE	CC	0	0.5	120000	5000	Random	0	0	Unadjusted	UKB.Sim	1	0.00110022	0.0424486	0.245832	1178.61	42.375	2.95507e-170	0.5	0.24473178	168.157295598371	PC	0.102062072615966
13	FALSE	CC	0.1	0.1	333333	13888	Case	0	0	Unadjusted	UKB.Sim	1	0.00606504	2.44771e-10	0.00889072	292.962	38.1813	1.6814e-14	0.05	0.00282568	4.16308891906054	PC	0.00102058857606826
13	FALSE	CC	0.1	0.1	333333	13888	Case	0	0	Unadjusted	UKB.Sim	1	0.00606504	2.44771e-10	0.020236	269.079	23.2924	7.19378e-31	0.1	0.01417096	20.5318028100391	PC	0.00204117715213652
13	FALSE	CC	0.1	0.1	333333	13888	Case	0	0	Unadjusted	UKB.Sim	1	0.00606504	2.44771e-10	0.179179	1284.81	39.591	5.05856e-231	0.5	0.17311396	220.684733056578	PC	0.0102058857606826
13	FALSE	CC	0.1	0.1	333333	13888	Case	0	0	Unadjusted	UKB.Sim	1	0.00606504	2.44771e-10	0.00606504	35.2622	5.57043	2.44771e-10	0	0	0	PC	0
13	FALSE	CC	0.1	0.1	333333	13888	Control	0	0	Unadjusted	UKB.Sim	1	0.00606504	2.44771e-10	0.00628542	249.286	38.6725	1.14787e-10	0.05	0.00022038	0.32886725655322	PC	0.00918529718461436
13	FALSE	CC	0.1	0.1	333333	13888	Control	0	0	Unadjusted	UKB.Sim	1	0.00606504	2.44771e-10	0.00400541	10.4403	2.0278	2.62458e-07	0.1	-0.00205963	-3.03029985292362	PC	0.0183705943692287
13	FALSE	CC	0.1	0.1	333333	13888	Control	0	0	Unadjusted	UKB.Sim	1	0.00606504	2.44771e-10	0.00974817	311.012	38.7667	1.03486e-15	0.5	0.00368313	5.37387836146952	PC	0.0918529718461435
13	FALSE	CC	0.1	0.1	333333	13888	Control	0	0	Unadjusted	UKB.Sim	1	0.00606504	2.44771e-10	0.00606504	35.2622	5.57043	2.44771e-10	0	0	0	PC	0
13	FALSE	CC	0.1	0.1	333333	13888	Random	0	0	Unadjusted	UKB.Sim	1	0.00606504	2.44771e-10	0.00606504	35.2622	5.57043	2.44771e-10	0	0	0	PC	0
13	FALSE	CC	0.1	0.1	333333	13888	Random	0	0	Unadjusted	UKB.Sim	1	0.00606504	2.44771e-10	0.00775846	63.0395	8.80002	7.86041e-13	0.05	0.00169342	2.49331476265525	PC	0.0102058857606826
13	FALSE	CC	0.1	0.1	333333	13888	Random	0	0	Unadjusted	UKB.Sim	1	0.00606504	2.44771e-10	0.0285492	268.503	19.6641	1.89854e-42	0.1	0.02248416	32.1103402104967	PC	0.0204117715213652
13	FALSE	CC	0.1	0.1	333333	13888	Random	0	0	Unadjusted	UKB.Sim	1	0.00606504	2.44771e-10	0.210641	1390.95	40.2261	5.36692e-262	0.5	0.20457596	251.659034840456	PC	0.102058857606826
13	FALSE	CC	0.1	0.3	142857	5952	Case	0	0	Unadjusted	UKB.Sim	1	0.00833558	3.69617e-09	0.00863862	82.2035	13.6952	1.9448e-09	0.05	0.000303039999999999	0.27887699191951	PC	0.00306176572820479
13	FALSE	CC	0.1	0.3	142857	5952	Case	0	0	Unadjusted	UKB.Sim	1	0.00833558	3.69617e-09	0.016745	160.299	19.2148	7.2738e-17	0.1	0.00840942	7.70599058220884	PC	0.00612353145640957
13	FALSE	CC	0.1	0.3	142857	5952	Case	0	0	Unadjusted	UKB.Sim	1	0.00833558	3.69617e-09	0.154296	959.097	39.724	8.63498e-129	0.5	0.14596042	119.631490601746	PC	0.0306176572820479
13	FALSE	CC	0.1	0.3	142857	5952	Case	0	0	Unadjusted	UKB.Sim	1	0.00833558	3.69617e-09	0.00833558	57.9533	9.82717	3.69617e-09	0	0	0	PC	0
13	FALSE	CC	0.1	0.3	142857	5952	Control	0	0	Unadjusted	UKB.Sim	1	0.00833558	3.69617e-09	0.00214288	11.1563	3.72634	0.00275437	0.05	-0.0061927	-5.87227034172639	PC	0.00714412003247783
13	FALSE	CC	0.1	0.3	142857	5952	Control	0	0	Unadjusted	UKB.Sim	1	0.00833558	3.69617e-09	0.0114844	149.407	21.626	4.89184e-12	0.1	0.00314882	2.87827969385773	PC	0.0142882400649557
13	FALSE	CC	0.1	0.3	142857	5952	Control	0	0	Unadjusted	UKB.Sim	1	0.00833558	3.69617e-09	0.0379799	482.972	38.7899	1.38131e-35	0.5	0.02964432	26.4274607818547	PC	0.0714412003247783
13	FALSE	CC	0.1	0.3	142857	5952	Control	0	0	Unadjusted	UKB.Sim	1	0.00833558	3.69617e-09	0.00833558	57.9533	9.82717	3.69617e-09	0	0	0	PC	0
13	FALSE	CC	0.1	0.3	142857	5952	Random	0	0	Unadjusted	UKB.Sim	1	0.00833558	3.69617e-09	0.00833558	57.9533	9.82717	3.69617e-09	0	0	0	PC	0
13	FALSE	CC	0.1	0.3	142857	5952	Random	0	0	Unadjusted	UKB.Sim	1	0.00833558	3.69617e-09	0.0150289	183.687	23.2397	2.70092e-15	0.05	0.00669332	6.13624021697833	PC	0.0102058857606826
13	FALSE	CC	0.1	0.3	142857	5952	Random	0	0	Unadjusted	UKB.Sim	1	0.00833558	3.69617e-09	0.0273784	187.725	17.7021	2.83462e-26	0.1	0.01904282	17.1152570907391	PC	0.0204117715213652
13	FALSE	CC	0.1	0.3	142857	5952	Random	0	0	Unadjusted	UKB.Sim	1	0.00833558	3.69617e-09	0.263571	1261.77	41.8714	1.71829e-199	0.5	0.25523542	190.332655475133	PC	0.102058857606826
13	FALSE	CC	0.1	0.5	120000	5000	Case	0	0	Unadjusted	UKB.Sim	1	0.00650165	8.53607e-07	0.00465495	89.0515	21.3628	3.0657e-05	0.05	-0.0018467	-1.55527168601075	PC	0.00510310363079829
13	FALSE	CC	0.1	0.5	120000	5000	Case	0	0	Unadjusted	UKB.Sim	1	0.00650165	8.53607e-07	0.0126866	98.474	14.352	6.82054e-12	0.1	0.00618495	5.09743920761247	PC	0.0102062072615966
13	FALSE	CC	0.1	0.5	120000	5000	Case	0	0	Unadjusted	UKB.Sim	1	0.00650165	8.53607e-07	0.103596	750.895	39.5971	3.42514e-80	0.5	0.09709435	73.3965796402119	PC	0.0510310363079829
13	FALSE	CC	0.1	0.5	120000	5000	Case	0	0	Unadjusted	UKB.Sim	1	0.00650165	8.53607e-07	0.00650165	42.1474	8.56186	8.53607e-07	0	0	0	PC	0
13	FALSE	CC	0.1	0.5	120000	5000	Control	0	0	Unadjusted	UKB.Sim	1	0.00650165	8.53607e-07	0.00760041	38.8435	7.29847	1.02552e-07	0.05	0.00109876	0.920313833331974	PC	0.00510310363079829
13	FALSE	CC	0.1	0.5	120000	5000	Control	0	0	Unadjusted	UKB.Sim	1	0.00650165	8.53607e-07	0.0170437	146.044	18.393	2.01914e-15	0.1	0.01054205	8.62609153543544	PC	0.0102062072615966
13	FALSE	CC	0.1	0.5	120000	5000	Control	0	0	Unadjusted	UKB.Sim	1	0.00650165	8.53607e-07	0.106397	776.72	40.4053	2.36589e-82	0.5	0.09989535	75.5572634192441	PC	0.0510310363079829
13	FALSE	CC	0.1	0.5	120000	5000	Control	0	0	Unadjusted	UKB.Sim	1	0.00650165	8.53607e-07	0.00650165	42.1474	8.56186	8.53607e-07	0	0	0	PC	0
13	FALSE	CC	0.1	0.5	120000	5000	Random	0	0	Unadjusted	UKB.Sim	1	0.00650165	8.53607e-07	0.00650165	42.1474	8.56186	8.53607e-07	0	0	0	PC	0
13	FALSE	CC	0.1	0.5	120000	5000	Random	0	0	Unadjusted	UKB.Sim	1	0.00650165	8.53607e-07	0.0092034	51.8535	8.85979	4.83718e-09	0.05	0.00270175	2.24666571930791	PC	0.0102062072615966
13	FALSE	CC	0.1	0.5	120000	5000	Random	0	0	Unadjusted	UKB.Sim	1	0.00650165	8.53607e-07	0.0229453	203.812	22.1808	3.97742e-20	0.1	0.01644365	13.3316565146542	PC	0.0204124145231932
13	FALSE	CC	0.1	0.5	120000	5000	Random	0	0	Unadjusted	UKB.Sim	1	0.00650165	8.53607e-07	0.283776	1282.32	43.5877	3.11575e-190	0.5	0.27727435	183.437695364167	PC	0.102062072615966
13	FALSE	CC	0.5	0.1	333333	13888	Case	0	0	Unadjusted	UKB.Sim	1	0.095325	3.50923e-131	0.0941161	43.1247	1.78394	4.18704e-129	0.05	-0.0012089	-2.07669527641588	PC	0.00102058857606826
13	FALSE	CC	0.5	0.1	333333	13888	Case	0	0	Unadjusted	UKB.Sim	1	0.095325	3.50923e-131	0.101608	147.909	5.89691	7.72144e-139	0.1	0.00628300000000001	7.65751353235689	PC	0.00204117715213652
13	FALSE	CC	0.5	0.1	333333	13888	Case	0	0	Unadjusted	UKB.Sim	1	0.095325	3.50923e-131	0.264711	1366.81	36.395	2.1590223673505e-308	0.5	0.169386	177.224448648287	PC	0.0102058857606826
13	FALSE	CC	0.5	0.1	333333	13888	Case	0	0	Unadjusted	UKB.Sim	1	0.095325	3.50923e-131	0.095325	40.5029	1.66196	3.50923e-131	0	0	0	PC	0
13	FALSE	CC	0.5	0.1	333333	13888	Control	0	0	Unadjusted	UKB.Sim	1	0.095325	3.50923e-131	0.100973	64.3928	2.57005	1.53594e-138	0.05	0.005648	7.35883758269958	PC	0.00918529718461436
13	FALSE	CC	0.5	0.1	333333	13888	Control	0	0	Unadjusted	UKB.Sim	1	0.095325	3.50923e-131	0.0800982	45.5818	2.02388	2.53016e-112	0.1	-0.0152268	-18.8579361521355	PC	0.0183705943692287
13	FALSE	CC	0.5	0.1	333333	13888	Control	0	0	Unadjusted	UKB.Sim	1	0.095325	3.50923e-131	0.0974795	128.936	5.25767	8.31731e-133	0.5	0.0021545	1.62522894477164	PC	0.0918529718461435
13	FALSE	CC	0.5	0.1	333333	13888	Control	0	0	Unadjusted	UKB.Sim	1	0.095325	3.50923e-131	0.095325	40.5029	1.66196	3.50923e-131	0	0	0	PC	0
13	FALSE	CC	0.5	0.1	333333	13888	Random	0	0	Unadjusted	UKB.Sim	1	0.095325	3.50923e-131	0.095325	40.5029	1.66196	3.50923e-131	0	0	0	PC	0
13	FALSE	CC	0.5	0.1	333333	13888	Random	0	0	Unadjusted	UKB.Sim	1	0.095325	3.50923e-131	0.0926967	42.5164	1.77342	5.16974e-127	0.05	-0.00262829999999999	-4.16825686838091	PC	0.0102058857606826
13	FALSE	CC	0.5	0.1	333333	13888	Random	0	0	Unadjusted	UKB.Sim	1	0.095325	3.50923e-131	0.116558	79.8386	2.99263	8.37934e-157	0.1	0.021233	25.6220020207296	PC	0.0204117715213652
13	FALSE	CC	0.5	0.1	333333	13888	Random	0	0	Unadjusted	UKB.Sim	1	0.095325	3.50923e-131	0.287421	1403.14	36.3003	0	0.5	0.192096	Inf	PC	0.102058857606826
13	FALSE	QT	0	0	120000	1000	Random	0	0	Unadjusted	UKB.Sim	1	0.00435862	0.0382944	0.00435862	11.9828	5.77644	0.0382944	0	0	0	PC	0
13	FALSE	QT	0	0	120000	1000	Random	0	0	Unadjusted	UKB.Sim	1	0.00435862	0.0382944	0.00414548	47.6696	23.5654	0.043353	0.05	-0.00021314	-0.0538838864043509	PC	0.00456435464587639
13	FALSE	QT	0	0	120000	1000	Random	0	0	Unadjusted	UKB.Sim	1	0.00435862	0.0382944	0.0324597	424.914	73.9922	1.23558e-08	0.1	0.02810108	6.49126439947067	PC	0.00912870929175277
13	FALSE	QT	0	0	120000	1000	Random	0	0	Unadjusted	UKB.Sim	1	0.00435862	0.0382944	0.247439	1209.62	67.2837	7.81214e-63	0.5	0.24308038	60.6903652517481	PC	0.0456435464587639
13	FALSE	QT	0	0	120000	1000	Random	0	0	Unadjusted	UKB.Sim	1	0.00435862	0.0382944	0.577226	2622.6	71.5875	5.22311e-187	1	0.57286738	184.865206097066	PC	0.0912870929175277
13	FALSE	QT	0	0	120000	5000	Random	0	0	Unadjusted	UKB.Sim	1	0.000277551	0.239575	0.000277551	2.67363	2.27313	0.239575	0	0	0	PC	0
13	FALSE	QT	0	0	120000	5000	Random	0	0	Unadjusted	UKB.Sim	1	0.000277551	0.239575	0.00115902	91.1537	37.908	0.0162263	0.05	0.000881469	1.16922199564929	PC	0.0102062072615966
13	FALSE	QT	0	0	120000	5000	Random	0	0	Unadjusted	UKB.Sim	1	0.000277551	0.239575	0.0100936	506.758	71.0935	1.16306e-12	0.1	0.009816049	11.3138393771075	PC	0.0204124145231932
13	FALSE	QT	0	0	120000	5000	Random	0	0	Unadjusted	UKB.Sim	1	0.000277551	0.239575	0.182409	1760.04	52.7863	2.72906e-220	0.5	0.182131449	218.943428412824	PC	0.102062072615966
13	FALSE	QT	0	0	120000	5000	Random	0	0	Unadjusted	UKB.Sim	1	0.000277551	0.239575	0.545235	2625.38	33.9663	0	1	0.544957449	Inf	PC	0.204124145231932
13	FALSE	QT	0	0	120000	10000	Random	0	0	Unadjusted	UKB.Sim	1	0.000451651	0.0337046	0.000451651	-1.13454	0.534182	0.0337046	0	0	0	PC	0
13	FALSE	QT	0	0	120000	10000	Random	0	0	Unadjusted	UKB.Sim	1	0.000451651	0.0337046	0.002861	265.878	49.6788	8.89408e-08	0.05	0.002409349	5.57858814587878	PC	0.0144337567297406
13	FALSE	QT	0	0	120000	10000	Random	0	0	Unadjusted	UKB.Sim	1	0.000451651	0.0337046	0.00908846	469.594	49.0754	1.33785e-21	0.1	0.008636809	19.401281754398	PC	0.0288675134594813
13	FALSE	QT	0	0	120000	10000	Random	0	0	Unadjusted	UKB.Sim	1	0.000451651	0.0337046	0.180887	1760.95	37.5046	0	0.5	0.180435349	Inf	PC	0.144337567297406
13	FALSE	QT	0	0	120000	10000	Random	0	0	Unadjusted	UKB.Sim	1	0.000451651	0.0337046	0.536389	2592.31	24.1209	0	1	0.535937349	Inf	PC	0.288675134594813
13	FALSE	QT	0	0	250000	1000	Random	0	0	Unadjusted	UKB.Sim	1	0.00150458	0.223869	0.00150458	-86.9459	71.4393	0.223869	0	0	0	PC	0
13	FALSE	QT	0	0	250000	1000	Random	0	0	Unadjusted	UKB.Sim	1	0.00150458	0.223869	0.0034782	0.879674	0.47491	0.0642778	0.05	0.00197362	0.541932955324572	PC	0.00316227766016838
13	FALSE	QT	0	0	250000	1000	Random	0	0	Unadjusted	UKB.Sim	1	0.00150458	0.223869	0.00351729	-5.20338	2.79344	0.0627958	0.1	0.00201271	0.552063361724474	PC	0.00632455532033676
13	FALSE	QT	0	0	250000	1000	Random	0	0	Unadjusted	UKB.Sim	1	0.00150458	0.223869	0.102651	1547.67	145.949	5.69815e-25	0.5	0.10114642	23.5942600817514	PC	0.0316227766016838
13	FALSE	QT	0	0	250000	1000	Random	0	0	Unadjusted	UKB.Sim	1	0.00150458	0.223869	0.348853	2521.95	109.895	5.79926e-94	1	0.34734842	92.5866213792758	PC	0.0632455532033676
13	FALSE	QT	0	0	250000	5000	Random	0	0	Unadjusted	UKB.Sim	1	0.000423048	0.146503	0.000423048	-4.149	2.85701	0.146503	0	0	0	PC	0
13	FALSE	QT	0	0	250000	5000	Random	0	0	Unadjusted	UKB.Sim	1	0.000423048	0.146503	0.00167362	35.2371	12.1916	0.0038657	0.05	0.001250572	1.57861837068862	PC	0.00707106781186548
13	FALSE	QT	0	0	250000	5000	Random	0	0	Unadjusted	UKB.Sim	1	0.000423048	0.146503	0.0050806	350.926	69.5675	4.71051e-07	0.1	0.004657552	5.49277858790117	PC	0.014142135623731
13	FALSE	QT	0	0	250000	5000	Random	0	0	Unadjusted	UKB.Sim	1	0.000423048	0.146503	0.121752	1596.57	60.7452	1.00556e-142	0.5	0.121328952	141.163438528706	PC	0.0707106781186548
13	FALSE	QT	0	0	250000	5000	Random	0	0	Unadjusted	UKB.Sim	1	0.000423048	0.146503	0.362691	2501.3	46.9707	0	1	0.362267952	Inf	PC	0.14142135623731
13	FALSE	QT	0	0	250000	10000	Random	0	0	Unadjusted	UKB.Sim	1	0.000147286	0.225285	0.000147286	0.622973	0.51372	0.225285	0	0	0	PC	0
13	FALSE	QT	0	0	250000	10000	Random	0	0	Unadjusted	UKB.Sim	1	0.000147286	0.225285	0.00249617	161.299	32.2717	5.88603e-07	0.05	0.002348884	5.58290980506093	PC	0.01
13	FALSE	QT	0	0	250000	10000	Random	0	0	Unadjusted	UKB.Sim	1	0.000147286	0.225285	0.00631966	260.89	32.7418	1.78724e-15	0.1	0.006172374	14.1005494005763	PC	0.02
13	FALSE	QT	0	0	250000	10000	Random	0	0	Unadjusted	UKB.Sim	1	0.000147286	0.225285	0.102963	1458.86	43.0969	6.70984e-238	0.5	0.102815714	236.526020112058	PC	0.1
13	FALSE	QT	0	0	250000	10000	Random	0	0	Unadjusted	UKB.Sim	1	0.000147286	0.225285	0.360639	2481.34	33.0669	0	1	0.360491714	Inf	PC	0.2
13	FALSE	QT	0	0.1	120000	5000	Random	0	0	Unadjusted	UKB.Fst	0	0.000401924	0.156408	0.000401924	2.9036	2.04844	0.156408	0	0	0	NoPC	0
13	FALSE	QT	0	0.1	120000	5000	Random	0	0	Unadjusted	UKB.Fst	0	0.000401924	0.156408	0.0018008	-31.164	10.3805	0.00269385	0.1	0.001398876	1.76388555320069	NoPC	0.0204124145231932
13	FALSE	QT	0	0.1	120000	5000	Random	0	0	Unadjusted	UKB.Fst	0	0.000401924	0.156408	0.000616132	12.0233	6.85083	0.0793173	0.5	0.000214208	0.294891040520622	NoPC	0.102062072615966
13	FALSE	QT	0	0.1	120000	5000	Random	0	0	Unadjusted	UKB.Fst	0	0.000401924	0.156408	0.00053768	6.5052	3.9676	0.101155	1	0.000135756	0.189271608287068	NoPC	0.204124145231932
13	FALSE	QT	0	0.1	120000	5000	Random	0	0	Unadjusted	UKB.Fst	1	0.00033355	0.196679	0.00033355	13.8118	10.6965	0.196679	0	0	0	NoPC	0
13	FALSE	QT	0	0.1	120000	5000	Random	0	0	Unadjusted	UKB.Fst	1	0.00033355	0.196679	0.00314129	108.334	27.3033	7.35592e-05	0.1	0.00280774	3.42712099410396	NoPC	0.0204124145231932
13	FALSE	QT	0	0.1	120000	5000	Random	0	0	Unadjusted	UKB.Fst	1	0.00033355	0.196679	0.0272956	1164.66	98.3634	6.42105e-32	0.5	0.02696205	30.4861519397528	NoPC	0.102062072615966
13	FALSE	QT	0	0.1	120000	5000	Random	0	0	Unadjusted	UKB.Fst	1	0.00033355	0.196679	0.0705334	835.54	42.9074	1.81213e-81	1	0.07019985	80.0355686412694	NoPC	0.204124145231932
13	FALSE	QT	0	0.1	120000	5000	Random	0	0	Unadjusted	Fst.RandPop.Sim	1	0.0011692	0.015775	0.0011692	112.24	46.4779	0.015775	0	0	0	PC	0
13	FALSE	QT	0	0.1	120000	5000	Random	0	0	Unadjusted	Fst.RandPop.Sim	1	0.0011692	0.015775	0.00601422	360.618	65.6886	4.22228e-08	0.1	0.00484502	5.57242233780223	PC	0.0204124145231932
13	FALSE	QT	0	0.1	120000	5000	Random	0	0	Unadjusted	Fst.RandPop.Sim	1	0.0011692	0.015775	0.131808	3583.32	130.306	3.80247e-155	0.5	0.1306388	152.617903571591	PC	0.102062072615966
13	FALSE	QT	0	0.1	120000	5000	Random	0	0	Unadjusted	Fst.RandPop.Sim	1	0.0011692	0.015775	0.369808	5159.87	95.4302	0	1	0.3686388	Inf	PC	0.204124145231932
13	FALSE	QT	0	0.1	120000	5000	Random	0	0	Unadjusted	Fst.Sim	1	0.000502868	0.113401	0.000502868	-12.6384	7.98197	0.113401	0	0	0	PC	0
13	FALSE	QT	0	0.1	120000	5000	Random	0	0	Unadjusted	Fst.Sim	1	0.000502868	0.113401	0.00155901	439.552	157.58	0.0053008	0.1	0.001056142	1.33027546575945	PC	0.0204124145231932
13	FALSE	QT	0	0.1	120000	5000	Random	0	0	Unadjusted	Fst.Sim	1	0.000502868	0.113401	0.106288	3182.29	130.723	8.43126e-124	0.5	0.105785132	122.128724402181	PC	0.102062072615966
13	FALSE	QT	0	0.1	120000	5000	Random	0	0	Unadjusted	Fst.Sim	1	0.000502868	0.113401	0.396576	5605.72	97.9568	0	1	0.396073132	Inf	PC	0.204124145231932
13	FALSE	QT	0	0.1	120000	5000	Random	0	0	Unadjusted	UKB.Fst	0	0.000391171	0.162694	0.000391171	-33.0198	23.6485	0.162694	0	0	0	PC	0
13	FALSE	QT	0	0.1	120000	5000	Random	0	0	Unadjusted	UKB.Fst	0	0.000391171	0.162694	0.0013914	-48.528	18.4207	0.00845388	0.1	0.001000229	1.28431545799291	PC	0.0204124145231932
13	FALSE	QT	0	0.1	120000	5000	Random	0	0	Unadjusted	UKB.Fst	0	0.000391171	0.162694	0.000399541	27.0091	19.1418	0.158308	0.5	8.37e-06	0.0118686746361647	PC	0.102062072615966
13	FALSE	QT	0	0.1	120000	5000	Random	0	0	Unadjusted	UKB.Fst	0	0.000391171	0.162694	0.00103972	8.03471	3.52845	0.0228209	1	0.000648549	0.853038768941742	PC	0.204124145231932
13	FALSE	QT	0	0.1	120000	5000	Random	0	0	Unadjusted	UKB.Fst	1	0.000492221	0.11733	0.000492221	17.7663	11.3425	0.11733	0	0	0	PC	0
13	FALSE	QT	0	0.1	120000	5000	Random	0	0	Unadjusted	UKB.Fst	1	0.000492221	0.11733	0.00765665	3501.68	564.846	6.12504e-10	0.1	0.007164429	8.28230014143562	PC	0.0204124145231932
13	FALSE	QT	0	0.1	120000	5000	Random	0	0	Unadjusted	UKB.Fst	1	0.000492221	0.11733	0.178479	14247.3	433.102	5.23163e-215	0.5	0.177986779	213.350772049163	PC	0.102062072615966
13	FALSE	QT	0	0.1	120000	5000	Random	0	0	Unadjusted	UKB.Fst	1	0.000492221	0.11733	0.545363	21440.6	277.348	0	1	0.544870779	Inf	PC	0.204124145231932
13	FALSE	QT	0	0.1	120000	5000	Random	0.3	0	Unadjusted	UKB.Fst	0	0.250625	2.08600675405463e-308	0.250625	46.1362	1.12856	2.08600675405463e-308	0	0	0	NoPC	0
13	FALSE	QT	0	0.1	120000	5000	Random	0.3	0	Unadjusted	UKB.Fst	0	0.250625	2.08600675405463e-308	0.220398	43.0785	1.14626	1.84763e-272	0.1	-0.030227	-35.9772625156236	NoPC	0.0204124145231932
13	FALSE	QT	0	0.1	120000	5000	Random	0.3	0	Unadjusted	UKB.Fst	0	0.250625	2.08600675405463e-308	0.248237	40.3458	0.993333	2.0860452227255e-308	0.5	-0.00238799999999997	-1.71617044202321e-05	NoPC	0.102062072615966
13	FALSE	QT	0	0.1	120000	5000	Random	0.3	0	Unadjusted	UKB.Fst	0	0.250625	2.08600675405463e-308	0.221318	43.4991	1.15424	8.52874e-274	1	-0.029307	-34.6415323854203	NoPC	0.204124145231932
13	FALSE	QT	0	0.1	120000	5000	Random	0.3	0	Unadjusted	UKB.Fst	1	0.238697	2.63487e-298	0.238697	45.4403	1.148	2.63487e-298	0	0	0	NoPC	0
13	FALSE	QT	0	0.1	120000	5000	Random	0.3	0	Unadjusted	UKB.Fst	1	0.238697	2.63487e-298	0.253736	44.9562	1.09077	2.08600674235092e-308	0.1	0.015039	10.1314067082931	NoPC	0.0204124145231932
13	FALSE	QT	0	0.1	120000	5000	Random	0.3	0	Unadjusted	UKB.Fst	1	0.238697	2.63487e-298	0.219206	37.8305	1.01012	8.4216e-271	0.5	-0.019491	-27.5046354172002	NoPC	0.102062072615966
13	FALSE	QT	0	0.1	120000	5000	Random	0.3	0	Unadjusted	UKB.Fst	1	0.238697	2.63487e-298	0.228136	39.1929	1.01983	2.40484e-283	1	-0.010561	-14.9603269942497	NoPC	0.204124145231932
13	FALSE	QT	0	0.1	120000	5000	Random	0.3	0	Unadjusted	Fst.RandPop.Sim	1	0.000985883	0.0266459	0.000985883	5.36614	2.4201	0.0266459	0	0	0	PC	0
13	FALSE	QT	0	0.1	120000	5000	Random	0.3	0	Unadjusted	Fst.RandPop.Sim	1	0.000985883	0.0266459	0.010397	737.63	101.967	5.39916e-13	0.1	0.009411117	10.6933041960382	PC	0.0204124145231932
13	FALSE	QT	0	0.1	120000	5000	Random	0.3	0	Unadjusted	Fst.RandPop.Sim	1	0.000985883	0.0266459	0.12468	3429.55	128.755	2.75214e-146	0.5	0.123694117	143.985959871216	PC	0.102062072615966
13	FALSE	QT	0	0.1	120000	5000	Random	0.3	0	Unadjusted	Fst.RandPop.Sim	1	0.000985883	0.0266459	0.397321	5572.26	97.2303	0	1	0.396335117	Inf	PC	0.204124145231932
13	FALSE	QT	0	0.1	120000	5000	Random	0.3	0	Unadjusted	Fst.Sim	1	0.000557547	0.0955224	0.000557547	-4.82931	2.89653	0.0955224	0	0	0	PC	0
13	FALSE	QT	0	0.1	120000	5000	Random	0.3	0	Unadjusted	Fst.Sim	1	0.000557547	0.0955224	0.0100072	910.66	128.313	1.45155e-12	0.1	0.009449653	10.8182732254641	PC	0.0204124145231932
13	FALSE	QT	0	0.1	120000	5000	Random	0.3	0	Unadjusted	Fst.Sim	1	0.000557547	0.0955224	0.115526	2750.28	107.804	4.56946e-135	0.5	0.114968453	133.320240345604	PC	0.102062072615966
13	FALSE	QT	0	0.1	120000	5000	Random	0.3	0	Unadjusted	Fst.Sim	1	0.000557547	0.0955224	0.394423	4502.28	79.0298	0	1	0.393865453	Inf	PC	0.204124145231932
13	FALSE	QT	0	0.1	120000	5000	Random	0.3	0	Unadjusted	UKB.Fst	0	0.000810824	0.0444136	0.000810824	-47.0802	23.4151	0.0444136	0	0	0	PC	0
13	FALSE	QT	0	0.1	120000	5000	Random	0.3	0	Unadjusted	UKB.Fst	0	0.000810824	0.0444136	0.00170694	110.248	37.7773	0.00353449	0.1	0.000896116	1.09918921961789	PC	0.0204124145231932
13	FALSE	QT	0	0.1	120000	5000	Random	0.3	0	Unadjusted	UKB.Fst	0	0.000810824	0.0444136	0.000899665	339.755	160.425	0.0342375	0.5	8.8841e-05	0.113013931621837	PC	0.102062072615966
13	FALSE	QT	0	0.1	120000	5000	Random	0.3	0	Unadjusted	UKB.Fst	0	0.000810824	0.0444136	0.000918986	483.467	225.845	0.0323464	1	0.000108162	0.137690024093492	PC	0.204124145231932
13	FALSE	QT	0	0.1	120000	5000	Random	0.3	0	Unadjusted	UKB.Fst	1	0.000816247	0.0437081	0.000816247	-3.75199	1.85982	0.0437081	0	0	0	PC	0
13	FALSE	QT	0	0.1	120000	5000	Random	0.3	0	Unadjusted	UKB.Fst	1	0.000816247	0.0437081	0.00476437	2390.98	489.641	1.07671e-06	0.1	0.003948123	4.60846318142631	PC	0.0204124145231932
13	FALSE	QT	0	0.1	120000	5000	Random	0.3	0	Unadjusted	UKB.Fst	1	0.000816247	0.0437081	0.187	12374.1	365.578	2.65133e-226	0.5	0.186183753	224.217098142108	PC	0.102062072615966
13	FALSE	QT	0	0.1	120000	5000	Random	0.3	0	Unadjusted	UKB.Fst	1	0.000816247	0.0437081	0.539331	17868.3	233.964	0	1	0.538514753	Inf	PC	0.204124145231932
13	FALSE	QT	0	0.1	120000	5000	Random	0.9	0	Unadjusted	UKB.Fst	0	0.750844	0	0.750844	87.3464	0.711789	0	0	0		NoPC	0
13	FALSE	QT	0	0.1	120000	5000	Random	0.9	0	Unadjusted	UKB.Fst	0	0.750844	0	0.751528	92.2143	0.750159	0	0.1	0.000684000000000018		NoPC	0.0204124145231932
13	FALSE	QT	0	0.1	120000	5000	Random	0.9	0	Unadjusted	UKB.Fst	0	0.750844	0	0.758255	90.8179	0.72549	0	0.5	0.00741100000000006		NoPC	0.102062072615966
13	FALSE	QT	0	0.1	120000	5000	Random	0.9	0	Unadjusted	UKB.Fst	0	0.750844	0	0.752558	87.615	0.710707	0	1	0.00171399999999999		NoPC	0.204124145231932
13	FALSE	QT	0	0.1	120000	5000	Random	0.9	0	Unadjusted	UKB.Fst	1	0.757147	0	0.757147	87.418	0.700371	0	0	0		NoPC	0
13	FALSE	QT	0	0.1	120000	5000	Random	0.9	0	Unadjusted	UKB.Fst	1	0.757147	0	0.756594	88.0235	0.706353	0	0.1	-0.000553000000000026		NoPC	0.0204124145231932
13	FALSE	QT	0	0.1	120000	5000	Random	0.9	0	Unadjusted	UKB.Fst	1	0.757147	0	0.753419	88.3923	0.715427	0	0.5	-0.00372800000000006		NoPC	0.102062072615966
13	FALSE	QT	0	0.1	120000	5000	Random	0.9	0	Unadjusted	UKB.Fst	1	0.757147	0	0.772223	83.5539	0.641943	0	1	0.015076		NoPC	0.204124145231932
13	FALSE	QT	0	0.1	120000	5000	Random	0.9	0	Unadjusted	Fst.RandPop.Sim	1	0.00150988	0.00607752	0.00150988	22.7117	8.27463	0.00607752	0	0	0	PC	0
13	FALSE	QT	0	0.1	120000	5000	Random	0.9	0	Unadjusted	Fst.RandPop.Sim	1	0.00150988	0.00607752	0.00663287	464.066	80.4685	8.55165e-09	0.1	0.00512299	5.85167647884298	PC	0.0204124145231932
13	FALSE	QT	0	0.1	120000	5000	Random	0.9	0	Unadjusted	Fst.RandPop.Sim	1	0.00150988	0.00607752	0.130684	3506.46	128.141	9.59012e-154	0.5	0.12917412	150.801902355223	PC	0.102062072615966
13	FALSE	QT	0	0.1	120000	5000	Random	0.9	0	Unadjusted	Fst.RandPop.Sim	1	0.00150988	0.00607752	0.393554	5395.5	94.8908	0	1	0.39204412	Inf	PC	0.204124145231932
13	FALSE	QT	0	0.1	120000	5000	Random	0.9	0	Unadjusted	Fst.Sim	1	0.00204744	0.00139539	0.00204744	3.92349	1.22709	0.00139539	0	0	0	PC	0
13	FALSE	QT	0	0.1	120000	5000	Random	0.9	0	Unadjusted	Fst.Sim	1	0.00204744	0.00139539	0.00769711	110.519	17.7766	5.47618e-10	0.1	0.00564967	6.40621789150763	PC	0.0204124145231932
13	FALSE	QT	0	0.1	120000	5000	Random	0.9	0	Unadjusted	Fst.Sim	1	0.00204744	0.00139539	0.110207	1006.97	40.5335	1.44944e-128	0.5	0.10815956	124.983495363988	PC	0.102062072615966
13	FALSE	QT	0	0.1	120000	5000	Random	0.9	0	Unadjusted	Fst.Sim	1	0.00204744	0.00139539	0.37518	1705.25	31.1745	0	1	0.37313256	Inf	PC	0.204124145231932
13	FALSE	QT	0	0.1	120000	5000	Random	0.9	0	Unadjusted	UKB.Fst	0	0.00123391	0.0131373	0.00123391	568.038	228.963	0.0131373	0	0	0	PC	0
13	FALSE	QT	0	0.1	120000	5000	Random	0.9	0	Unadjusted	UKB.Fst	0	0.00123391	0.0131373	0.00347937	499.211	119.707	3.09377e-05	0.1	0.00224546	2.62801809363313	PC	0.0204124145231932
13	FALSE	QT	0	0.1	120000	5000	Random	0.9	0	Unadjusted	UKB.Fst	0	0.00123391	0.0131373	0.0206028	1772.16	173.125	2.36822e-24	0.5	0.01936889	21.7440840729804	PC	0.102062072615966
13	FALSE	QT	0	0.1	120000	5000	Random	0.9	0	Unadjusted	UKB.Fst	0	0.00123391	0.0131373	0.0401086	2092.27	145.013	2.89538e-46	1	0.03887469	43.6568005473008	PC	0.204124145231932
13	FALSE	QT	0	0.1	120000	5000	Random	0.9	0	Unadjusted	UKB.Fst	1	0.00190218	0.00207183	0.00190218	13.5221	4.38837	0.00207183	0	0	0	PC	0
13	FALSE	QT	0	0.1	120000	5000	Random	0.9	0	Unadjusted	UKB.Fst	1	0.00190218	0.00207183	0.0180814	1323.36	138.179	1.52568e-21	0.1	0.01617922	18.1328906642	PC	0.0204124145231932
13	FALSE	QT	0	0.1	120000	5000	Random	0.9	0	Unadjusted	UKB.Fst	1	0.00190218	0.00207183	0.214928	5839.06	158.122	3.61981e-264	0.5	0.21302582	260.757668341869	PC	0.102062072615966
13	FALSE	QT	0	0.1	120000	5000	Random	0.9	0	Unadjusted	UKB.Fst	1	0.00190218	0.00207183	0.534426	7663.3	101.336	0	1	0.53252382	Inf	PC	0.204124145231932
13	FALSE	QT	0	0.1	120000	10000	Random	0	0	Unadjusted	UKB.Fst	0	0.000373203	0.0533979	0.000373203	-17.4397	9.02716	0.0533979	0	0	0	NoPC	0
13	FALSE	QT	0	0.1	120000	10000	Random	0	0	Unadjusted	UKB.Fst	0	0.000373203	0.0533979	0.000629979	14.2079	5.65999	0.012081	0.1	0.000256776	0.645421293369151	NoPC	0.0288675134594813
13	FALSE	QT	0	0.1	120000	10000	Random	0	0	Unadjusted	UKB.Fst	0	0.000373203	0.0533979	0.000474308	11.6017	5.32693	0.0294336	0.5	0.000101105	0.25868079413832	NoPC	0.144337567297406
13	FALSE	QT	0	0.1	120000	10000	Random	0	0	Unadjusted	UKB.Fst	0	0.000373203	0.0533979	5.07026e-05	-1.01234	1.42188	0.4765	1	-0.0003225004	-0.9505387272781	NoPC	0.288675134594813
13	FALSE	QT	0	0.1	120000	10000	Random	0	0	Unadjusted	UKB.Fst	1	0.000113953	0.285823	0.000113953	-1.4061	1.31733	0.285823	0	0	0	NoPC	0
13	FALSE	QT	0	0.1	120000	10000	Random	0	0	Unadjusted	UKB.Fst	1	0.000113953	0.285823	0.00219996	181.957	38.7587	2.70673e-06	0.1	0.002086007	5.02365223680381	NoPC	0.0288675134594813
13	FALSE	QT	0	0.1	120000	10000	Random	0	0	Unadjusted	UKB.Fst	1	0.000113953	0.285823	0.0215284	579.329	39.0643	3.11493e-49	0.5	0.021414447	47.9626488818105	NoPC	0.144337567297406
13	FALSE	QT	0	0.1	120000	10000	Random	0	0	Unadjusted	UKB.Fst	1	0.000113953	0.285823	0.0993457	1081.5	32.5685	1.81786e-229	1	0.099231747	228.196536739691	NoPC	0.288675134594813
13	FALSE	QT	0	0.1	120000	10000	Random	0	0	Unadjusted	Fst.RandPop.Sim	1	0.000350851	0.0612714	0.000350851	-2.9963	1.60081	0.0612714	0	0	0	PC	0
13	FALSE	QT	0	0.1	120000	10000	Random	0	0	Unadjusted	Fst.RandPop.Sim	1	0.000350851	0.0612714	0.00662312	592.584	72.6421	3.82907e-16	0.1	0.006272269	14.2041644978641	PC	0.0288675134594813
13	FALSE	QT	0	0.1	120000	10000	Random	0	0	Unadjusted	Fst.RandPop.Sim	1	0.000350851	0.0612714	0.135874	3625.71	91.5222	2.08600674235433e-308	0.5	0.135523149	306.497905319274	PC	0.144337567297406
13	FALSE	QT	0	0.1	120000	10000	Random	0	0	Unadjusted	Fst.RandPop.Sim	1	0.000350851	0.0612714	0.393796	5454.28	67.7333	0	1	0.393445149	Inf	PC	0.288675134594813
13	FALSE	QT	0	0.1	120000	10000	Random	0	0	Unadjusted	Fst.Sim	1	0.000152572	0.217141	0.000152572	-2.4264	1.9659	0.217141	0	0	0	PC	0
13	FALSE	QT	0	0.1	120000	10000	Random	0	0	Unadjusted	Fst.Sim	1	0.000152572	0.217141	0.00509724	504.837	70.59	9.17314e-13	0.1	0.004944668	11.3742238118153	PC	0.0288675134594813
13	FALSE	QT	0	0.1	120000	10000	Random	0	0	Unadjusted	Fst.Sim	1	0.000152572	0.217141	0.126096	3481.97	91.7434	1.365e-294	0.5	0.125943428	293.201609182177	PC	0.144337567297406
13	FALSE	QT	0	0.1	120000	10000	Random	0	0	Unadjusted	Fst.Sim	1	0.000152572	0.217141	0.396032	5450.61	67.3684	0	1	0.395879428	Inf	PC	0.288675134594813
13	FALSE	QT	0	0.1	120000	10000	Random	0	0	Unadjusted	UKB.Fst	0	0.000407677	0.0436497	0.000407677	-37.7354	18.7022	0.0436497	0	0	0	PC	0
13	FALSE	QT	0	0.1	120000	10000	Random	0	0	Unadjusted	UKB.Fst	0	0.000407677	0.0436497	0.000401282	6.13182	3.0633	0.045344	0.1	-6.39500000000002e-06	-0.0165385653778352	PC	0.0288675134594813
13	FALSE	QT	0	0.1	120000	10000	Random	0	0	Unadjusted	UKB.Fst	0	0.000407677	0.0436497	0.000207811	-322.075	223.61	0.149802	0.5	-0.000199866	-0.535536348459401	PC	0.144337567297406
13	FALSE	QT	0	0.1	120000	10000	Random	0	0	Unadjusted	UKB.Fst	0	0.000407677	0.0436497	0.000345557	180.254	97.0378	0.0632606	1	-6.212e-05	-0.161152043508943	PC	0.288675134594813
13	FALSE	QT	0	0.1	120000	10000	Random	0	0	Unadjusted	UKB.Fst	1	0.000557296	0.0183314	0.000557296	-461.469	195.601	0.0183314	0	0	0	PC	0
13	FALSE	QT	0	0.1	120000	10000	Random	0	0	Unadjusted	UKB.Fst	1	0.000557296	0.0183314	0.00971174	4003.25	404.63	5.65735e-23	0.1	0.009154444	20.5105825862153	PC	0.0288675134594813
13	FALSE	QT	0	0.1	120000	10000	Random	0	0	Unadjusted	UKB.Fst	1	0.000557296	0.0183314	0.180304	14344.9	306.149	0	0.5	0.179746704	Inf	PC	0.144337567297406
13	FALSE	QT	0	0.1	120000	10000	Random	0	0	Unadjusted	UKB.Fst	1	0.000557296	0.0183314	0.552818	21785.7	196.116	0	1	0.552260704	Inf	PC	0.288675134594813
13	FALSE	QT	0	0.1	120000	10000	Random	0.3	0	Unadjusted	UKB.Fst	0	0.237936	0	0.237936	44.8606	0.802963	0	0	0		NoPC	0
13	FALSE	QT	0	0.1	120000	10000	Random	0.3	0	Unadjusted	UKB.Fst	0	0.237936	0	0.243855	46.9928	0.827667	0	0.1	0.00591899999999998		NoPC	0.0288675134594813
13	FALSE	QT	0	0.1	120000	10000	Random	0.3	0	Unadjusted	UKB.Fst	0	0.237936	0	0.24202	47.777	0.845687	0	0.5	0.004084		NoPC	0.144337567297406
13	FALSE	QT	0	0.1	120000	10000	Random	0.3	0	Unadjusted	UKB.Fst	0	0.237936	0	0.235216	45.3874	0.818532	0	1	-0.00272		NoPC	0.288675134594813
13	FALSE	QT	0	0.1	120000	10000	Random	0.3	0	Unadjusted	UKB.Fst	1	0.238359	0	0.238359	44.9306	0.80328	0	0	0		NoPC	0
13	FALSE	QT	0	0.1	120000	10000	Random	0.3	0	Unadjusted	UKB.Fst	1	0.238359	0	0.235516	43.0466	0.775711	0	0.1	-0.00284299999999998		NoPC	0.0288675134594813
13	FALSE	QT	0	0.1	120000	10000	Random	0.3	0	Unadjusted	UKB.Fst	1	0.238359	0	0.242155	40.5608	0.717689	0	0.5	0.00379600000000002		NoPC	0.144337567297406
13	FALSE	QT	0	0.1	120000	10000	Random	0.3	0	Unadjusted	UKB.Fst	1	0.238359	0	0.233716	39.2033	0.709967	0	1	-0.00464299999999998		NoPC	0.288675134594813
13	FALSE	QT	0	0.1	120000	10000	Random	0.3	0	Unadjusted	Fst.RandPop.Sim	1	0.000181985	0.177713	0.000181985	16.3605	12.1376	0.177713	0	0	0	PC	0
13	FALSE	QT	0	0.1	120000	10000	Random	0.3	0	Unadjusted	Fst.RandPop.Sim	1	0.000181985	0.177713	0.00512523	777.471	108.424	7.9919e-13	0.1	0.004943245	11.3470691572585	PC	0.0288675134594813
13	FALSE	QT	0	0.1	120000	10000	Random	0.3	0	Unadjusted	Fst.RandPop.Sim	1	0.000181985	0.177713	0.128529	3411.69	88.9218	1.39952e-300	0.5	0.128347015	299.103740089146	PC	0.144337567297406
13	FALSE	QT	0	0.1	120000	10000	Random	0.3	0	Unadjusted	Fst.RandPop.Sim	1	0.000181985	0.177713	0.375185	5363.18	69.2733	0	1	0.375003015	Inf	PC	0.288675134594813
13	FALSE	QT	0	0.1	120000	10000	Random	0.3	0	Unadjusted	Fst.Sim	1	0.000258389	0.108242	0.000258389	-0.702933	0.437613	0.108242	0	0	0	PC	0
13	FALSE	QT	0	0.1	120000	10000	Random	0.3	0	Unadjusted	Fst.Sim	1	0.000258389	0.108242	0.00843774	490.007	53.1641	3.67543e-20	0.1	0.008179351	18.4690876523169	PC	0.0288675134594813
13	FALSE	QT	0	0.1	120000	10000	Random	0.3	0	Unadjusted	Fst.Sim	1	0.000258389	0.108242	0.112461	2755.43	77.4735	5.37093e-261	0.5	0.112202611	259.304346315975	PC	0.144337567297406
13	FALSE	QT	0	0.1	120000	10000	Random	0.3	0	Unadjusted	Fst.Sim	1	0.000258389	0.108242	0.37237	4442.45	57.724	0	1	0.372111611	Inf	PC	0.288675134594813
13	FALSE	QT	0	0.1	120000	10000	Random	0.3	0	Unadjusted	UKB.Fst	0	0.000547477	0.0193883	0.000547477	-38.5385	16.481	0.0193883	0	0	0	PC	0
13	FALSE	QT	0	0.1	120000	10000	Random	0.3	0	Unadjusted	UKB.Fst	0	0.000547477	0.0193883	0.000292205	5.36685	3.14213	0.0876626	0.1	-0.000255272	-0.655274616273535	PC	0.0288675134594813
13	FALSE	QT	0	0.1	120000	10000	Random	0.3	0	Unadjusted	UKB.Fst	0	0.000547477	0.0193883	0.000597547	189.028	77.3791	0.0145876	0.5	5.007e-05	0.123555884837606	PC	0.144337567297406
13	FALSE	QT	0	0.1	120000	10000	Random	0.3	0	Unadjusted	UKB.Fst	0	0.000547477	0.0193883	0.000500256	7.86175	3.51727	0.0254272	1	-4.7221e-05	-0.117758807989737	PC	0.288675134594813
13	FALSE	QT	0	0.1	120000	10000	Random	0.3	0	Unadjusted	UKB.Fst	1	0.000291395	0.0880872	0.000291395	-329.502	193.172	0.0880872	0	0	0	PC	0
13	FALSE	QT	0	0.1	120000	10000	Random	0.3	0	Unadjusted	UKB.Fst	1	0.000291395	0.0880872	0.0102707	3530.11	346.864	3.28884e-24	0.1	0.009979305	22.4278700595813	PC	0.0288675134594813
13	FALSE	QT	0	0.1	120000	10000	Random	0.3	0	Unadjusted	UKB.Fst	1	0.000291395	0.0880872	0.180257	12325.7	263.098	0	0.5	0.179965605	Inf	PC	0.144337567297406
13	FALSE	QT	0	0.1	120000	10000	Random	0.3	0	Unadjusted	UKB.Fst	1	0.000291395	0.0880872	0.548605	18188.2	165.131	0	1	0.548313605	Inf	PC	0.288675134594813
13	FALSE	QT	0	0.1	120000	10000	Random	0.9	0	Unadjusted	UKB.Fst	0	0.752867	0	0.752867	87.9323	0.503872	0	0	0		NoPC	0
13	FALSE	QT	0	0.1	120000	10000	Random	0.9	0	Unadjusted	UKB.Fst	0	0.752867	0	0.762022	87.1235	0.486975	0	0.1	0.00915500000000002		NoPC	0.0288675134594813
13	FALSE	QT	0	0.1	120000	10000	Random	0.9	0	Unadjusted	UKB.Fst	0	0.752867	0	0.757012	89.0088	0.504384	0	0.5	0.00414500000000007		NoPC	0.144337567297406
13	FALSE	QT	0	0.1	120000	10000	Random	0.9	0	Unadjusted	UKB.Fst	0	0.752867	0	0.760934	85.6901	0.480377	0	1	0.00806700000000005		NoPC	0.288675134594813
13	FALSE	QT	0	0.1	120000	10000	Random	0.9	0	Unadjusted	UKB.Fst	1	0.756531	0	0.756531	87.0447	0.493874	0	0	0		NoPC	0
13	FALSE	QT	0	0.1	120000	10000	Random	0.9	0	Unadjusted	UKB.Fst	1	0.756531	0	0.75849	86.2616	0.486851	0	0.1	0.00195900000000004		NoPC	0.0288675134594813
13	FALSE	QT	0	0.1	120000	10000	Random	0.9	0	Unadjusted	UKB.Fst	1	0.756531	0	0.760936	87.7081	0.49171	0	0.5	0.00440499999999999		NoPC	0.144337567297406
13	FALSE	QT	0	0.1	120000	10000	Random	0.9	0	Unadjusted	UKB.Fst	1	0.756531	0	0.759902	87.6778	0.492913	0	1	0.00337100000000001		NoPC	0.288675134594813
13	FALSE	QT	0	0.1	120000	10000	Random	0.9	0	Unadjusted	Fst.RandPop.Sim	1	0.000340914	0.0650614	0.000340914	-2.94435	1.59582	0.0650614	0	0	0	PC	0
13	FALSE	QT	0	0.1	120000	10000	Random	0.9	0	Unadjusted	Fst.RandPop.Sim	1	0.000340914	0.0650614	0.00516928	773.129	107.356	6.38116e-13	0.1	0.004828366	11.0084237700771	PC	0.0288675134594813
13	FALSE	QT	0	0.1	120000	10000	Random	0.9	0	Unadjusted	Fst.RandPop.Sim	1	0.000340914	0.0650614	0.118459	3333.98	91.0358	1.17302e-275	0.5	0.118118086	273.744017987351	PC	0.144337567297406
13	FALSE	QT	0	0.1	120000	10000	Random	0.9	0	Unadjusted	Fst.RandPop.Sim	1	0.000340914	0.0650614	0.390985	5467.51	68.2991	0	1	0.390644086	Inf	PC	0.288675134594813
13	FALSE	QT	0	0.1	120000	10000	Random	0.9	0	Unadjusted	Fst.Sim	1	0.000244127	0.11848	0.000244127	-2.06221	1.32082	0.11848	0	0	0	PC	0
13	FALSE	QT	0	0.1	120000	10000	Random	0.9	0	Unadjusted	Fst.Sim	1	0.000244127	0.11848	0.00911775	218.519	22.7995	1.15254e-21	0.1	0.008873623	20.0119890385857	PC	0.0288675134594813
13	FALSE	QT	0	0.1	120000	10000	Random	0.9	0	Unadjusted	Fst.Sim	1	0.000244127	0.11848	0.12448	1084.52	28.7867	1.39779e-290	0.5	0.124235873	288.928203116372	PC	0.144337567297406
13	FALSE	QT	0	0.1	120000	10000	Random	0.9	0	Unadjusted	Fst.Sim	1	0.000244127	0.11848	0.389167	1693.74	21.2377	0	1	0.388922873	Inf	PC	0.288675134594813
13	FALSE	QT	0	0.1	120000	10000	Random	0.9	0	Unadjusted	UKB.Fst	0	0.00104835	0.00121358	0.00104835	511.192	157.941	0.00121358	0	0	0	PC	0
13	FALSE	QT	0	0.1	120000	10000	Random	0.9	0	Unadjusted	UKB.Fst	0	0.00104835	0.00121358	0.00717709	598.951	70.5124	2.27573e-17	0.1	0.00612874	13.7269476759212	PC	0.0288675134594813
13	FALSE	QT	0	0.1	120000	10000	Random	0.9	0	Unadjusted	UKB.Fst	0	0.00104835	0.00121358	0.0179437	1650.21	122.198	3.38199e-41	0.5	0.01689535	37.5548960914677	PC	0.144337567297406
13	FALSE	QT	0	0.1	120000	10000	Random	0.9	0	Unadjusted	UKB.Fst	0	0.00104835	0.00121358	0.0481466	1513.11	67.3385	3.97094e-109	1	0.04709825	105.48517508557	PC	0.288675134594813
13	FALSE	QT	0	0.1	120000	10000	Random	0.9	0	Unadjusted	UKB.Fst	1	0.00135275	0.000237085	0.00135275	228.089	62.0285	0.000237085	0	0	0	PC	0
13	FALSE	QT	0	0.1	120000	10000	Random	0.9	0	Unadjusted	UKB.Fst	1	0.00135275	0.000237085	0.0228694	2188.33	143.177	3.78747e-52	0.1	0.02151665	47.7965548761691	PC	0.0288675134594813
13	FALSE	QT	0	0.1	120000	10000	Random	0.9	0	Unadjusted	UKB.Fst	1	0.00135275	0.000237085	0.197097	5526.87	111.657	0	0.5	0.19574425	Inf	PC	0.144337567297406
13	FALSE	QT	0	0.1	120000	10000	Random	0.9	0	Unadjusted	UKB.Fst	1	0.00135275	0.000237085	0.558396	7994.56	71.1592	0	1	0.55704325	Inf	PC	0.288675134594813
13	FALSE	QT	0	0.1	250000	5000	Random	0	0	Unadjusted	UKB.Fst	0	0.000254283	0.259638	0.000254283	-5.87972	5.2154	0.259638	0	0	0	NoPC	0
13	FALSE	QT	0	0.1	250000	5000	Random	0	0	Unadjusted	UKB.Fst	0	0.000254283	0.259638	0.000837059	15.4064	7.53059	0.0408246	0.1	0.000582776	0.803446316881219	NoPC	0.014142135623731
13	FALSE	QT	0	0.1	250000	5000	Random	0	0	Unadjusted	UKB.Fst	0	0.000254283	0.259638	0.000303105	11.0336	8.96488	0.21847	0.5	4.8822e-05	0.0749764464077928	NoPC	0.0707106781186548
13	FALSE	QT	0	0.1	250000	5000	Random	0	0	Unadjusted	UKB.Fst	0	0.000254283	0.259638	0.000109722	-1.68894	2.28081	0.459031	1	-0.000144561	-0.247473760895025	NoPC	0.14142135623731
13	FALSE	QT	0	0.1	250000	5000	Random	0	0	Unadjusted	UKB.Fst	1	0.000642914	0.0730397	0.000642914	-43.193	24.0903	0.0730397	0	0	0	NoPC	0
13	FALSE	QT	0	0.1	250000	5000	Random	0	0	Unadjusted	UKB.Fst	1	0.000642914	0.0730397	0.00479674	2635.78	537.132	9.5351e-07	0.1	0.004153826	4.88423372862978	NoPC	0.014142135623731
13	FALSE	QT	0	0.1	250000	5000	Random	0	0	Unadjusted	UKB.Fst	1	0.000642914	0.0730397	0.085933	10312.3	475.83	1.27643e-99	0.5	0.085290086	97.7575619778412	NoPC	0.0707106781186548
13	FALSE	QT	0	0.1	250000	5000	Random	0	0	Unadjusted	UKB.Fst	1	0.000642914	0.0730397	0.33052	18191	366.246	0	1	0.329877086	Inf	NoPC	0.14142135623731
13	FALSE	QT	0	0.1	250000	5000	Random	0	0	Unadjusted	Fst.RandPop.Sim	1	0.000486345	0.119541	0.000486345	-7.40743	4.7576	0.119541	0	0	0	PC	0
13	FALSE	QT	0	0.1	250000	5000	Random	0	0	Unadjusted	Fst.RandPop.Sim	1	0.000486345	0.119541	0.00348983	653.308	156.422	3.00981e-05	0.1	0.003003485	3.59897780373864	PC	0.014142135623731
13	FALSE	QT	0	0.1	250000	5000	Random	0	0	Unadjusted	Fst.RandPop.Sim	1	0.000486345	0.119541	0.0640638	2583.21	139.9	1.07038e-73	0.5	0.063577455	72.0479788988023	PC	0.0707106781186548
13	FALSE	QT	0	0.1	250000	5000	Random	0	0	Unadjusted	Fst.RandPop.Sim	1	0.000486345	0.119541	0.2327	4688.88	120.629	5.00109e-289	1	0.232213655	287.378452214315	PC	0.14142135623731
13	FALSE	QT	0	0.1	250000	5000	Random	0	0	Unadjusted	Fst.Sim	1	0.00172084	0.00339594	0.00172084	-26.5601	9.06233	0.00339594	0	0	0	PC	0
13	FALSE	QT	0	0.1	250000	5000	Random	0	0	Unadjusted	Fst.Sim	1	0.00172084	0.00339594	0.00226658	522.029	155.157	0.000772523	0.1	0.00054574	0.64304859010177	PC	0.014142135623731
13	FALSE	QT	0	0.1	250000	5000	Random	0	0	Unadjusted	Fst.Sim	1	0.00172084	0.00339594	0.0672968	2709.98	142.921	1.75807e-77	0.5	0.06557596	74.2859238453365	PC	0.0707106781186548
13	FALSE	QT	0	0.1	250000	5000	Random	0	0	Unadjusted	Fst.Sim	1	0.00172084	0.00339594	0.238985	4855.32	122.739	5.35725e-298	1	0.23726416	294.802018094941	PC	0.14142135623731
13	FALSE	QT	0	0.1	250000	5000	Random	0	0	Unadjusted	UKB.Fst	0	0.000908102	0.033388	0.000908102	-71.5347	33.6163	0.033388	0	0	0	PC	0
13	FALSE	QT	0	0.1	250000	5000	Random	0	0	Unadjusted	UKB.Fst	0	0.000908102	0.033388	0.000358034	-75.3378	56.4047	0.181719	0.1	-0.000550068	-0.735809933396606	PC	0.014142135623731
13	FALSE	QT	0	0.1	250000	5000	Random	0	0	Unadjusted	UKB.Fst	0	0.000908102	0.033388	0.000572115	-109.54	64.8705	0.0913604	0.5	-0.000335987	-0.437167587532862	PC	0.0707106781186548
13	FALSE	QT	0	0.1	250000	5000	Random	0	0	Unadjusted	UKB.Fst	0	0.000908102	0.033388	0.00163798	-415.946	145.487	0.0042676	1	0.000729878	0.893406698372402	PC	0.14142135623731
13	FALSE	QT	0	0.1	250000	5000	Random	0	0	Unadjusted	UKB.Fst	1	0.000761197	0.0514565	0.000761197	-55.6653	28.5739	0.0514565	0	0	0	PC	0
13	FALSE	QT	0	0.1	250000	5000	Random	0	0	Unadjusted	UKB.Fst	1	0.000761197	0.0514565	0.00436057	2700.47	578.176	3.08097e-06	0.1	0.003599373	4.22275277324033	PC	0.014142135623731
13	FALSE	QT	0	0.1	250000	5000	Random	0	0	Unadjusted	UKB.Fst	1	0.000761197	0.0514565	0.105105	12417.7	513.401	2.56113e-122	0.5	0.104343803	120.303008619455	PC	0.0707106781186548
13	FALSE	QT	0	0.1	250000	5000	Random	0	0	Unadjusted	UKB.Fst	1	0.000761197	0.0514565	0.373861	20661.8	378.832	0	1	0.373099803	Inf	PC	0.14142135623731
13	FALSE	QT	0	0.1	250000	5000	Random	0.3	0	Unadjusted	UKB.Fst	0	0.236827	1.21195e-295	0.236827	42.7715	1.08616	1.21195e-295	0	0	0	NoPC	0
13	FALSE	QT	0	0.1	250000	5000	Random	0.3	0	Unadjusted	UKB.Fst	0	0.236827	1.21195e-295	0.24188	47.3271	1.18541	8.51251e-303	0.1	0.005053	7.15342706791671	NoPC	0.014142135623731
13	FALSE	QT	0	0.1	250000	5000	Random	0.3	0	Unadjusted	UKB.Fst	0	0.236827	1.21195e-295	0.247015	46.2651	1.14281	2.0882324798505e-308	0.5	0.010188	12.7931403828491	NoPC	0.0707106781186548
13	FALSE	QT	0	0.1	250000	5000	Random	0.3	0	Unadjusted	UKB.Fst	0	0.236827	1.21195e-295	0.256377	47.5693	1.14606	2.0860067423505e-308	1	0.01955	12.7941322185881	NoPC	0.14142135623731
13	FALSE	QT	0	0.1	250000	5000	Random	0.3	0	Unadjusted	UKB.Fst	1	0.235976	1.96683e-294	0.235976	44.5213	1.13327	1.96683e-294	0	0	0	NoPC	0
13	FALSE	QT	0	0.1	250000	5000	Random	0.3	0	Unadjusted	UKB.Fst	1	0.235976	1.96683e-294	0.240917	46.0883	1.15742	2.03699e-301	0.1	0.004941	6.98477792698452	NoPC	0.014142135623731
13	FALSE	QT	0	0.1	250000	5000	Random	0.3	0	Unadjusted	UKB.Fst	1	0.235976	1.96683e-294	0.251882	47.1296	1.14913	2.08600674255388e-308	0.5	0.015906	14.0044143394253	NoPC	0.0707106781186548
13	FALSE	QT	0	0.1	250000	5000	Random	0.3	0	Unadjusted	UKB.Fst	1	0.235976	1.96683e-294	0.243584	44.915	1.11968	2.67307e-305	1	0.007608	10.8667564921232	NoPC	0.14142135623731
13	FALSE	QT	0	0.1	250000	5000	Random	0.3	0	Unadjusted	Fst.RandPop.Sim	1	0.000569883	0.0919622	0.000569883	-83.0976	49.3026	0.0919622	0	0	0	PC	0
13	FALSE	QT	0	0.1	250000	5000	Random	0.3	0	Unadjusted	Fst.RandPop.Sim	1	0.000569883	0.0919622	0.00124575	66.2945	26.597	0.0127149	0.1	0.000675867	0.859296403402216	PC	0.014142135623731
13	FALSE	QT	0	0.1	250000	5000	Random	0.3	0	Unadjusted	Fst.RandPop.Sim	1	0.000569883	0.0919622	0.0573597	2534.02	145.553	5.95518e-66	0.5	0.056789817	64.1887144593836	PC	0.0707106781186548
13	FALSE	QT	0	0.1	250000	5000	Random	0.3	0	Unadjusted	Fst.RandPop.Sim	1	0.000569883	0.0919622	0.221313	4524.1	120.229	4.55994e-273	1	0.220743117	271.304650224067	PC	0.14142135623731
13	FALSE	QT	0	0.1	250000	5000	Random	0.3	0	Unadjusted	Fst.Sim	1	0.00120976	0.0140545	0.00120976	41.199	16.7699	0.0140545	0	0	0	PC	0
13	FALSE	QT	0	0.1	250000	5000	Random	0.3	0	Unadjusted	Fst.Sim	1	0.00120976	0.0140545	0.00279242	123.177	32.9752	0.000189466	0.1	0.00158266	1.87028411344385	PC	0.014142135623731
13	FALSE	QT	0	0.1	250000	5000	Random	0.3	0	Unadjusted	Fst.Sim	1	0.00120976	0.0140545	0.0650782	2192.52	117.725	6.66319e-75	0.5	0.06386844	72.3241332025516	PC	0.0707106781186548
13	FALSE	QT	0	0.1	250000	5000	Random	0.3	0	Unadjusted	Fst.Sim	1	0.00120976	0.0140545	0.240764	4028.8	101.35	1.55941e-300	1	0.23955424	297.954855084961	PC	0.14142135623731
13	FALSE	QT	0	0.1	250000	5000	Random	0.3	0	Unadjusted	UKB.Fst	0	0.000418791	0.148592	0.000418791	-418.835	289.902	0.148592	0	0	0	PC	0
13	FALSE	QT	0	0.1	250000	5000	Random	0.3	0	Unadjusted	UKB.Fst	0	0.000418791	0.148592	0.000646295	-253.924	141.478	0.0727473	0.1	0.000227504	0.31017854899084	PC	0.014142135623731
13	FALSE	QT	0	0.1	250000	5000	Random	0.3	0	Unadjusted	UKB.Fst	0	0.000418791	0.148592	0.000957249	190.092	87.0134	0.028962	0.5	0.000538458	0.710166879001622	PC	0.0707106781186548
13	FALSE	QT	0	0.1	250000	5000	Random	0.3	0	Unadjusted	UKB.Fst	0	0.000418791	0.148592	0.000911519	13.1677	6.17628	0.0330572	1	0.000492728	0.652729362878013	PC	0.14142135623731
13	FALSE	QT	0	0.1	250000	5000	Random	0.3	0	Unadjusted	UKB.Fst	1	0.00117366	0.0155767	0.00117366	-8.27378	3.4196	0.0155767	0	0	0	PC	0
13	FALSE	QT	0	0.1	250000	5000	Random	0.3	0	Unadjusted	UKB.Fst	1	0.00117366	0.0155767	0.00570425	1615.55	302.218	9.41026e-08	0.1	0.00453059	5.21887383277692	PC	0.014142135623731
13	FALSE	QT	0	0.1	250000	5000	Random	0.3	0	Unadjusted	UKB.Fst	1	0.00117366	0.0155767	0.12565	11331.8	423.548	1.73405e-147	0.5	0.12447634	144.953413839805	PC	0.0707106781186548
13	FALSE	QT	0	0.1	250000	5000	Random	0.3	0	Unadjusted	UKB.Fst	1	0.00117366	0.0155767	0.380749	18168	328.262	0	1	0.37957534	Inf	PC	0.14142135623731
13	FALSE	QT	0	0.1	250000	5000	Random	0.9	0	Unadjusted	UKB.Fst	0	0.769369	0	0.769369	109.28	0.846403	0	0	0		NoPC	0
13	FALSE	QT	0	0.1	250000	5000	Random	0.9	0	Unadjusted	UKB.Fst	0	0.769369	0	0.782953	110.516	0.823232	0	0.1	0.013584		NoPC	0.014142135623731
13	FALSE	QT	0	0.1	250000	5000	Random	0.9	0	Unadjusted	UKB.Fst	0	0.769369	0	0.768541	108.27	0.840618	0	0.5	-0.00082799999999994		NoPC	0.0707106781186548
13	FALSE	QT	0	0.1	250000	5000	Random	0.9	0	Unadjusted	UKB.Fst	0	0.769369	0	0.768237	112.329	0.872794	0	1	-0.00113200000000002		NoPC	0.14142135623731
13	FALSE	QT	0	0.1	250000	5000	Random	0.9	0	Unadjusted	UKB.Fst	1	0.773598	0	0.773598	109.14	0.835241	0	0	0		NoPC	0
13	FALSE	QT	0	0.1	250000	5000	Random	0.9	0	Unadjusted	UKB.Fst	1	0.773598	0	0.770572	105.76	0.816446	0	0.1	-0.00302599999999997		NoPC	0.014142135623731
13	FALSE	QT	0	0.1	250000	5000	Random	0.9	0	Unadjusted	UKB.Fst	1	0.773598	0	0.776975	106.003	0.803491	0	0.5	0.00337699999999996		NoPC	0.0707106781186548
13	FALSE	QT	0	0.1	250000	5000	Random	0.9	0	Unadjusted	UKB.Fst	1	0.773598	0	0.774215	106.755	0.815552	0	1	0.000616999999999979		NoPC	0.14142135623731
13	FALSE	QT	0	0.1	250000	5000	Random	0.9	0	Unadjusted	Fst.RandPop.Sim	1	0.000293247	0.226767	0.000293247	11.7605	9.72843	0.226767	0	0	0	PC	0
13	FALSE	QT	0	0.1	250000	5000	Random	0.9	0	Unadjusted	Fst.RandPop.Sim	1	0.000293247	0.226767	0.00309442	613.285	155.97	8.53582e-05	0.1	0.002801173	3.42433460634464	PC	0.014142135623731
13	FALSE	QT	0	0.1	250000	5000	Random	0.9	0	Unadjusted	Fst.RandPop.Sim	1	0.000293247	0.226767	0.0695955	2749.58	142.447	3.96723e-80	0.5	0.069302253	78.757092475218	PC	0.0707106781186548
13	FALSE	QT	0	0.1	250000	5000	Random	0.9	0	Unadjusted	Fst.RandPop.Sim	1	0.000293247	0.226767	0.224682	4632.2	121.911	9.16166e-278	1	0.224388753	276.393605684068	PC	0.14142135623731
13	FALSE	QT	0	0.1	250000	5000	Random	0.9	0	Unadjusted	Fst.Sim	1	0.00190534	0.002052	0.00190534	147.636	47.8681	0.002052	0	0	0	PC	0
13	FALSE	QT	0	0.1	250000	5000	Random	0.9	0	Unadjusted	Fst.Sim	1	0.00190534	0.002052	0.0058956	150.51	27.6867	5.70224e-08	0.1	0.00399026	4.5561318641815	PC	0.014142135623731
13	FALSE	QT	0	0.1	250000	5000	Random	0.9	0	Unadjusted	Fst.Sim	1	0.00190534	0.002052	0.071259	867.447	44.3634	4.21865e-82	0.5	0.06935366	78.6870038607744	PC	0.0707106781186548
13	FALSE	QT	0	0.1	250000	5000	Random	0.9	0	Unadjusted	Fst.Sim	1	0.00190534	0.002052	0.229588	1458.49	37.8481	1.06497e-284	1	0.22768266	281.284839982485	PC	0.14142135623731
13	FALSE	QT	0	0.1	250000	5000	Random	0.9	0	Unadjusted	UKB.Fst	0	0.00111613	0.0183427	0.00111613	166.327	70.4956	0.0183427	0	0	0	PC	0
13	FALSE	QT	0	0.1	250000	5000	Random	0.9	0	Unadjusted	UKB.Fst	0	0.00111613	0.0183427	0.00561801	235.717	44.4343	1.17631e-07	0.1	0.00450188	5.19294147406867	PC	0.014142135623731
13	FALSE	QT	0	0.1	250000	5000	Random	0.9	0	Unadjusted	UKB.Fst	0	0.00111613	0.0183427	0.0226826	2110.13	196.256	1.13382e-26	0.5	0.02156647	24.2089191496581	PC	0.0707106781186548
13	FALSE	QT	0	0.1	250000	5000	Random	0.9	0	Unadjusted	UKB.Fst	0	0.00111613	0.0183427	0.0477674	2680.8	169.578	5.70749e-55	1	0.04665127	52.5070181038686	PC	0.14142135623731
13	FALSE	QT	0	0.1	250000	5000	Random	0.9	0	Unadjusted	UKB.Fst	1	0.00144629	0.00725023	0.00144629	384.692	143.209	0.00725023	0	0	0	PC	0
13	FALSE	QT	0	0.1	250000	5000	Random	0.9	0	Unadjusted	UKB.Fst	1	0.00144629	0.00725023	0.0167721	1989.38	215.821	4.37299e-20	0.1	0.01532581	17.2195732997539	PC	0.014142135623731
13	FALSE	QT	0	0.1	250000	5000	Random	0.9	0	Unadjusted	UKB.Fst	1	0.00144629	0.00725023	0.125232	4808.31	180.062	5.6997e-147	0.5	0.12378571	144.104499786504	PC	0.0707106781186548
13	FALSE	QT	0	0.1	250000	5000	Random	0.9	0	Unadjusted	UKB.Fst	1	0.00144629	0.00725023	0.362046	7388.19	138.947	0	1	0.36059971	Inf	PC	0.14142135623731
13	FALSE	QT	0	0.1	250000	10000	Random	0	0	Unadjusted	UKB.Fst	0	0.000547996	0.0192403	0.000547996	3.8718	1.65375	0.0192403	0	0	0	NoPC	0
13	FALSE	QT	0	0.1	250000	10000	Random	0	0	Unadjusted	UKB.Fst	0	0.000547996	0.0192403	0.000450493	-6.00402	2.8287	0.0338173	0.1	-9.7503e-05	-0.244927090838184	NoPC	0.02
13	FALSE	QT	0	0.1	250000	10000	Random	0	0	Unadjusted	UKB.Fst	0	0.000547996	0.0192403	0.000160076	-2.81606	2.22603	0.205879	0.5	-0.00038792	-1.02940021072608	NoPC	0.1
13	FALSE	QT	0	0.1	250000	10000	Random	0	0	Unadjusted	UKB.Fst	0	0.000547996	0.0192403	0.000905377	8.00608	2.65995	0.0026202	1	0.000357381	0.865877397087497	NoPC	0.2
13	FALSE	QT	0	0.1	250000	10000	Random	0	0	Unadjusted	UKB.Fst	1	0.000459387	0.0320969	0.000459387	4.72274	2.20328	0.0320969	0	0	0	NoPC	0
13	FALSE	QT	0	0.1	250000	10000	Random	0	0	Unadjusted	UKB.Fst	1	0.000459387	0.0320969	0.00504204	1759.86	247.266	1.17644e-12	0.1	0.004582653	10.4358933066855	NoPC	0.02
13	FALSE	QT	0	0.1	250000	10000	Random	0	0	Unadjusted	UKB.Fst	1	0.000459387	0.0320969	0.0983436	11102.7	336.252	4.99095e-227	0.5	0.097884213	224.8082798701	NoPC	0.1
13	FALSE	QT	0	0.1	250000	10000	Random	0	0	Unadjusted	UKB.Fst	1	0.000459387	0.0320969	0.315455	18597.2	273.996	0	1	0.314995613	Inf	NoPC	0.2
13	FALSE	QT	0	0.1	250000	10000	Random	0	0	Unadjusted	Fst.RandPop.Sim	1	0.000360456	0.0578304	0.000360456	13.3283	7.02527	0.0578304	0	0	0	PC	0
13	FALSE	QT	0	0.1	250000	10000	Random	0	0	Unadjusted	Fst.RandPop.Sim	1	0.000360456	0.0578304	0.00703853	517.147	61.4826	4.61004e-17	0.1	0.006678074	15.0984515025771	PC	0.02
13	FALSE	QT	0	0.1	250000	10000	Random	0	0	Unadjusted	Fst.RandPop.Sim	1	0.000360456	0.0578304	0.0562375	2456.07	100.71	1.18253e-127	0.5	0.055877044	125.68934402892	PC	0.1
13	FALSE	QT	0	0.1	250000	10000	Random	0	0	Unadjusted	Fst.RandPop.Sim	1	0.000360456	0.0578304	0.251377	4882.73	84.338	0	1	0.251016544	Inf	PC	0.2
13	FALSE	QT	0	0.1	250000	10000	Random	0	0	Unadjusted	Fst.Sim	1	0.00041076	0.0428514	0.00041076	-110.521	54.567	0.0428514	0	0	0	PC	0
13	FALSE	QT	0	0.1	250000	10000	Random	0	0	Unadjusted	Fst.Sim	1	0.00041076	0.0428514	0.00239381	298.036	60.8937	1.00166e-06	0.1	0.00198305	4.63124468421499	PC	0.02
13	FALSE	QT	0	0.1	250000	10000	Random	0	0	Unadjusted	Fst.Sim	1	0.00041076	0.0428514	0.0714568	2822.07	101.816	5.6098e-163	0.5	0.07104604	160.883017637234	PC	0.1
13	FALSE	QT	0	0.1	250000	10000	Random	0	0	Unadjusted	Fst.Sim	1	0.00041076	0.0428514	0.237444	4697.92	84.2618	0	1	0.23703324	Inf	PC	0.2
13	FALSE	QT	0	0.1	250000	10000	Random	0	0	Unadjusted	UKB.Fst	0	0.000288738	0.0895495	0.000288738	4.03734	2.37778	0.0895495	0	0	0	PC	0
13	FALSE	QT	0	0.1	250000	10000	Random	0	0	Unadjusted	UKB.Fst	0	0.000288738	0.0895495	0.000534942	-200.224	86.6281	0.0208365	0.1	0.000246204	0.633238394937601	PC	0.02
13	FALSE	QT	0	0.1	250000	10000	Random	0	0	Unadjusted	UKB.Fst	0	0.000288738	0.0895495	0.00015153	40.8844	33.242	0.218764	0.5	-0.000137208	-0.387912690344994	PC	0.1
13	FALSE	QT	0	0.1	250000	10000	Random	0	0	Unadjusted	UKB.Fst	0	0.000288738	0.0895495	0.000904245	20.36	6.77376	0.00265612	1	0.000615507	1.52781547331543	PC	0.2
13	FALSE	QT	0	0.1	250000	10000	Random	0	0	Unadjusted	UKB.Fst	1	0.000372041	0.0539508	0.000372041	43.2664	22.4474	0.0539508	0	0	0	PC	0
13	FALSE	QT	0	0.1	250000	10000	Random	0	0	Unadjusted	UKB.Fst	1	0.000372041	0.0539508	0.00521378	1707.63	236.099	5.08326e-13	0.1	0.004841739	11.0258555652403	PC	0.02
13	FALSE	QT	0	0.1	250000	10000	Random	0	0	Unadjusted	UKB.Fst	1	0.000372041	0.0539508	0.114398	13003.4	362.144	1.09805e-265	0.5	0.114025959	263.691375772647	PC	0.1
13	FALSE	QT	0	0.1	250000	10000	Random	0	0	Unadjusted	UKB.Fst	1	0.000372041	0.0539508	0.358031	21036.4	281.942	0	1	0.357658959	Inf	PC	0.2
13	FALSE	QT	0	0.1	250000	10000	Random	0.3	0	Unadjusted	UKB.Fst	0	0.260261	0	0.260261	47.1519	0.795059	0	0	0		NoPC	0
13	FALSE	QT	0	0.1	250000	10000	Random	0.3	0	Unadjusted	UKB.Fst	0	0.260261	0	0.25368	45.7846	0.785463	0	0.1	-0.006581		NoPC	0.02
13	FALSE	QT	0	0.1	250000	10000	Random	0.3	0	Unadjusted	UKB.Fst	0	0.260261	0	0.245956	46.7671	0.819024	0	0.5	-0.014305		NoPC	0.1
13	FALSE	QT	0	0.1	250000	10000	Random	0.3	0	Unadjusted	UKB.Fst	0	0.260261	0	0.252543	45.5287	0.783386	0	1	-0.007718		NoPC	0.2
13	FALSE	QT	0	0.1	250000	10000	Random	0.3	0	Unadjusted	UKB.Fst	1	0.250641	0	0.250641	47.1566	0.815506	0	0	0		NoPC	0
13	FALSE	QT	0	0.1	250000	10000	Random	0.3	0	Unadjusted	UKB.Fst	1	0.250641	0	0.247954	45.4488	0.791673	0	0.1	-0.002687		NoPC	0.02
13	FALSE	QT	0	0.1	250000	10000	Random	0.3	0	Unadjusted	UKB.Fst	1	0.250641	0	0.246305	45.8628	0.802432	0	0.5	-0.00433600000000001		NoPC	0.1
13	FALSE	QT	0	0.1	250000	10000	Random	0.3	0	Unadjusted	UKB.Fst	1	0.250641	0	0.251417	45.8112	0.790607	0	1	0.000775999999999999		NoPC	0.2
13	FALSE	QT	0	0.1	250000	10000	Random	0.3	0	Unadjusted	Fst.RandPop.Sim	1	0.000569465	0.0171033	0.000569465	-1.32432	0.5553	0.0171033	0	0	0	PC	0
13	FALSE	QT	0	0.1	250000	10000	Random	0.3	0	Unadjusted	Fst.RandPop.Sim	1	0.000569465	0.0171033	0.00210414	506.858	110.485	4.5392e-06	0.1	0.001534675	3.57610059507018	PC	0.02
13	FALSE	QT	0	0.1	250000	10000	Random	0.3	0	Unadjusted	Fst.RandPop.Sim	1	0.000569465	0.0171033	0.0686243	2721.91	100.371	2.46717e-156	0.5	0.068054835	153.840880838001	PC	0.1
13	FALSE	QT	0	0.1	250000	10000	Random	0.3	0	Unadjusted	Fst.RandPop.Sim	1	0.000569465	0.0171033	0.228628	4683.93	86.1129	0	1	0.228058535	Inf	PC	0.2
13	FALSE	QT	0	0.1	250000	10000	Random	0.3	0	Unadjusted	Fst.Sim	1	0.000379456	0.0516015	0.000379456	3.02589	1.55439	0.0516015	0	0	0	PC	0
13	FALSE	QT	0	0.1	250000	10000	Random	0.3	0	Unadjusted	Fst.Sim	1	0.000379456	0.0516015	0.00268273	286.005	55.1915	2.23732e-07	0.1	0.002303274	5.36293422135739	PC	0.02
13	FALSE	QT	0	0.1	250000	10000	Random	0.3	0	Unadjusted	Fst.Sim	1	0.000379456	0.0516015	0.0665278	2249.99	84.3528	1.74846e-151	0.5	0.066148344	149.470006624999	PC	0.1
13	FALSE	QT	0	0.1	250000	10000	Random	0.3	0	Unadjusted	Fst.Sim	1	0.000379456	0.0516015	0.22839	3934.81	72.3859	0	1	0.228010544	Inf	PC	0.2
13	FALSE	QT	0	0.1	250000	10000	Random	0.3	0	Unadjusted	UKB.Fst	0	0.000260894	0.106564	0.000260894	2.38941	1.48045	0.106564	0	0	0	PC	0
13	FALSE	QT	0	0.1	250000	10000	Random	0.3	0	Unadjusted	UKB.Fst	0	0.000260894	0.106564	0.000323632	27.0648	15.0565	0.0722773	0.1	6.2738e-05	0.168608593233597	PC	0.02
13	FALSE	QT	0	0.1	250000	10000	Random	0.3	0	Unadjusted	UKB.Fst	0	0.000260894	0.106564	0.000474051	-16.2716	7.47875	0.0295998	0.5	0.000213157	0.556321737238826	PC	0.1
13	FALSE	QT	0	0.1	250000	10000	Random	0.3	0	Unadjusted	UKB.Fst	0	0.000260894	0.106564	0.00177014	126.768	30.1309	2.60761e-05	1	0.001509246	3.6113678760057	PC	0.2
13	FALSE	QT	0	0.1	250000	10000	Random	0.3	0	Unadjusted	UKB.Fst	1	0.000385365	0.0498271	0.000385365	8.73764	4.45415	0.0498271	0	0	0	PC	0
13	FALSE	QT	0	0.1	250000	10000	Random	0.3	0	Unadjusted	UKB.Fst	1	0.000385365	0.0498271	0.00506705	801.189	112.374	1.07593e-12	0.1	0.004681685	10.6656815943677	PC	0.02
13	FALSE	QT	0	0.1	250000	10000	Random	0.3	0	Unadjusted	UKB.Fst	1	0.000385365	0.0498271	0.112401	10885.3	306.179	8.46256e-261	0.5	0.112015635	258.769963850546	PC	0.1
13	FALSE	QT	0	0.1	250000	10000	Random	0.3	0	Unadjusted	UKB.Fst	1	0.000385365	0.0498271	0.363795	17556.1	232.374	0	1	0.363409635	Inf	PC	0.2
13	FALSE	QT	0	0.1	250000	10000	Random	0.9	0	Unadjusted	UKB.Fst	0	0.781177	0	0.781177	108.442	0.574031	0	0	0		NoPC	0
13	FALSE	QT	0	0.1	250000	10000	Random	0.9	0	Unadjusted	UKB.Fst	0	0.781177	0	0.775883	107.506	0.577906	0	0.1	-0.00529400000000002		NoPC	0.02
13	FALSE	QT	0	0.1	250000	10000	Random	0.9	0	Unadjusted	UKB.Fst	0	0.781177	0	0.774641	105.59	0.569635	0	0.5	-0.00653599999999999		NoPC	0.1
13	FALSE	QT	0	0.1	250000	10000	Random	0.9	0	Unadjusted	UKB.Fst	0	0.781177	0	0.772458	106.608	0.578691	0	1	-0.00871900000000003		NoPC	0.2
13	FALSE	QT	0	0.1	250000	10000	Random	0.9	0	Unadjusted	UKB.Fst	1	0.774427	0	0.774427	109.314	0.590055	0	0	0		NoPC	0
13	FALSE	QT	0	0.1	250000	10000	Random	0.9	0	Unadjusted	UKB.Fst	1	0.774427	0	0.777078	108.33	0.580335	0	0.1	0.00265100000000007		NoPC	0.02
13	FALSE	QT	0	0.1	250000	10000	Random	0.9	0	Unadjusted	UKB.Fst	1	0.774427	0	0.782339	105.573	0.556973	0	0.5	0.00791200000000003		NoPC	0.1
13	FALSE	QT	0	0.1	250000	10000	Random	0.9	0	Unadjusted	UKB.Fst	1	0.774427	0	0.776625	107.705	0.577715	0	1	0.00219800000000003		NoPC	0.2
13	FALSE	QT	0	0.1	250000	10000	Random	0.9	0	Unadjusted	Fst.RandPop.Sim	1	0.000485654	0.0276665	0.000485654	20.693	9.39606	0.0276665	0	0	0	PC	0
13	FALSE	QT	0	0.1	250000	10000	Random	0.9	0	Unadjusted	Fst.RandPop.Sim	1	0.000485654	0.0276665	0.00618014	332.1	42.1537	3.66405e-15	0.1	0.005694486	12.8779928299537	PC	0.02
13	FALSE	QT	0	0.1	250000	10000	Random	0.9	0	Unadjusted	Fst.RandPop.Sim	1	0.000485654	0.0276665	0.0668729	2690.21	100.588	2.95182e-152	0.5	0.066387246	149.971864350444	PC	0.1
13	FALSE	QT	0	0.1	250000	10000	Random	0.9	0	Unadjusted	Fst.RandPop.Sim	1	0.000485654	0.0276665	0.235124	4757.05	85.8768	0	1	0.234638346	Inf	PC	0.2
13	FALSE	QT	0	0.1	250000	10000	Random	0.9	0	Unadjusted	Fst.Sim	1	0.000802133	0.00465065	0.000802133	7.55071	2.66723	0.00465065	0	0	0	PC	0
13	FALSE	QT	0	0.1	250000	10000	Random	0.9	0	Unadjusted	Fst.Sim	1	0.000802133	0.00465065	0.00737154	118.38	13.7488	8.38835e-18	0.1	0.006569407	14.7438371135716	PC	0.02
13	FALSE	QT	0	0.1	250000	10000	Random	0.9	0	Unadjusted	Fst.Sim	1	0.000802133	0.00465065	0.0751772	883.363	31.0095	1.08112e-171	0.5	0.074375067	168.633639754897	PC	0.1
13	FALSE	QT	0	0.1	250000	10000	Random	0.9	0	Unadjusted	Fst.Sim	1	0.000802133	0.00465065	0.247696	1493.14	26.044	0	1	0.246893867	Inf	PC	0.2
13	FALSE	QT	0	0.1	250000	10000	Random	0.9	0	Unadjusted	UKB.Fst	0	0.00364873	1.53722e-09	0.00364873	154.796	25.6028	1.53722e-09	0	0	0	PC	0
13	FALSE	QT	0	0.1	250000	10000	Random	0.9	0	Unadjusted	UKB.Fst	0	0.00364873	1.53722e-09	0.00524638	721.443	99.4358	4.30343e-13	0.1	0.00159765	3.55292128313324	PC	0.02
13	FALSE	QT	0	0.1	250000	10000	Random	0.9	0	Unadjusted	UKB.Fst	0	0.00364873	1.53722e-09	0.0178503	1053.44	78.2146	5.44892e-41	0.5	0.01420157	31.4504255944947	PC	0.1
13	FALSE	QT	0	0.1	250000	10000	Random	0.9	0	Unadjusted	UKB.Fst	0	0.00364873	1.53722e-09	0.0540603	2841.04	118.949	1.15867e-122	1	0.05041157	113.122776263753	PC	0.2
13	FALSE	QT	0	0.1	250000	10000	Random	0.9	0	Unadjusted	UKB.Fst	1	0.0029823	4.75947e-08	0.0029823	407.254	74.5303	4.75947e-08	0	0	0	PC	0
13	FALSE	QT	0	0.1	250000	10000	Random	0.9	0	Unadjusted	UKB.Fst	1	0.0029823	4.75947e-08	0.0164486	1899.44	147.019	6.99852e-38	0.1	0.0134663	29.8325523856658	PC	0.02
13	FALSE	QT	0	0.1	250000	10000	Random	0.9	0	Unadjusted	UKB.Fst	1	0.0029823	4.75947e-08	0.131001	4880.37	125.817	9.66596e-307	0.5	0.1280187	298.692313600115	PC	0.1
13	FALSE	QT	0	0.1	250000	10000	Random	0.9	0	Unadjusted	UKB.Fst	1	0.0029823	4.75947e-08	0.380205	7479.45	95.582	0	1	0.3772227	Inf	PC	0.2
13	FALSE	QT	0.1	0	120000	1000	Random	0	0	Unadjusted	UKB.Sim	1	0.00603758	0.0147151	0.00603758	7.42999	3.04064	0.0147151	0	0	0	PC	0
13	FALSE	QT	0.1	0	120000	1000	Random	0	0	Unadjusted	UKB.Sim	1	0.00603758	0.0147151	0.0255685	488.456	96.1772	4.53157e-07	0.05	0.01953092	4.51151452479026	PC	0.00456435464587639
13	FALSE	QT	0.1	0	120000	1000	Random	0	0	Unadjusted	UKB.Sim	1	0.00603758	0.0147151	0.031729	514.415	90.6372	1.81043e-08	0.1	0.02569142	5.90998148025052	PC	0.00912870929175277
13	FALSE	QT	0.1	0	120000	1000	Random	0	0	Unadjusted	UKB.Sim	1	0.00603758	0.0147151	0.213159	1834.85	112.439	2.95618e-53	0.5	0.20712142	50.6970323433438	PC	0.0456435464587639
13	FALSE	QT	0.1	0	120000	1000	Random	0	0	Unadjusted	UKB.Sim	1	0.00603758	0.0147151	0.564711	2445.14	68.4705	1.02499e-180	1	0.55867342	178.157043589446	PC	0.0912870929175277
13	FALSE	QT	0.1	0	120000	5000	Random	0	0	Unadjusted	UKB.Sim	1	0.00811475	1.87069e-10	0.00811475	108.3	16.9619	1.87069e-10	0	0	0	PC	0
13	FALSE	QT	0.1	0	120000	5000	Random	0	0	Unadjusted	UKB.Sim	1	0.00811475	1.87069e-10	0.0155098	392.881	44.3424	1.09216e-18	0.05	0.00739505	8.23371555807734	PC	0.0102062072615966
13	FALSE	QT	0.1	0	120000	5000	Random	0	0	Unadjusted	UKB.Sim	1	0.00811475	1.87069e-10	0.0292859	524.756	42.7985	4.50292e-34	0.1	0.02117115	23.6185075934285	PC	0.0204124145231932
13	FALSE	QT	0.1	0	120000	5000	Random	0	0	Unadjusted	UKB.Sim	1	0.00811475	1.87069e-10	0.20327	1786.65	50.1086	2.67616e-248	0.5	0.19515525	237.844489749571	PC	0.102062072615966
13	FALSE	QT	0.1	0	120000	5000	Random	0	0	Unadjusted	UKB.Sim	1	0.00811475	1.87069e-10	0.538102	2396.03	31.4476	0	1	0.52998725	Inf	PC	0.204124145231932
13	FALSE	QT	0.1	0	120000	10000	Random	0	0	Unadjusted	UKB.Sim	1	0.00481485	3.88721e-12	0.00481485	33.2799	4.78864	3.88721e-12	0	0	0	PC	0
13	FALSE	QT	0.1	0	120000	10000	Random	0	0	Unadjusted	UKB.Sim	1	0.00481485	3.88721e-12	0.0117712	512.246	46.975	1.56427e-27	0.05	0.00695635	15.3953262869316	PC	0.0144337567297406
13	FALSE	QT	0.1	0	120000	10000	Random	0	0	Unadjusted	UKB.Sim	1	0.00481485	3.88721e-12	0.0262268	449.597	27.4188	1.1943e-59	0.1	0.02141195	47.5125245709922	PC	0.0288675134594813
13	FALSE	QT	0.1	0	120000	10000	Random	0	0	Unadjusted	UKB.Sim	1	0.00481485	3.88721e-12	0.202926	1734.71	34.4094	0	0.5	0.19811115	Inf	PC	0.144337567297406
13	FALSE	QT	0.1	0	120000	10000	Random	0	0	Unadjusted	UKB.Sim	1	0.00481485	3.88721e-12	0.540555	2423.14	22.3586	0	1	0.53574015	Inf	PC	0.288675134594813
13	FALSE	QT	0.1	0	250000	1000	Random	0	0	Unadjusted	UKB.Sim	1	0.0138748	0.000211143	0.0138748	91.2846	24.5456	0.000211143	0	0	0	PC	0
13	FALSE	QT	0.1	0	250000	1000	Random	0	0	Unadjusted	UKB.Sim	1	0.0138748	0.000211143	0.0413951	441.878	67.8219	1.14798e-10	0.05	0.0275203	6.26464236599366	PC	0.00316227766016838
13	FALSE	QT	0.1	0	250000	1000	Random	0	0	Unadjusted	UKB.Sim	1	0.0138748	0.000211143	0.0277321	336.906	63.6259	1.46234e-07	0.1	0.0138573	3.1595283282874	PC	0.00632455532033676
13	FALSE	QT	0.1	0	250000	1000	Random	0	0	Unadjusted	UKB.Sim	1	0.0138748	0.000211143	0.105405	1279.78	118.916	1.23778e-25	0.5	0.0915302	21.2319332267832	PC	0.0316227766016838
13	FALSE	QT	0.1	0	250000	1000	Random	0	0	Unadjusted	UKB.Sim	1	0.0138748	0.000211143	0.359702	2298.19	97.7978	1.40714e-97	1	0.3458272	93.1762393792175	PC	0.0632455532033676
13	FALSE	QT	0.1	0	250000	5000	Random	0	0	Unadjusted	UKB.Sim	1	0.0124096	3.07268e-15	0.0124096	63.2813	7.99721	3.07268e-15	0	0	0	PC	0
13	FALSE	QT	0.1	0	250000	5000	Random	0	0	Unadjusted	UKB.Sim	1	0.0124096	3.07268e-15	0.0142641	61.1695	7.20357	2.65647e-17	0.05	0.0018545	2.06321241790777	PC	0.00707106781186548
13	FALSE	QT	0.1	0	250000	5000	Random	0	0	Unadjusted	UKB.Sim	1	0.0124096	3.07268e-15	0.0219464	284.113	26.8687	7.35092e-26	0.1	0.0095368	10.6211756372623	PC	0.014142135623731
13	FALSE	QT	0.1	0	250000	5000	Random	0	0	Unadjusted	UKB.Sim	1	0.0124096	3.07268e-15	0.155003	1565.81	51.7906	1.47206e-184	0.5	0.1425934	169.319591821753	PC	0.0707106781186548
13	FALSE	QT	0.1	0	250000	5000	Random	0	0	Unadjusted	UKB.Sim	1	0.0124096	3.07268e-15	0.361251	2225.4	41.9202	0	1	0.3488414	Inf	PC	0.14142135623731
13	FALSE	QT	0.1	0	250000	10000	Random	0	0	Unadjusted	UKB.Sim	1	0.0112076	2.75929e-26	0.0112076	62.3003	5.85675	2.75929e-26	0	0	0	PC	0
13	FALSE	QT	0.1	0	250000	10000	Random	0	0	Unadjusted	UKB.Sim	1	0.0112076	2.75929e-26	0.0152932	358.703	28.8078	2.50293e-35	0.05	0.0040856	9.04234864324324	PC	0.01
13	FALSE	QT	0.1	0	250000	10000	Random	0	0	Unadjusted	UKB.Sim	1	0.0112076	2.75929e-26	0.0275779	747.515	44.4259	1.13882e-62	0.1	0.0163703	36.3843422613729	PC	0.02
13	FALSE	QT	0.1	0	250000	10000	Random	0	0	Unadjusted	UKB.Sim	1	0.0112076	2.75929e-26	0.146243	1536.17	37.1482	0	0.5	0.1350354	Inf	PC	0.1
13	FALSE	QT	0.1	0	250000	10000	Random	0	0	Unadjusted	UKB.Sim	1	0.0112076	2.75929e-26	0.362358	2195.72	29.1519	0	1	0.3511504	Inf	PC	0.2
13	FALSE	QT	0.1	0.1	120000	5000	Random	0	0	Unadjusted	UKB.Fst	0	0.0022154	0.000871908	0.0022154	2.32458	0.697881	0.000871908	0	0	0	NoPC	0
13	FALSE	QT	0.1	0.1	120000	5000	Random	0	0	Unadjusted	UKB.Fst	0	0.0022154	0.000871908	0.0021678	7.85039	2.38286	0.000992761	0.1	-4.76000000000001e-05	-0.0563740453812174	NoPC	0.0204124145231932
13	FALSE	QT	0.1	0.1	120000	5000	Random	0	0	Unadjusted	UKB.Fst	0	0.0022154	0.000871908	0.000302919	0.844876	0.686678	0.218612	0.5	-0.001912481	-2.39920333500629	NoPC	0.102062072615966
13	FALSE	QT	0.1	0.1	120000	5000	Random	0	0	Unadjusted	UKB.Fst	0	0.0022154	0.000871908	0.000891678	1.49012	0.705615	0.0347532	1	-0.001323722	-1.60052413721498	NoPC	0.204124145231932
13	FALSE	QT	0.1	0.1	120000	5000	Random	0	0	Unadjusted	UKB.Fst	1	0.000128599	0.422776	0.000128599	0.399164	0.497909	0.422776	0	0	0	NoPC	0
13	FALSE	QT	0.1	0.1	120000	5000	Random	0	0	Unadjusted	UKB.Fst	1	0.000128599	0.422776	0.00302733	10.8912	2.79626	9.95111e-05	0.1	0.002898731	3.62823879848233	NoPC	0.0204124145231932
13	FALSE	QT	0.1	0.1	120000	5000	Random	0	0	Unadjusted	UKB.Fst	1	0.000128599	0.422776	0.000868217	6.20023	2.97573	0.0372475	0.5	0.000739618	1.05501319663248	NoPC	0.102062072615966
13	FALSE	QT	0.1	0.1	120000	5000	Random	0	0	Unadjusted	UKB.Fst	1	0.000128599	0.422776	0.00838169	21.0739	3.24262	8.8712e-11	1	0.008253091	9.67812795499168	NoPC	0.204124145231932
13	FALSE	QT	0.1	0.1	120000	5000	Random	0	0	Unadjusted	Fst.RandPop.Sim	1	0.0183092	8.42879e-22	0.0183092	199.205	20.6657	8.42879e-22	0	0	0	PC	0
13	FALSE	QT	0.1	0.1	120000	5000	Random	0	0	Unadjusted	Fst.RandPop.Sim	1	0.0183092	8.42879e-22	0.0326979	1160.44	89.4302	6.82243e-38	0.1	0.0143887	16.0918261453102	PC	0.0204124145231932
13	FALSE	QT	0.1	0.1	120000	5000	Random	0	0	Unadjusted	Fst.RandPop.Sim	1	0.0183092	8.42879e-22	0.170209	3646.08	114.067	3.7065e-204	0.5	0.1518998	182.356801229237	PC	0.102062072615966
13	FALSE	QT	0.1	0.1	120000	5000	Random	0	0	Unadjusted	Fst.RandPop.Sim	1	0.0183092	8.42879e-22	0.425708	5118.26	84.2232	0	1	0.4073988	Inf	PC	0.204124145231932
13	FALSE	QT	0.1	0.1	120000	5000	Random	0	0	Unadjusted	Fst.Sim	1	0.0111973	6.86619e-14	0.0111973	361.626	48.1407	6.86619e-14	0	0	0	PC	0
13	FALSE	QT	0.1	0.1	120000	5000	Random	0	0	Unadjusted	Fst.Sim	1	0.0111973	6.86619e-14	0.037013	1327.81	95.9449	9.00298e-43	0.1	0.0258157	28.8823295316102	PC	0.0204124145231932
13	FALSE	QT	0.1	0.1	120000	5000	Random	0	0	Unadjusted	Fst.Sim	1	0.0111973	6.86619e-14	0.170877	3774.18	117.773	4.1174e-205	0.5	0.1596797	191.222092756791	PC	0.102062072615966
13	FALSE	QT	0.1	0.1	120000	5000	Random	0	0	Unadjusted	Fst.Sim	1	0.0111973	6.86619e-14	0.425006	5056.42	83.3166	0	1	0.4138087	Inf	PC	0.204124145231932
13	FALSE	QT	0.1	0.1	120000	5000	Random	0	0	Unadjusted	UKB.Fst	0	0.00771194	5.29211e-10	0.00771194	483.093	77.6365	5.29211e-10	0	0	0	PC	0
13	FALSE	QT	0.1	0.1	120000	5000	Random	0	0	Unadjusted	UKB.Fst	0	0.00771194	5.29211e-10	0.0118752	724.799	93.6797	1.22321e-14	0.1	0.00416326	4.63612783983894	PC	0.0204124145231932
13	FALSE	QT	0.1	0.1	120000	5000	Random	0	0	Unadjusted	UKB.Fst	0	0.00771194	5.29211e-10	0.00891946	825.802	123.34	2.38826e-11	0.5	0.00120752	1.34554725782957	PC	0.102062072615966
13	FALSE	QT	0.1	0.1	120000	5000	Random	0	0	Unadjusted	UKB.Fst	0	0.00771194	5.29211e-10	0.02221	1511.18	142.057	3.77544e-26	1	0.01449806	16.1466612899372	PC	0.204124145231932
13	FALSE	QT	0.1	0.1	120000	5000	Random	0	0	Unadjusted	UKB.Fst	1	0.00548236	1.66651e-07	0.00548236	453.092	86.4583	1.66651e-07	0	0	0	PC	0
13	FALSE	QT	0.1	0.1	120000	5000	Random	0	0	Unadjusted	UKB.Fst	1	0.00548236	1.66651e-07	0.0265557	6346.05	544.405	5.31533e-31	0.1	0.02107334	23.4962776913319	PC	0.0204124145231932
13	FALSE	QT	0.1	0.1	120000	5000	Random	0	0	Unadjusted	UKB.Fst	1	0.00548236	1.66651e-07	0.2023	14658.6	412.436	6.98812e-247	0.5	0.19681764	239.377447569936	PC	0.102062072615966
13	FALSE	QT	0.1	0.1	120000	5000	Random	0	0	Unadjusted	UKB.Fst	1	0.00548236	1.66651e-07	0.547085	20507.5	264.357	0	1	0.54160264	Inf	PC	0.204124145231932
13	FALSE	QT	0.1	0.1	120000	5000	Random	0.3	0	Unadjusted	UKB.Fst	0	0.0608566	3.37969e-70	0.0608566	33.9736	1.88799	3.37969e-70	0	0	0	NoPC	0
13	FALSE	QT	0.1	0.1	120000	5000	Random	0.3	0	Unadjusted	UKB.Fst	0	0.0608566	3.37969e-70	0.0564162	30.2707	1.75146	4.74672e-65	0.1	-0.0044404	-5.14751674755853	NoPC	0.0204124145231932
13	FALSE	QT	0.1	0.1	120000	5000	Random	0.3	0	Unadjusted	UKB.Fst	0	0.0608566	3.37969e-70	0.0639635	30.9332	1.67415	8.64646e-74	0.5	0.00310690000000001	3.59203853001152	NoPC	0.102062072615966
13	FALSE	QT	0.1	0.1	120000	5000	Random	0.3	0	Unadjusted	UKB.Fst	0	0.0608566	3.37969e-70	0.0671671	29.6007	1.56052	1.55492e-77	1	0.0063105	7.3371688170449	NoPC	0.204124145231932
13	FALSE	QT	0.1	0.1	120000	5000	Random	0.3	0	Unadjusted	UKB.Fst	1	0.0594651	1.38205e-68	0.0594651	31.4403	1.76884	1.38205e-68	0	0	0	NoPC	0
13	FALSE	QT	0.1	0.1	120000	5000	Random	0.3	0	Unadjusted	UKB.Fst	1	0.0594651	1.38205e-68	0.0639652	30.8101	1.66746	8.6072e-74	0.1	0.0045001	5.20566186078354	NoPC	0.0204124145231932
13	FALSE	QT	0.1	0.1	120000	5000	Random	0.3	0	Unadjusted	UKB.Fst	1	0.0594651	1.38205e-68	0.0666192	31.8356	1.6859	7.00884e-77	0.5	0.0071541	8.29487760940356	NoPC	0.102062072615966
13	FALSE	QT	0.1	0.1	120000	5000	Random	0.3	0	Unadjusted	UKB.Fst	1	0.0594651	1.38205e-68	0.0606207	29.5559	1.64589	6.34361e-70	1	0.0011556	1.33818728023188	NoPC	0.204124145231932
13	FALSE	QT	0.1	0.1	120000	5000	Random	0.3	0	Unadjusted	Fst.RandPop.Sim	1	0.0303604	2.8443e-35	0.0303604	233.604	18.7038	2.8443e-35	0	0	0	PC	0
13	FALSE	QT	0.1	0.1	120000	5000	Random	0.3	0	Unadjusted	Fst.RandPop.Sim	1	0.0303604	2.8443e-35	0.0580378	258.934	14.7806	9.8613e-67	0.1	0.0276774	31.4600412302075	PC	0.0204124145231932
13	FALSE	QT	0.1	0.1	120000	5000	Random	0.3	0	Unadjusted	Fst.RandPop.Sim	1	0.0303604	2.8443e-35	0.200241	3736.21	105.798	4.33294e-244	0.5	0.1698806	208.817192726074	PC	0.102062072615966
13	FALSE	QT	0.1	0.1	120000	5000	Random	0.3	0	Unadjusted	Fst.RandPop.Sim	1	0.0303604	2.8443e-35	0.445092	4783.45	75.6703	0	1	0.4147316	Inf	PC	0.204124145231932
13	FALSE	QT	0.1	0.1	120000	5000	Random	0.3	0	Unadjusted	Fst.Sim	1	0.0550766	2.37676e-63	0.0550766	141.915	8.32715	2.37676e-63	0	0	0	PC	0
13	FALSE	QT	0.1	0.1	120000	5000	Random	0.3	0	Unadjusted	Fst.Sim	1	0.0550766	2.37676e-63	0.0842151	310.62	14.5106	2.42174e-97	0.1	0.0291385	33.9918578147434	PC	0.0204124145231932
13	FALSE	QT	0.1	0.1	120000	5000	Random	0.3	0	Unadjusted	Fst.Sim	1	0.0550766	2.37676e-63	0.219144	3280.54	87.7244	4.16126e-270	0.5	0.1640674	206.756760478013	PC	0.102062072615966
13	FALSE	QT	0.1	0.1	120000	5000	Random	0.3	0	Unadjusted	Fst.Sim	1	0.0550766	2.37676e-63	0.454341	4169.52	64.7307	0	1	0.3992644	Inf	PC	0.204124145231932
13	FALSE	QT	0.1	0.1	120000	5000	Random	0.3	0	Unadjusted	UKB.Fst	0	0.0700614	1.09509e-80	0.0700614	861.73	44.4792	1.09509e-80	0	0	0	PC	0
13	FALSE	QT	0.1	0.1	120000	5000	Random	0.3	0	Unadjusted	UKB.Fst	0	0.0700614	1.09509e-80	0.070168	832.878	42.9592	8.52883e-81	0.1	0.000106599999999998	0.108560355178497	PC	0.0204124145231932
13	FALSE	QT	0.1	0.1	120000	5000	Random	0.3	0	Unadjusted	UKB.Fst	0	0.0700614	1.09509e-80	0.0915859	4571	203.976	4.58043e-106	0.5	0.0215245	25.3785435626835	PC	0.102062072615966
13	FALSE	QT	0.1	0.1	120000	5000	Random	0.3	0	Unadjusted	UKB.Fst	0	0.0700614	1.09509e-80	0.121514	3997.23	152.269	2.11015e-142	1	0.0514526	61.7151364849305	PC	0.204124145231932
13	FALSE	QT	0.1	0.1	120000	5000	Random	0.3	0	Unadjusted	UKB.Fst	1	0.0674885	1.08939e-77	0.0674885	770.256	40.5644	1.08939e-77	0	0	0	PC	0
13	FALSE	QT	0.1	0.1	120000	5000	Random	0.3	0	Unadjusted	UKB.Fst	1	0.0674885	1.08939e-77	0.0854501	4493.49	208.292	9.10371e-99	0.1	0.0179616	21.0779649696136	PC	0.0204124145231932
13	FALSE	QT	0.1	0.1	120000	5000	Random	0.3	0	Unadjusted	UKB.Fst	1	0.0674885	1.08939e-77	0.289791	14668	325.359	0	0.5	0.2223025	Inf	PC	0.102062072615966
13	FALSE	QT	0.1	0.1	120000	5000	Random	0.3	0	Unadjusted	UKB.Fst	1	0.0674885	1.08939e-77	0.582268	17777.5	213.332	0	1	0.5147795	Inf	PC	0.204124145231932
13	FALSE	QT	0.1	0.1	120000	10000	Random	0	0	Unadjusted	UKB.Fst	0	0.000943143	0.00213164	0.000943143	5.17099	1.68324	0.00213164	0	0	0	NoPC	0
13	FALSE	QT	0.1	0.1	120000	10000	Random	0	0	Unadjusted	UKB.Fst	0	0.000943143	0.00213164	0.000441293	3.44998	1.64227	0.0356887	0.1	-0.00050185	-1.22381686745591	NoPC	0.0288675134594813
13	FALSE	QT	0.1	0.1	120000	10000	Random	0	0	Unadjusted	UKB.Fst	0	0.000943143	0.00213164	0.00163184	7.53112	1.86317	5.33729e-05	0.5	0.000688697	1.60139306043461	NoPC	0.144337567297406
13	FALSE	QT	0.1	0.1	120000	10000	Random	0	0	Unadjusted	UKB.Fst	0	0.000943143	0.00213164	0.000289718	0.829713	0.487465	0.0887677	1	-0.000653425	-1.61954110617916	NoPC	0.288675134594813
13	FALSE	QT	0.1	0.1	120000	10000	Random	0	0	Unadjusted	UKB.Fst	1	0.00185389	1.65541e-05	0.00185389	8.29111	1.92413	1.65541e-05	0	0	0	NoPC	0
13	FALSE	QT	0.1	0.1	120000	10000	Random	0	0	Unadjusted	UKB.Fst	1	0.00185389	1.65541e-05	0.000941644	6.56547	2.13897	0.00215026	0.1	-0.000912246	-2.1135854017163	NoPC	0.0288675134594813
13	FALSE	QT	0.1	0.1	120000	10000	Random	0	0	Unadjusted	UKB.Fst	1	0.00185389	1.65541e-05	0.00250648	11.053	2.20541	5.48593e-07	0.5	0.00065259	1.47965531261344	NoPC	0.144337567297406
13	FALSE	QT	0.1	0.1	120000	10000	Random	0	0	Unadjusted	UKB.Fst	1	0.00185389	1.65541e-05	0.00732377	225.217	26.2243	1.01582e-17	1	0.00546988	12.2120888151611	NoPC	0.288675134594813
13	FALSE	QT	0.1	0.1	120000	10000	Random	0	0	Unadjusted	Fst.RandPop.Sim	1	0.0140588	1.36572e-32	0.0140588	104.715	8.77712	1.36572e-32	0	0	0	PC	0
13	FALSE	QT	0.1	0.1	120000	10000	Random	0	0	Unadjusted	Fst.RandPop.Sim	1	0.0140588	1.36572e-32	0.032687	1787.31	97.3213	4.1128e-74	0.1	0.0186282	41.5212240785308	PC	0.0288675134594813
13	FALSE	QT	0.1	0.1	120000	10000	Random	0	0	Unadjusted	Fst.RandPop.Sim	1	0.0140588	1.36572e-32	0.175916	3649.06	79.0547	0	0.5	0.1618572	Inf	PC	0.144337567297406
13	FALSE	QT	0.1	0.1	120000	10000	Random	0	0	Unadjusted	Fst.RandPop.Sim	1	0.0140588	1.36572e-32	0.412189	5003.83	59.8086	0	1	0.3981302	Inf	PC	0.288675134594813
13	FALSE	QT	0.1	0.1	120000	10000	Random	0	0	Unadjusted	Fst.Sim	1	0.0156855	3.38151e-36	0.0156855	187.947	14.9013	3.38151e-36	0	0	0	PC	0
13	FALSE	QT	0.1	0.1	120000	10000	Random	0	0	Unadjusted	Fst.Sim	1	0.0156855	3.38151e-36	0.0313929	1033.47	57.455	3.21185e-71	0.1	0.0157074	35.0223554214496	PC	0.0288675134594813
13	FALSE	QT	0.1	0.1	120000	10000	Random	0	0	Unadjusted	Fst.Sim	1	0.0156855	3.38151e-36	0.145998	3364.95	81.4523	0	0.5	0.1303125	Inf	PC	0.144337567297406
13	FALSE	QT	0.1	0.1	120000	10000	Random	0	0	Unadjusted	Fst.Sim	1	0.0156855	3.38151e-36	0.419257	5044.61	59.4222	0	1	0.4035715	Inf	PC	0.288675134594813
13	FALSE	QT	0.1	0.1	120000	10000	Random	0	0	Unadjusted	UKB.Fst	0	0.00541963	1.77127e-13	0.00541963	260.82	35.3645	1.77127e-13	0	0	0	PC	0
13	FALSE	QT	0.1	0.1	120000	10000	Random	0	0	Unadjusted	UKB.Fst	0	0.00541963	1.77127e-13	0.00462796	238.163	34.9611	1.0163e-11	0.1	-0.00079167	-1.75873715853172	PC	0.0288675134594813
13	FALSE	QT	0.1	0.1	120000	10000	Random	0	0	Unadjusted	UKB.Fst	0	0.00541963	1.77127e-13	0.00808277	411.401	45.6179	2.25895e-19	0.5	0.00266314	5.89437814877132	PC	0.144337567297406
13	FALSE	QT	0.1	0.1	120000	10000	Random	0	0	Unadjusted	UKB.Fst	0	0.00541963	1.77127e-13	0.0106503	880.782	84.9677	4.73673e-25	1	0.00523067	11.5728061369848	PC	0.288675134594813
13	FALSE	QT	0.1	0.1	120000	10000	Random	0	0	Unadjusted	UKB.Fst	1	0.0056639	5.08869e-14	0.0056639	3110.94	412.564	5.08869e-14	0	0	0	PC	0
13	FALSE	QT	0.1	0.1	120000	10000	Random	0	0	Unadjusted	UKB.Fst	1	0.0056639	5.08869e-14	0.0240845	2850	181.591	7.41649e-55	0.1	0.0184206	40.836407579233	PC	0.0288675134594813
13	FALSE	QT	0.1	0.1	120000	10000	Random	0	0	Unadjusted	UKB.Fst	1	0.0056639	5.08869e-14	0.216108	14965	285.287	0	0.5	0.2104441	Inf	PC	0.144337567297406
13	FALSE	QT	0.1	0.1	120000	10000	Random	0	0	Unadjusted	UKB.Fst	1	0.0056639	5.08869e-14	0.543673	20462	187.633	0	1	0.5380091	Inf	PC	0.288675134594813
13	FALSE	QT	0.1	0.1	120000	10000	Random	0.3	0	Unadjusted	UKB.Fst	0	0.0687325	7.94896e-157	0.0687325	33.6906	1.24031	7.94896e-157	0	0	0	NoPC	0
13	FALSE	QT	0.1	0.1	120000	10000	Random	0.3	0	Unadjusted	UKB.Fst	0	0.0687325	7.94896e-157	0.059514	31.6507	1.25845	2.12864e-135	0.1	-0.0092185	-21.4277919072935	NoPC	0.0288675134594813
13	FALSE	QT	0.1	0.1	120000	10000	Random	0.3	0	Unadjusted	UKB.Fst	0	0.0687325	7.94896e-157	0.0567547	30.4061	1.23982	4.98462e-129	0.5	-0.0119778	-27.7973217441142	NoPC	0.144337567297406
13	FALSE	QT	0.1	0.1	120000	10000	Random	0.3	0	Unadjusted	UKB.Fst	0	0.0687325	7.94896e-157	0.0626587	29.8045	1.15294	1.07857e-142	1	-0.0060738	-14.1325380248162	NoPC	0.288675134594813
13	FALSE	QT	0.1	0.1	120000	10000	Random	0.3	0	Unadjusted	UKB.Fst	1	0.0686685	1.12141e-156	0.0686685	34.9601	1.28769	1.12141e-156	0	0	0	NoPC	0
13	FALSE	QT	0.1	0.1	120000	10000	Random	0.3	0	Unadjusted	UKB.Fst	1	0.0686685	1.12141e-156	0.066377	33.9447	1.27332	2.55183e-151	0.1	-0.00229149999999999	-5.35708731427692	NoPC	0.0288675134594813
13	FALSE	QT	0.1	0.1	120000	10000	Random	0.3	0	Unadjusted	UKB.Fst	1	0.0686685	1.12141e-156	0.0648139	29.7774	1.13133	1.10396e-147	0.5	-0.0038546	-8.99318891326729	NoPC	0.144337567297406
13	FALSE	QT	0.1	0.1	120000	10000	Random	0.3	0	Unadjusted	UKB.Fst	1	0.0686685	1.12141e-156	0.0669088	29.953	1.11873	1.42302e-152	1	-0.00175969999999999	-4.10344657943594	NoPC	0.288675134594813
13	FALSE	QT	0.1	0.1	120000	10000	Random	0.3	0	Unadjusted	Fst.RandPop.Sim	1	0.0328185	2.04745e-74	0.0328185	211.644	11.4998	2.04745e-74	0	0	0	PC	0
13	FALSE	QT	0.1	0.1	120000	10000	Random	0.3	0	Unadjusted	Fst.RandPop.Sim	1	0.0328185	2.04745e-74	0.0595646	747.642	29.7356	2.54448e-135	0.1	0.0267461	60.9056142632191	PC	0.0288675134594813
13	FALSE	QT	0.1	0.1	120000	10000	Random	0.3	0	Unadjusted	Fst.RandPop.Sim	1	0.0328185	2.04745e-74	0.186144	3619.75	75.7601	0	0.5	0.1533255	Inf	PC	0.144337567297406
13	FALSE	QT	0.1	0.1	120000	10000	Random	0.3	0	Unadjusted	Fst.RandPop.Sim	1	0.0328185	2.04745e-74	0.425553	4756.18	55.3093	0	1	0.3927345	Inf	PC	0.288675134594813
13	FALSE	QT	0.1	0.1	120000	10000	Random	0.3	0	Unadjusted	Fst.Sim	1	0.0657468	1.14394e-149	0.0657468	303.566	11.453	1.14394e-149	0	0	0	PC	0
13	FALSE	QT	0.1	0.1	120000	10000	Random	0.3	0	Unadjusted	Fst.Sim	1	0.0657468	1.14394e-149	0.0759913	694.425	24.2354	1.32475e-173	0.1	0.0102445	23.9362693179907	PC	0.0288675134594813
13	FALSE	QT	0.1	0.1	120000	10000	Random	0.3	0	Unadjusted	Fst.Sim	1	0.0657468	1.14394e-149	0.231024	3305.32	60.3546	0	0.5	0.1652772	Inf	PC	0.144337567297406
13	FALSE	QT	0.1	0.1	120000	10000	Random	0.3	0	Unadjusted	Fst.Sim	1	0.0657468	1.14394e-149	0.442456	4041.52	45.4065	0	1	0.3767092	Inf	PC	0.288675134594813
13	FALSE	QT	0.1	0.1	120000	10000	Random	0.3	0	Unadjusted	UKB.Fst	0	0.060412	2.72267e-137	0.060412	416.613	16.4449	2.72267e-137	0	0	0	PC	0
13	FALSE	QT	0.1	0.1	120000	10000	Random	0.3	0	Unadjusted	UKB.Fst	0	0.060412	2.72267e-137	0.0740735	1023.42	36.2178	4.53351e-169	0.1	0.0136615	31.778560428029	PC	0.0288675134594813
13	FALSE	QT	0.1	0.1	120000	10000	Random	0.3	0	Unadjusted	UKB.Fst	0	0.060412	2.72267e-137	0.0923457	3594.06	112.785	2.53824e-212	0.5	0.0319337	75.0304623222081	PC	0.144337567297406
13	FALSE	QT	0.1	0.1	120000	10000	Random	0.3	0	Unadjusted	UKB.Fst	0	0.060412	2.72267e-137	0.128434	8426.71	219.715	2.25421e-300	1	0.068022	163.082000634017	PC	0.288675134594813
13	FALSE	QT	0.1	0.1	120000	10000	Random	0.3	0	Unadjusted	UKB.Fst	1	0.0680865	4.26547e-155	0.0680865	822.353	30.4514	4.26547e-155	0	0	0	PC	0
13	FALSE	QT	0.1	0.1	120000	10000	Random	0.3	0	Unadjusted	UKB.Fst	1	0.0680865	4.26547e-155	0.086934	3817.55	123.838	2.01201e-199	0.1	0.0188475	44.3263367569134	PC	0.0288675134594813
13	FALSE	QT	0.1	0.1	120000	10000	Random	0.3	0	Unadjusted	UKB.Fst	1	0.0680865	4.26547e-155	0.270945	14389.2	236.259	0	0.5	0.2028585	Inf	PC	0.144337567297406
13	FALSE	QT	0.1	0.1	120000	10000	Random	0.3	0	Unadjusted	UKB.Fst	1	0.0680865	4.26547e-155	0.567932	17600.5	153.654	0	1	0.4998455	Inf	PC	0.288675134594813
13	FALSE	QT	0.1	0.1	250000	5000	Random	0	0	Unadjusted	UKB.Fst	0	0.00171204	0.00343336	0.00171204	4.35887	1.48898	0.00343336	0	0	0	NoPC	0
13	FALSE	QT	0.1	0.1	250000	5000	Random	0	0	Unadjusted	UKB.Fst	0	0.00171204	0.00343336	0.000715426	2.91345	1.54049	0.0586487	0.1	-0.000996614	-1.23253904690577	NoPC	0.014142135623731
13	FALSE	QT	0.1	0.1	250000	5000	Random	0	0	Unadjusted	UKB.Fst	0	0.00171204	0.00343336	0.000745869	2.94133	1.52314	0.0535273	0.5	-0.000966171	-1.19285599431549	NoPC	0.0707106781186548
13	FALSE	QT	0.1	0.1	250000	5000	Random	0	0	Unadjusted	UKB.Fst	0	0.00171204	0.00343336	0.00106778	3.39138	1.4674	0.0208649	1	-0.00064426	-0.783696964459595	NoPC	0.14142135623731
13	FALSE	QT	0.1	0.1	250000	5000	Random	0	0	Unadjusted	UKB.Fst	1	0.00237831	0.000562132	0.00237831	12.4778	3.61519	0.000562132	0	0	0	NoPC	0
13	FALSE	QT	0.1	0.1	250000	5000	Random	0	0	Unadjusted	UKB.Fst	1	0.00237831	0.000562132	0.00359636	15.1537	3.56857	2.21137e-05	0.1	0.00121805	1.40517689515266	NoPC	0.014142135623731
13	FALSE	QT	0.1	0.1	250000	5000	Random	0	0	Unadjusted	UKB.Fst	1	0.00237831	0.000562132	0.00453396	17.0821	3.58101	1.89278e-06	0.5	0.00215565	2.47273817035212	NoPC	0.0707106781186548
13	FALSE	QT	0.1	0.1	250000	5000	Random	0	0	Unadjusted	UKB.Fst	1	0.00237831	0.000562132	0.00358708	15.2491	3.59534	2.26181e-05	1	0.00120877	1.39538218884454	NoPC	0.14142135623731
13	FALSE	QT	0.1	0.1	250000	5000	Random	0	0	Unadjusted	Fst.RandPop.Sim	1	0.0346301	4.47713e-40	0.0346301	187.528	14.0277	4.47713e-40	0	0	0	PC	0
13	FALSE	QT	0.1	0.1	250000	5000	Random	0	0	Unadjusted	Fst.RandPop.Sim	1	0.0346301	4.47713e-40	0.0413732	916.466	62.5062	1.09101e-47	0.1	0.0067431	7.61317097366916	PC	0.014142135623731
13	FALSE	QT	0.1	0.1	250000	5000	Random	0	0	Unadjusted	Fst.RandPop.Sim	1	0.0346301	4.47713e-40	0.110403	2869.16	115.399	9.40297e-129	0.5	0.0757729	88.677734654438	PC	0.0707106781186548
13	FALSE	QT	0.1	0.1	250000	5000	Random	0	0	Unadjusted	Fst.RandPop.Sim	1	0.0346301	4.47713e-40	0.257835	4103.58	98.6371	0	1	0.2232049	Inf	PC	0.14142135623731
13	FALSE	QT	0.1	0.1	250000	5000	Random	0	0	Unadjusted	Fst.Sim	1	0.0363665	4.83571e-42	0.0363665	155.347	11.3283	4.83571e-42	0	0	0	PC	0
13	FALSE	QT	0.1	0.1	250000	5000	Random	0	0	Unadjusted	Fst.Sim	1	0.0363665	4.83571e-42	0.0497439	380.696	23.5713	3.07901e-57	0.1	0.0133774	15.1960491487018	PC	0.014142135623731
13	FALSE	QT	0.1	0.1	250000	5000	Random	0	0	Unadjusted	Fst.Sim	1	0.0363665	4.83571e-42	0.132789	3145.29	113.867	1.96194e-156	0.5	0.0964225	114.391774526444	PC	0.0707106781186548
13	FALSE	QT	0.1	0.1	250000	5000	Random	0	0	Unadjusted	Fst.Sim	1	0.0363665	4.83571e-42	0.268066	4223.32	98.8608	0	1	0.2316995	Inf	PC	0.14142135623731
13	FALSE	QT	0.1	0.1	250000	5000	Random	0	0	Unadjusted	UKB.Fst	0	0.0113014	5.28868e-14	0.0113014	357.47	47.37	5.28868e-14	0	0	0	PC	0
13	FALSE	QT	0.1	0.1	250000	5000	Random	0	0	Unadjusted	UKB.Fst	0	0.0113014	5.28868e-14	0.0140957	233.564	27.6771	4.14843e-17	0.1	0.0027943	3.10546352386743	PC	0.014142135623731
13	FALSE	QT	0.1	0.1	250000	5000	Random	0	0	Unadjusted	UKB.Fst	0	0.0113014	5.28868e-14	0.0189543	1895.29	193.2	1.62677e-22	0.5	0.0076529	8.51202113534937	PC	0.0707106781186548
13	FALSE	QT	0.1	0.1	250000	5000	Random	0	0	Unadjusted	UKB.Fst	0	0.0113014	5.28868e-14	0.0236615	542.898	49.4078	9.04146e-28	1	0.0123601	13.7671087248427	PC	0.14142135623731
13	FALSE	QT	0.1	0.1	250000	5000	Random	0	0	Unadjusted	UKB.Fst	1	0.0173607	9.58973e-21	0.0173607	304.068	32.4102	9.58973e-21	0	0	0	PC	0
13	FALSE	QT	0.1	0.1	250000	5000	Random	0	0	Unadjusted	UKB.Fst	1	0.0173607	9.58973e-21	0.0391251	4771.78	335.065	3.83566e-45	0.1	0.0217644	24.3979662761913	PC	0.014142135623731
13	FALSE	QT	0.1	0.1	250000	5000	Random	0	0	Unadjusted	UKB.Fst	1	0.0173607	9.58973e-21	0.145265	12964	445.57	4.51114e-172	0.5	0.1279043	151.327520074404	PC	0.0707106781186548
13	FALSE	QT	0.1	0.1	250000	5000	Random	0	0	Unadjusted	UKB.Fst	1	0.0173607	9.58973e-21	0.3763	19366	353.231	0	1	0.3589393	Inf	PC	0.14142135623731
13	FALSE	QT	0.1	0.1	250000	5000	Random	0.3	0	Unadjusted	UKB.Fst	0	0.0720832	2.7712e-83	0.0720832	27.9993	1.42112	2.7712e-83	0	0	0	NoPC	0
13	FALSE	QT	0.1	0.1	250000	5000	Random	0.3	0	Unadjusted	UKB.Fst	0	0.0720832	2.7712e-83	0.0686202	25.1147	1.30904	3.24263e-79	0.1	-0.00346299999999999	-4.06822952603056	NoPC	0.014142135623731
13	FALSE	QT	0.1	0.1	250000	5000	Random	0.3	0	Unadjusted	UKB.Fst	0	0.0720832	2.7712e-83	0.0710015	29.0795	1.48816	5.32382e-82	0.5	-0.0010817	-1.28355549308293	NoPC	0.0707106781186548
13	FALSE	QT	0.1	0.1	250000	5000	Random	0.3	0	Unadjusted	UKB.Fst	0	0.0720832	2.7712e-83	0.0671056	24.0811	1.27016	1.83422e-77	1	-0.0049776	-5.82078355426604	NoPC	0.14142135623731
13	FALSE	QT	0.1	0.1	250000	5000	Random	0.3	0	Unadjusted	UKB.Fst	1	0.0661891	2.14758e-76	0.0661891	24.3928	1.29611	2.14758e-76	0	0	0	NoPC	0
13	FALSE	QT	0.1	0.1	250000	5000	Random	0.3	0	Unadjusted	UKB.Fst	1	0.0661891	2.14758e-76	0.0514755	21.216	1.28847	2.30071e-59	0.1	-0.0147136	-17.0299125293386	NoPC	0.014142135623731
13	FALSE	QT	0.1	0.1	250000	5000	Random	0.3	0	Unadjusted	UKB.Fst	1	0.0661891	2.14758e-76	0.0705752	25.6658	1.31773	1.67982e-81	0.5	0.0043861	5.10668660312767	NoPC	0.0707106781186548
13	FALSE	QT	0.1	0.1	250000	5000	Random	0.3	0	Unadjusted	UKB.Fst	1	0.0661891	2.14758e-76	0.0575644	21.9397	1.25582	2.17863e-66	1	-0.0086247	-10.0062341288166	NoPC	0.14142135623731
13	FALSE	QT	0.1	0.1	250000	5000	Random	0.3	0	Unadjusted	Fst.RandPop.Sim	1	0.0477872	5.41834e-55	0.0477872	113.376	7.17019	5.41834e-55	0	0	0	PC	0
13	FALSE	QT	0.1	0.1	250000	5000	Random	0.3	0	Unadjusted	Fst.RandPop.Sim	1	0.0477872	5.41834e-55	0.0853176	590.835	27.4109	1.30704e-98	0.1	0.0375304	43.6175773747485	PC	0.014142135623731
13	FALSE	QT	0.1	0.1	250000	5000	Random	0.3	0	Unadjusted	Fst.RandPop.Sim	1	0.0477872	5.41834e-55	0.158099	3133.1	102.443	1.8357e-188	0.5	0.1103118	133.470064545548	PC	0.0707106781186548
13	FALSE	QT	0.1	0.1	250000	5000	Random	0.3	0	Unadjusted	Fst.RandPop.Sim	1	0.0477872	5.41834e-55	0.304757	4093.45	87.595	0	1	0.2569698	Inf	PC	0.14142135623731
13	FALSE	QT	0.1	0.1	250000	5000	Random	0.3	0	Unadjusted	Fst.Sim	1	0.0976719	2.13401e-113	0.0976719	322.922	13.9043	2.13401e-113	0	0	0	PC	0
13	FALSE	QT	0.1	0.1	250000	5000	Random	0.3	0	Unadjusted	Fst.Sim	1	0.0976719	2.13401e-113	0.123063	272.199	10.2935	2.41752e-144	0.1	0.0253911	30.9458263745406	PC	0.014142135623731
13	FALSE	QT	0.1	0.1	250000	5000	Random	0.3	0	Unadjusted	Fst.Sim	1	0.0976719	2.13401e-113	0.20051	2035.49	57.5787	1.49665e-244	0.5	0.1028381	131.154076200188	PC	0.0707106781186548
13	FALSE	QT	0.1	0.1	250000	5000	Random	0.3	0	Unadjusted	Fst.Sim	1	0.0976719	2.13401e-113	0.322616	3427.53	70.3575	0	1	0.2249441	Inf	PC	0.14142135623731
13	FALSE	QT	0.1	0.1	250000	5000	Random	0.3	0	Unadjusted	UKB.Fst	0	0.105448	9.31002e-123	0.105448	756.933	31.2349	9.31002e-123	0	0	0	PC	0
13	FALSE	QT	0.1	0.1	250000	5000	Random	0.3	0	Unadjusted	UKB.Fst	0	0.105448	9.31002e-123	0.0925786	634.261	28.1358	2.98964e-107	0.1	-0.0128694	-15.5066682815959	PC	0.014142135623731
13	FALSE	QT	0.1	0.1	250000	5000	Random	0.3	0	Unadjusted	UKB.Fst	0	0.105448	9.31002e-123	0.112507	2390.51	95.1317	2.55295e-131	0.5	0.007059	8.56190830479434	PC	0.0707106781186548
13	FALSE	QT	0.1	0.1	250000	5000	Random	0.3	0	Unadjusted	UKB.Fst	0	0.105448	9.31002e-123	0.154026	2047.08	67.9697	2.86069e-183	1	0.048578	60.5124798161119	PC	0.14142135623731
13	FALSE	QT	0.1	0.1	250000	5000	Random	0.3	0	Unadjusted	UKB.Fst	1	0.100278	1.64392e-116	0.100278	537.18	22.7966	1.64392e-116	0	0	0	PC	0
13	FALSE	QT	0.1	0.1	250000	5000	Random	0.3	0	Unadjusted	UKB.Fst	1	0.100278	1.64392e-116	0.121116	1184.25	45.2011	6.95878e-142	0.1	0.020838	25.3733475725322	PC	0.014142135623731
13	FALSE	QT	0.1	0.1	250000	5000	Random	0.3	0	Unadjusted	UKB.Fst	1	0.100278	1.64392e-116	0.228353	12692.6	330.597	7.51334e-283	0.5	0.128075	166.340047636794	PC	0.0707106781186548
13	FALSE	QT	0.1	0.1	250000	5000	Random	0.3	0	Unadjusted	UKB.Fst	1	0.100278	1.64392e-116	0.445776	16017	253.025	0	1	0.345498	Inf	PC	0.14142135623731
13	FALSE	QT	0.1	0.1	250000	10000	Random	0	0	Unadjusted	UKB.Fst	0	0.000895702	0.00276273	0.000895702	3.20262	1.06978	0.00276273	0	0	0	NoPC	0
13	FALSE	QT	0.1	0.1	250000	10000	Random	0	0	Unadjusted	UKB.Fst	0	0.000895702	0.00276273	0.000428301	2.24078	1.08273	0.0385179	0.1	-0.000467401	-1.14432415767403	NoPC	0.02
13	FALSE	QT	0.1	0.1	250000	10000	Random	0	0	Unadjusted	UKB.Fst	0	0.000895702	0.00276273	0.001069	3.5647	1.0899	0.00107662	0.5	0.000173298	0.409276000348566	NoPC	0.1
13	FALSE	QT	0.1	0.1	250000	10000	Random	0	0	Unadjusted	UKB.Fst	0	0.000895702	0.00276273	0.00333647	6.25407	1.08108	7.46866e-09	1	0.002440768	5.56809575438528	NoPC	0.2
13	FALSE	QT	0.1	0.1	250000	10000	Random	0	0	Unadjusted	UKB.Fst	1	0.00179906	2.20851e-05	0.00179906	10.5911	2.49513	2.20851e-05	0	0	0	NoPC	0
13	FALSE	QT	0.1	0.1	250000	10000	Random	0	0	Unadjusted	UKB.Fst	1	0.00179906	2.20851e-05	0.00279227	13.3662	2.52644	1.24542e-07	0.1	0.00099321	2.24878353435127	NoPC	0.02
13	FALSE	QT	0.1	0.1	250000	10000	Random	0	0	Unadjusted	UKB.Fst	1	0.00179906	2.20851e-05	0.00392886	15.85	2.52423	3.54571e-10	0.5	0.0021298	4.79439615784283	NoPC	0.1
13	FALSE	QT	0.1	0.1	250000	10000	Random	0	0	Unadjusted	UKB.Fst	1	0.00179906	2.20851e-05	0.00620465	19.5728	2.47746	3.07463e-15	1	0.00440559	9.85630650966258	NoPC	0.2
13	FALSE	QT	0.1	0.1	250000	10000	Random	0	0	Unadjusted	Fst.RandPop.Sim	1	0.0243406	1.96696e-55	0.0243406	81.5967	5.17068	1.96696e-55	0	0	0	PC	0
13	FALSE	QT	0.1	0.1	250000	10000	Random	0	0	Unadjusted	Fst.RandPop.Sim	1	0.0243406	1.96696e-55	0.032069	505.615	27.8043	1.00561e-72	0.1	0.0077284	17.2913659448021	PC	0.02
13	FALSE	QT	0.1	0.1	250000	10000	Random	0	0	Unadjusted	Fst.RandPop.Sim	1	0.0243406	1.96696e-55	0.117169	3016.54	82.8809	1.7418e-272	0.5	0.0928284	217.052797242003	PC	0.1
13	FALSE	QT	0.1	0.1	250000	10000	Random	0	0	Unadjusted	Fst.RandPop.Sim	1	0.0243406	1.96696e-55	0.280532	4223.15	67.6929	0	1	0.2561914	Inf	PC	0.2
13	FALSE	QT	0.1	0.1	250000	10000	Random	0	0	Unadjusted	Fst.Sim	1	0.0235771	9.79769e-54	0.0235771	101.173	6.51641	9.79769e-54	0	0	0	PC	0
13	FALSE	QT	0.1	0.1	250000	10000	Random	0	0	Unadjusted	Fst.Sim	1	0.0235771	9.79769e-54	0.0314837	1095.23	60.7975	2.00852e-71	0.1	0.0079066	17.6882475336005	PC	0.02
13	FALSE	QT	0.1	0.1	250000	10000	Random	0	0	Unadjusted	Fst.Sim	1	0.0235771	9.79769e-54	0.116474	2921.62	80.5357	7.85447e-271	0.5	0.0928969	217.096006808953	PC	0.1
13	FALSE	QT	0.1	0.1	250000	10000	Random	0	0	Unadjusted	Fst.Sim	1	0.0235771	9.79769e-54	0.275471	4205.25	68.2576	0	1	0.2518939	Inf	PC	0.2
13	FALSE	QT	0.1	0.1	250000	10000	Random	0	0	Unadjusted	UKB.Fst	0	0.0144795	1.5998e-33	0.0144795	231.122	19.0848	1.5998e-33	0	0	0	PC	0
13	FALSE	QT	0.1	0.1	250000	10000	Random	0	0	Unadjusted	UKB.Fst	0	0.0144795	1.5998e-33	0.013726	183.958	15.6084	7.50021e-32	0.1	-0.000753499999999999	-1.67100773101447	PC	0.02
13	FALSE	QT	0.1	0.1	250000	10000	Random	0	0	Unadjusted	UKB.Fst	0	0.0144795	1.5998e-33	0.0128607	450.121	39.4728	6.16068e-30	0.5	-0.0016188	-3.58556295866466	PC	0.1
13	FALSE	QT	0.1	0.1	250000	10000	Random	0	0	Unadjusted	UKB.Fst	0	0.0144795	1.5998e-33	0.0240711	536.357	34.1827	7.84974e-55	1	0.0095916	21.3092104202213	PC	0.2
13	FALSE	QT	0.1	0.1	250000	10000	Random	0	0	Unadjusted	UKB.Fst	1	0.0137021	8.4116e-32	0.0137021	834.24	70.8422	8.4116e-32	0	0	0	PC	0
13	FALSE	QT	0.1	0.1	250000	10000	Random	0	0	Unadjusted	UKB.Fst	1	0.0137021	8.4116e-32	0.0239607	3506.95	224.04	1.40096e-54	0.1	0.0102586	22.7784528767835	PC	0.02
13	FALSE	QT	0.1	0.1	250000	10000	Random	0	0	Unadjusted	UKB.Fst	1	0.0137021	8.4116e-32	0.156189	13707.8	318.918	0	0.5	0.1424869	Inf	PC	0.1
13	FALSE	QT	0.1	0.1	250000	10000	Random	0	0	Unadjusted	UKB.Fst	1	0.0137021	8.4116e-32	0.37284	18945.3	245.935	0	1	0.3591379	Inf	PC	0.2
13	FALSE	QT	0.1	0.1	250000	10000	Random	0.3	0	Unadjusted	UKB.Fst	0	0.0690224	1.67321e-157	0.0690224	26.3479	0.967799	1.67321e-157	0	0	0	NoPC	0
13	FALSE	QT	0.1	0.1	250000	10000	Random	0.3	0	Unadjusted	UKB.Fst	0	0.0690224	1.67321e-157	0.0646763	24.6772	0.938623	2.30548e-147	0.1	-0.00434609999999999	-10.1392109075815	NoPC	0.02
13	FALSE	QT	0.1	0.1	250000	10000	Random	0.3	0	Unadjusted	UKB.Fst	0	0.0690224	1.67321e-157	0.0682255	26.222	0.969249	1.25595e-155	0.5	-0.000796900000000003	-1.87542189877098	NoPC	0.1
13	FALSE	QT	0.1	0.1	250000	10000	Random	0.3	0	Unadjusted	UKB.Fst	0	0.0690224	1.67321e-157	0.0646238	23.671	0.900698	2.95272e-147	1	-0.0043986	-10.2466718142258	NoPC	0.2
13	FALSE	QT	0.1	0.1	250000	10000	Random	0.3	0	Unadjusted	UKB.Fst	1	0.0600717	1.05938e-136	0.0600717	24.9205	0.985905	1.05938e-136	0	0	0	NoPC	0
13	FALSE	QT	0.1	0.1	250000	10000	Random	0.3	0	Unadjusted	UKB.Fst	1	0.0600717	1.05938e-136	0.0755228	28.3211	0.991074	1.02412e-172	0.1	0.0154511	36.0147009221032	NoPC	0.02
13	FALSE	QT	0.1	0.1	250000	10000	Random	0.3	0	Unadjusted	UKB.Fst	1	0.0600717	1.05938e-136	0.0670485	24.009	0.895769	6.96214e-153	0.5	0.0069768	16.1823090174864	NoPC	0.1
13	FALSE	QT	0.1	0.1	250000	10000	Random	0.3	0	Unadjusted	UKB.Fst	1	0.0600717	1.05938e-136	0.0756766	24.8779	0.869581	4.28153e-173	1	0.0156049	36.393452778245	NoPC	0.2
13	FALSE	QT	0.1	0.1	250000	10000	Random	0.3	0	Unadjusted	Fst.RandPop.Sim	1	0.056539	2.32543e-128	0.056539	201.776	8.24989	2.32543e-128	0	0	0	PC	0
13	FALSE	QT	0.1	0.1	250000	10000	Random	0.3	0	Unadjusted	Fst.RandPop.Sim	1	0.056539	2.32543e-128	0.0786449	701.887	24.0468	8.22272e-180	0.1	0.0221059	51.4514877690108	PC	0.02
13	FALSE	QT	0.1	0.1	250000	10000	Random	0.3	0	Unadjusted	Fst.RandPop.Sim	1	0.056539	2.32543e-128	0.150028	3095.94	73.76	0	0.5	0.093489	Inf	PC	0.1
13	FALSE	QT	0.1	0.1	250000	10000	Random	0.3	0	Unadjusted	Fst.RandPop.Sim	1	0.056539	2.32543e-128	0.29735	4020.47	61.8592	0	1	0.240811	Inf	PC	0.2
13	FALSE	QT	0.1	0.1	250000	10000	Random	0.3	0	Unadjusted	Fst.Sim	1	0.110161	2.21517e-255	0.110161	217.081	6.17495	2.21517e-255	0	0	0	PC	0
13	FALSE	QT	0.1	0.1	250000	10000	Random	0.3	0	Unadjusted	Fst.Sim	1	0.110161	2.21517e-255	0.105944	241.378	7.01796	4.01619e-245	0.1	-0.004217	-10.2584071893152	PC	0.02
13	FALSE	QT	0.1	0.1	250000	10000	Random	0.3	0	Unadjusted	Fst.Sim	1	0.110161	2.21517e-255	0.179439	2727.93	58.3847	0	0.5	0.069278	Inf	PC	0.1
13	FALSE	QT	0.1	0.1	250000	10000	Random	0.3	0	Unadjusted	Fst.Sim	1	0.110161	2.21517e-255	0.312189	3355.55	49.8492	0	1	0.202028	Inf	PC	0.2
13	FALSE	QT	0.1	0.1	250000	10000	Random	0.3	0	Unadjusted	UKB.Fst	0	0.103404	6.07599e-239	0.103404	878.532	25.8927	6.07599e-239	0	0	0	PC	0
13	FALSE	QT	0.1	0.1	250000	10000	Random	0.3	0	Unadjusted	UKB.Fst	0	0.103404	6.07599e-239	0.0985737	611.359	18.5052	2.91809e-227	0.1	-0.0048303	-11.6814816318945	PC	0.02
13	FALSE	QT	0.1	0.1	250000	10000	Random	0.3	0	Unadjusted	UKB.Fst	0	0.103404	6.07599e-239	0.10535	1422.03	41.4791	1.23828e-243	0.5	0.001946	4.69079819191865	PC	0.1
13	FALSE	QT	0.1	0.1	250000	10000	Random	0.3	0	Unadjusted	UKB.Fst	0	0.103404	6.07599e-239	0.133002	1569.1	40.0978	2.0860627016005e-308	1	0.029598	69.4942396015809	PC	0.2
13	FALSE	QT	0.1	0.1	250000	10000	Random	0.3	0	Unadjusted	UKB.Fst	1	0.100708	1.98606e-232	0.100708	542.668	16.2309	1.98606e-232	0	0	0	PC	0
13	FALSE	QT	0.1	0.1	250000	10000	Random	0.3	0	Unadjusted	UKB.Fst	1	0.100708	1.98606e-232	0.109722	1006.06	28.6849	2.91443e-254	0.1	0.00901399999999999	21.8334387359264	PC	0.02
13	FALSE	QT	0.1	0.1	250000	10000	Random	0.3	0	Unadjusted	UKB.Fst	1	0.100708	1.98606e-232	0.248014	13182.3	229.759	0	0.5	0.147306	Inf	PC	0.1
13	FALSE	QT	0.1	0.1	250000	10000	Random	0.3	0	Unadjusted	UKB.Fst	1	0.100708	1.98606e-232	0.414754	15494.2	184.219	0	1	0.314046	Inf	PC	0.2
13	FALSE	QT	0.5	0	250000	1000	Random	0	0	Unadjusted	UKB.Sim	1	0.153457	1.58966e-37	0.153457	70.2791	5.26478	1.58966e-37	0	0	0	PC	0
13	FALSE	QT	0.5	0	250000	1000	Random	0	0	Unadjusted	UKB.Sim	1	0.153457	1.58966e-37	0.16474	153.869	11.0506	2.06183e-40	0.05	0.011283	2.88705139198955	PC	0.00316227766016838
13	FALSE	QT	0.5	0	250000	1000	Random	0	0	Unadjusted	UKB.Sim	1	0.153457	1.58966e-37	0.150079	101.541	7.70717	1.14401e-36	0.1	-0.00337800000000002	-0.857125574333516	PC	0.00632455532033676
13	FALSE	QT	0.5	0	250000	1000	Random	0	0	Unadjusted	UKB.Sim	1	0.153457	1.58966e-37	0.298799	1046.3	51.1223	4.93013e-78	0.5	0.145342	40.5084458752768	PC	0.0316227766016838
13	FALSE	QT	0.5	0	250000	1000	Random	0	0	Unadjusted	UKB.Sim	1	0.153457	1.58966e-37	0.462354	1730.09	59.5049	3.40899e-135	1	0.308897	97.6686785191248	PC	0.0632455532033676
13	FALSE	QT	0.5	0	250000	5000	Random	0	0	Unadjusted	UKB.Sim	1	0.159606	1.77112e-190	0.159606	80.8484	2.62811	1.77112e-190	0	0	0	PC	0
13	FALSE	QT	0.5	0	250000	5000	Random	0	0	Unadjusted	UKB.Sim	1	0.159606	1.77112e-190	0.185101	278.677	8.28328	7.26986e-224	0.05	0.025495	33.3867219397879	PC	0.00707106781186548
13	FALSE	QT	0.5	0	250000	5000	Random	0	0	Unadjusted	UKB.Sim	1	0.159606	1.77112e-190	0.164932	225.304	7.18176	2.27532e-197	0.1	0.005326	6.89120550298864	PC	0.014142135623731
13	FALSE	QT	0.5	0	250000	5000	Random	0	0	Unadjusted	UKB.Sim	1	0.159606	1.77112e-190	0.27751	1526.82	34.8996	0	0.5	0.117904	Inf	PC	0.0707106781186548
13	FALSE	QT	0.5	0	250000	5000	Random	0	0	Unadjusted	UKB.Sim	1	0.159606	1.77112e-190	0.451125	1764.96	27.579	0	1	0.291519	Inf	PC	0.14142135623731
13	FALSE	QT	0.5	0	250000	10000	Random	0	0	Unadjusted	UKB.Sim	1	0.149014	0	0.149014	97.7798	2.33865	0	0	0		PC	0
13	FALSE	QT	0.5	0	250000	10000	Random	0	0	Unadjusted	UKB.Sim	1	0.149014	0	0.158012	119.561	2.76228	0	0.05	0.00899800000000001		PC	0.01
13	FALSE	QT	0.5	0	250000	10000	Random	0	0	Unadjusted	UKB.Sim	1	0.149014	0	0.186358	88.5237	1.85128	0	0.1	0.037344		PC	0.02
13	FALSE	QT	0.5	0	250000	10000	Random	0	0	Unadjusted	UKB.Sim	1	0.149014	0	0.292628	1588.33	24.7159	0	0.5	0.143614		PC	0.1
13	FALSE	QT	0.5	0	250000	10000	Random	0	0	Unadjusted	UKB.Sim	1	0.149014	0	0.446888	1780.64	19.8268	0	1	0.297874		PC	0.2
13	FALSE	QT	0.5	0.1	250000	5000	Random	0	0	Unadjusted	UKB.Fst	0	0.00516753	3.62082e-07	0.00516753	8.89916	1.74674	3.62082e-07	0	0	0	NoPC	0
13	FALSE	QT	0.5	0.1	250000	5000	Random	0	0	Unadjusted	UKB.Fst	0	0.00516753	3.62082e-07	0.00304558	6.57624	1.68333	9.48063e-05	0.1	-0.00212195	-2.41803026223035	NoPC	0.014142135623731
13	FALSE	QT	0.5	0.1	250000	5000	Random	0	0	Unadjusted	UKB.Fst	0	0.00516753	3.62082e-07	0.00341894	7.16207	1.72997	3.53023e-05	0.5	-0.00174859	-1.9889960657827	NoPC	0.0707106781186548
13	FALSE	QT	0.5	0.1	250000	5000	Random	0	0	Unadjusted	UKB.Fst	0	0.00516753	3.62082e-07	0.00202316	5.44693	1.71137	0.00146753	1	-0.00314437	-3.60778005258975	NoPC	0.14142135623731
13	FALSE	QT	0.5	0.1	250000	5000	Random	0	0	Unadjusted	UKB.Fst	1	0.00826058	1.21203e-10	0.00826058	13.7902	2.13752	1.21203e-10	0	0	0	NoPC	0
13	FALSE	QT	0.5	0.1	250000	5000	Random	0	0	Unadjusted	UKB.Fst	1	0.00826058	1.21203e-10	0.0081378	13.3628	2.08717	1.67022e-10	0.1	-0.000122779999999999	-0.139260310265508	NoPC	0.014142135623731
13	FALSE	QT	0.5	0.1	250000	5000	Random	0	0	Unadjusted	UKB.Fst	1	0.00826058	1.21203e-10	0.00836149	13.6882	2.10897	9.38516e-11	0.5	0.000100909999999999	0.111071688604897	NoPC	0.0707106781186548
13	FALSE	QT	0.5	0.1	250000	5000	Random	0	0	Unadjusted	UKB.Fst	1	0.00826058	1.21203e-10	0.0102565	15.6091	2.16913	7.11893e-13	1	0.00199592	2.23109864699352	NoPC	0.14142135623731
13	FALSE	QT	0.5	0.1	250000	5000	Random	0	0	Unadjusted	Fst.RandPop.Sim	1	0.296933	0	0.296933	383.511	8.36073	0	0	0		PC	0
13	FALSE	QT	0.5	0.1	250000	5000	Random	0	0	Unadjusted	Fst.RandPop.Sim	1	0.296933	0	0.318722	350.391	7.25856	0	0.1	0.021789		PC	0.014142135623731
13	FALSE	QT	0.5	0.1	250000	5000	Random	0	0	Unadjusted	Fst.RandPop.Sim	1	0.296933	0	0.355088	512.383	9.78404	0	0.5	0.058155		PC	0.0707106781186548
13	FALSE	QT	0.5	0.1	250000	5000	Random	0	0	Unadjusted	Fst.RandPop.Sim	1	0.296933	0	0.485414	2712.51	39.5678	0	1	0.188481		PC	0.14142135623731
13	FALSE	QT	0.5	0.1	250000	5000	Random	0	0	Unadjusted	Fst.Sim	1	0.285948	0	0.285948	299.692	6.70889	0	0	0		PC	0
13	FALSE	QT	0.5	0.1	250000	5000	Random	0	0	Unadjusted	Fst.Sim	1	0.285948	0	0.314344	385.539	8.0663	0	0.1	0.028396		PC	0.014142135623731
13	FALSE	QT	0.5	0.1	250000	5000	Random	0	0	Unadjusted	Fst.Sim	1	0.285948	0	0.334083	647.52	12.9506	0	0.5	0.048135		PC	0.0707106781186548
13	FALSE	QT	0.5	0.1	250000	5000	Random	0	0	Unadjusted	Fst.Sim	1	0.285948	0	0.446504	3580.11	56.467	0	1	0.160556		PC	0.14142135623731
13	FALSE	QT	0.5	0.1	250000	5000	Random	0	0	Unadjusted	UKB.Fst	0	0.173294	3.10532e-208	0.173294	875.649	27.0964	3.10532e-208	0	0	0	PC	0
13	FALSE	QT	0.5	0.1	250000	5000	Random	0	0	Unadjusted	UKB.Fst	0	0.173294	3.10532e-208	0.171878	1030.27	32.0428	2.44087e-206	0.1	-0.001416	-1.89543828922615	PC	0.014142135623731
13	FALSE	QT	0.5	0.1	250000	5000	Random	0	0	Unadjusted	UKB.Fst	0	0.173294	3.10532e-208	0.185718	1465.5	43.4797	1.34855e-224	0.5	0.012424	16.3622393070506	PC	0.0707106781186548
13	FALSE	QT	0.5	0.1	250000	5000	Random	0	0	Unadjusted	UKB.Fst	0	0.173294	3.10532e-208	0.236582	6413.42	163.222	1.60004e-294	1	0.063288	86.2879755205316	PC	0.14142135623731
13	FALSE	QT	0.5	0.1	250000	5000	Random	0	0	Unadjusted	UKB.Fst	1	0.162461	3.96192e-194	0.162461	708.165	22.7804	3.96192e-194	0	0	0	PC	0
13	FALSE	QT	0.5	0.1	250000	5000	Random	0	0	Unadjusted	UKB.Fst	1	0.162461	3.96192e-194	0.170104	988.545	30.938	5.07016e-204	0.1	0.00764300000000001	9.89288403725411	PC	0.014142135623731
13	FALSE	QT	0.5	0.1	250000	5000	Random	0	0	Unadjusted	UKB.Fst	1	0.162461	3.96192e-194	0.283689	13507	304.11	0	0.5	0.121228	Inf	PC	0.0707106781186548
13	FALSE	QT	0.5	0.1	250000	5000	Random	0	0	Unadjusted	UKB.Fst	1	0.162461	3.96192e-194	0.468878	15732	237.219	0	1	0.306417	Inf	PC	0.14142135623731
13	FALSE	QT	0.5	0.1	250000	5000	Random	0.3	0	Unadjusted	UKB.Fst	0	0.0312322	2.35646e-36	0.0312322	25.2995	1.99326	2.35646e-36	0	0	0	NoPC	0
13	FALSE	QT	0.5	0.1	250000	5000	Random	0.3	0	Unadjusted	UKB.Fst	0	0.0312322	2.35646e-36	0.0312886	25.5199	2.00896	2.06836e-36	0.1	5.63999999999981e-05	0.0566339418136224	NoPC	0.014142135623731
13	FALSE	QT	0.5	0.1	250000	5000	Random	0.3	0	Unadjusted	UKB.Fst	0	0.0312322	2.35646e-36	0.0254963	22.9889	2.01076	6.71565e-30	0.5	-0.0057359	-6.45482798172314	NoPC	0.0707106781186548
13	FALSE	QT	0.5	0.1	250000	5000	Random	0.3	0	Unadjusted	UKB.Fst	0	0.0312322	2.35646e-36	0.021138	17.5206	1.68664	5.05283e-25	1	-0.0100942	-11.3312746146813	NoPC	0.14142135623731
13	FALSE	QT	0.5	0.1	250000	5000	Random	0.3	0	Unadjusted	UKB.Fst	1	0.0225671	1.27149e-26	0.0225671	20.79	1.93555	1.27149e-26	0	0	0	NoPC	0
13	FALSE	QT	0.5	0.1	250000	5000	Random	0.3	0	Unadjusted	UKB.Fst	1	0.0225671	1.27149e-26	0.0215782	18.7319	1.78454	1.64386e-25	0.1	-0.000988900000000001	-1.11155187902332	NoPC	0.014142135623731
13	FALSE	QT	0.5	0.1	250000	5000	Random	0.3	0	Unadjusted	UKB.Fst	1	0.0225671	1.27149e-26	0.0316909	22.1454	1.73186	7.28216e-37	0.5	0.0091238	10.2420527320856	NoPC	0.0707106781186548
13	FALSE	QT	0.5	0.1	250000	5000	Random	0.3	0	Unadjusted	UKB.Fst	1	0.0225671	1.27149e-26	0.0286984	17.0258	1.4012	1.6781e-33	1	0.0061313	6.87949511149585	NoPC	0.14142135623731
13	FALSE	QT	0.5	0.1	250000	5000	Random	0.3	0	Unadjusted	Fst.RandPop.Sim	1	0.375707	0	0.375707	490.01	8.94896	0	0	0		PC	0
13	FALSE	QT	0.5	0.1	250000	5000	Random	0.3	0	Unadjusted	Fst.RandPop.Sim	1	0.375707	0	0.385379	371.278	6.64356	0	0.1	0.00967200000000001		PC	0.014142135623731
13	FALSE	QT	0.5	0.1	250000	5000	Random	0.3	0	Unadjusted	Fst.RandPop.Sim	1	0.375707	0	0.419967	494.129	8.22812	0	0.5	0.04426		PC	0.0707106781186548
13	FALSE	QT	0.5	0.1	250000	5000	Random	0.3	0	Unadjusted	Fst.RandPop.Sim	1	0.375707	0	0.519613	3489.46	47.5348	0	1	0.143906		PC	0.14142135623731
13	FALSE	QT	0.5	0.1	250000	5000	Random	0.3	0	Unadjusted	Fst.Sim	1	0.491663	0	0.491663	377.085	5.4317	0	0	0		PC	0
13	FALSE	QT	0.5	0.1	250000	5000	Random	0.3	0	Unadjusted	Fst.Sim	1	0.491663	0	0.515462	383.468	5.26683	0	0.1	0.023799		PC	0.014142135623731
13	FALSE	QT	0.5	0.1	250000	5000	Random	0.3	0	Unadjusted	Fst.Sim	1	0.491663	0	0.536878	489.809	6.44453	0	0.5	0.045215		PC	0.0707106781186548
13	FALSE	QT	0.5	0.1	250000	5000	Random	0.3	0	Unadjusted	Fst.Sim	1	0.491663	0	0.585984	1773.67	21.12	0	1	0.0943209999999999		PC	0.14142135623731
13	FALSE	QT	0.5	0.1	250000	5000	Random	0.3	0	Unadjusted	UKB.Fst	0	0.286022	0	0.286022	1409.15	31.5428	0	0	0		PC	0
13	FALSE	QT	0.5	0.1	250000	5000	Random	0.3	0	Unadjusted	UKB.Fst	0	0.286022	0	0.286469	959.288	21.4515	0	0.1	0.000446999999999975		PC	0.014142135623731
13	FALSE	QT	0.5	0.1	250000	5000	Random	0.3	0	Unadjusted	UKB.Fst	0	0.286022	0	0.357143	7148.48	135.891	0	0.5	0.071121		PC	0.0707106781186548
13	FALSE	QT	0.5	0.1	250000	5000	Random	0.3	0	Unadjusted	UKB.Fst	0	0.286022	0	0.430803	12598.7	205.171	0	1	0.144781		PC	0.14142135623731
13	FALSE	QT	0.5	0.1	250000	5000	Random	0.3	0	Unadjusted	UKB.Fst	1	0.271184	0	0.271184	1112.59	25.841	0	0	0		PC	0
13	FALSE	QT	0.5	0.1	250000	5000	Random	0.3	0	Unadjusted	UKB.Fst	1	0.271184	0	0.281402	2275.69	51.5268	0	0.1	0.010218		PC	0.014142135623731
13	FALSE	QT	0.5	0.1	250000	5000	Random	0.3	0	Unadjusted	UKB.Fst	1	0.271184	0	0.378968	9078.17	164.663	0	0.5	0.107784		PC	0.0707106781186548
13	FALSE	QT	0.5	0.1	250000	5000	Random	0.3	0	Unadjusted	UKB.Fst	1	0.271184	0	0.516674	13905.2	190.541	0	1	0.24549		PC	0.14142135623731
13	FALSE	QT	0.5	0.1	250000	10000	Random	0	0	Unadjusted	UKB.Fst	0	0.00339728	5.45826e-09	0.00339728	7.13772	1.2227	5.45826e-09	0	0	0	NoPC	0
13	FALSE	QT	0.5	0.1	250000	10000	Random	0	0	Unadjusted	UKB.Fst	0	0.00339728	5.45826e-09	0.00489988	8.47026	1.20732	2.43591e-12	0.1	0.0015026	3.35039298080708	NoPC	0.02
13	FALSE	QT	0.5	0.1	250000	10000	Random	0	0	Unadjusted	UKB.Fst	0	0.00339728	5.45826e-09	0.00458681	8.07235	1.18941	1.21129e-11	0.5	0.00118953	2.65380608726062	NoPC	0.1
13	FALSE	QT	0.5	0.1	250000	10000	Random	0	0	Unadjusted	UKB.Fst	0	0.00339728	5.45826e-09	0.0028015	6.34899	1.19802	1.18557e-07	1	-0.00059578	-1.33687298215451	NoPC	0.2
13	FALSE	QT	0.5	0.1	250000	10000	Random	0	0	Unadjusted	UKB.Fst	1	0.00616251	3.81296e-15	0.00616251	11.9117	1.51293	3.81296e-15	0	0	0	NoPC	0
13	FALSE	QT	0.5	0.1	250000	10000	Random	0	0	Unadjusted	UKB.Fst	1	0.00616251	3.81296e-15	0.00517568	10.9736	1.52169	5.93642e-13	0.1	-0.00098683	-2.19226237025208	NoPC	0.02
13	FALSE	QT	0.5	0.1	250000	10000	Random	0	0	Unadjusted	UKB.Fst	1	0.00616251	3.81296e-15	0.00597829	11.5116	1.48468	9.80263e-15	0.5	-0.000184220000000001	-0.410080361199018	NoPC	0.1
13	FALSE	QT	0.5	0.1	250000	10000	Random	0	0	Unadjusted	UKB.Fst	1	0.00616251	3.81296e-15	0.0092768	14.5593	1.50482	4.80288e-22	1	0.00311429	6.89976051339203	NoPC	0.2
13	FALSE	QT	0.5	0.1	250000	10000	Random	0	0	Unadjusted	Fst.RandPop.Sim	1	0.296341	0	0.296341	390.989	6.03033	0	0	0		PC	0
13	FALSE	QT	0.5	0.1	250000	10000	Random	0	0	Unadjusted	Fst.RandPop.Sim	1	0.296341	0	0.302159	352.968	5.36918	0	0.1	0.00581799999999999		PC	0.02
13	FALSE	QT	0.5	0.1	250000	10000	Random	0	0	Unadjusted	Fst.RandPop.Sim	1	0.296341	0	0.343286	1957.46	27.0998	0	0.5	0.046945		PC	0.1
13	FALSE	QT	0.5	0.1	250000	10000	Random	0	0	Unadjusted	Fst.RandPop.Sim	1	0.296341	0	0.465734	3656.37	39.1969	0	1	0.169393		PC	0.2
13	FALSE	QT	0.5	0.1	250000	10000	Random	0	0	Unadjusted	Fst.Sim	1	0.327994	0	0.327994	374.371	5.36321	0	0	0		PC	0
13	FALSE	QT	0.5	0.1	250000	10000	Random	0	0	Unadjusted	Fst.Sim	1	0.327994	0	0.309601	341.582	5.10521	0	0.1	-0.018393		PC	0.02
13	FALSE	QT	0.5	0.1	250000	10000	Random	0	0	Unadjusted	Fst.Sim	1	0.327994	0	0.340501	845.856	11.7818	0	0.5	0.012507		PC	0.1
13	FALSE	QT	0.5	0.1	250000	10000	Random	0	0	Unadjusted	Fst.Sim	1	0.327994	0	0.467991	3653.23	38.984	0	1	0.139997		PC	0.2
13	FALSE	QT	0.5	0.1	250000	10000	Random	0	0	Unadjusted	UKB.Fst	0	0.154742	0	0.154742	684.841	16.0204	0	0	0		PC	0
13	FALSE	QT	0.5	0.1	250000	10000	Random	0	0	Unadjusted	UKB.Fst	0	0.154742	0	0.150889	903.062	21.4429	0	0.1	-0.003853		PC	0.02
13	FALSE	QT	0.5	0.1	250000	10000	Random	0	0	Unadjusted	UKB.Fst	0	0.154742	0	0.181248	2205.79	46.9264	0	0.5	0.026506		PC	0.1
13	FALSE	QT	0.5	0.1	250000	10000	Random	0	0	Unadjusted	UKB.Fst	0	0.154742	0	0.228519	5890.73	108.333	0	1	0.073777		PC	0.2
13	FALSE	QT	0.5	0.1	250000	10000	Random	0	0	Unadjusted	UKB.Fst	1	0.150582	0	0.150582	941.615	22.3841	0	0	0		PC	0
13	FALSE	QT	0.5	0.1	250000	10000	Random	0	0	Unadjusted	UKB.Fst	1	0.150582	0	0.180387	1632.1	34.8227	0	0.1	0.029805		PC	0.02
13	FALSE	QT	0.5	0.1	250000	10000	Random	0	0	Unadjusted	UKB.Fst	1	0.150582	0	0.278959	13390.9	215.493	0	0.5	0.128377		PC	0.1
13	FALSE	QT	0.5	0.1	250000	10000	Random	0	0	Unadjusted	UKB.Fst	1	0.150582	0	0.454401	15083.4	165.427	0	1	0.303819		PC	0.2
13	FALSE	QT	0.5	0.1	250000	10000	Random	0.3	0	Unadjusted	UKB.Fst	0	0.0240735	6.46959e-55	0.0240735	20.7249	1.31977	6.46959e-55	0	0	0	NoPC	0
13	FALSE	QT	0.5	0.1	250000	10000	Random	0.3	0	Unadjusted	UKB.Fst	0	0.0240735	6.46959e-55	0.0269592	20.9435	1.25849	2.31174e-61	0.1	0.0028857	6.44693777115986	NoPC	0.02
13	FALSE	QT	0.5	0.1	250000	10000	Random	0.3	0	Unadjusted	UKB.Fst	0	0.0240735	6.46959e-55	0.0233678	19.5558	1.2645	2.4631e-53	0.5	-0.0007057	-1.58060528540791	NoPC	0.1
13	FALSE	QT	0.5	0.1	250000	10000	Random	0.3	0	Unadjusted	UKB.Fst	0	0.0240735	6.46959e-55	0.0251292	18.7631	1.16884	2.83151e-57	1	0.0010557	2.35885865906079	NoPC	0.2
13	FALSE	QT	0.5	0.1	250000	10000	Random	0.3	0	Unadjusted	UKB.Fst	1	0.0269158	2.8514e-61	0.0269158	21.9453	1.31971	2.8514e-61	0	0	0	NoPC	0
13	FALSE	QT	0.5	0.1	250000	10000	Random	0.3	0	Unadjusted	UKB.Fst	1	0.0269158	2.8514e-61	0.0283043	19.7906	1.15981	2.24274e-64	0.1	0.0013885	3.10427921636109	NoPC	0.02
13	FALSE	QT	0.5	0.1	250000	10000	Random	0.3	0	Unadjusted	UKB.Fst	1	0.0269158	2.8514e-61	0.026397	19.2371	1.16853	4.18948e-60	0.5	-0.0005188	-1.16710197623247	NoPC	0.1
13	FALSE	QT	0.5	0.1	250000	10000	Random	0.3	0	Unadjusted	UKB.Fst	1	0.0269158	2.8514e-61	0.0284158	19.4513	1.13756	1.24323e-64	1	0.0015	3.36050666385759	NoPC	0.2
13	FALSE	QT	0.5	0.1	250000	10000	Random	0.3	0	Unadjusted	Fst.RandPop.Sim	1	0.380885	0	0.380885	445.912	5.69023	0	0	0		PC	0
13	FALSE	QT	0.5	0.1	250000	10000	Random	0.3	0	Unadjusted	Fst.RandPop.Sim	1	0.380885	0	0.403666	479.027	5.82782	0	0.1	0.0227810000000001		PC	0.02
13	FALSE	QT	0.5	0.1	250000	10000	Random	0.3	0	Unadjusted	Fst.RandPop.Sim	1	0.380885	0	0.432394	957.413	10.9798	0	0.5	0.051509		PC	0.1
13	FALSE	QT	0.5	0.1	250000	10000	Random	0.3	0	Unadjusted	Fst.RandPop.Sim	1	0.380885	0	0.518201	3538.41	34.1495	0	1	0.137316		PC	0.2
13	FALSE	QT	0.5	0.1	250000	10000	Random	0.3	0	Unadjusted	Fst.Sim	1	0.495526	0	0.495526	359.483	3.63023	0	0	0		PC	0
13	FALSE	QT	0.5	0.1	250000	10000	Random	0.3	0	Unadjusted	Fst.Sim	1	0.495526	0	0.493743	401.258	4.06657	0	0.1	-0.00178300000000003		PC	0.02
13	FALSE	QT	0.5	0.1	250000	10000	Random	0.3	0	Unadjusted	Fst.Sim	1	0.495526	0	0.541846	495.114	4.55662	0	0.5	0.04632		PC	0.1
13	FALSE	QT	0.5	0.1	250000	10000	Random	0.3	0	Unadjusted	Fst.Sim	1	0.495526	0	0.596122	2401.61	19.7847	0	1	0.100596		PC	0.2
13	FALSE	QT	0.5	0.1	250000	10000	Random	0.3	0	Unadjusted	UKB.Fst	0	0.272207	0	0.272207	1356.71	22.204	0	0	0		PC	0
13	FALSE	QT	0.5	0.1	250000	10000	Random	0.3	0	Unadjusted	UKB.Fst	0	0.272207	0	0.284313	1768.51	28.0856	0	0.1	0.012106		PC	0.02
13	FALSE	QT	0.5	0.1	250000	10000	Random	0.3	0	Unadjusted	UKB.Fst	0	0.272207	0	0.328993	7719.05	110.344	0	0.5	0.056786		PC	0.1
13	FALSE	QT	0.5	0.1	250000	10000	Random	0.3	0	Unadjusted	UKB.Fst	0	0.272207	0	0.421377	12447.3	145.992	0	1	0.14917		PC	0.2
13	FALSE	QT	0.5	0.1	250000	10000	Random	0.3	0	Unadjusted	UKB.Fst	1	0.276975	0	0.276975	1074.08	17.3694	0	0	0		PC	0
13	FALSE	QT	0.5	0.1	250000	10000	Random	0.3	0	Unadjusted	UKB.Fst	1	0.276975	0	0.302221	2343.06	35.6364	0	0.1	0.025246		PC	0.02
13	FALSE	QT	0.5	0.1	250000	10000	Random	0.3	0	Unadjusted	UKB.Fst	1	0.276975	0	0.384953	13126.2	166.074	0	0.5	0.107978		PC	0.1
13	FALSE	QT	0.5	0.1	250000	10000	Random	0.3	0	Unadjusted	UKB.Fst	1	0.276975	0	0.528167	13993	132.376	0	1	0.251192		PC	0.2
13	TRUE	QT	0	0	250000	5000	Random	0	0	Unadjusted	UKB.Sim	1	0.000445306	0.136301	0.000445306	-1.21075	0.812613	0.136301	0	0	0	PC	0
13	TRUE	QT	0	0	250000	5000	Random	0	0	Unadjusted	UKB.Sim	1	0.000445306	0.136301	0.00073553	-42.439	22.1595	0.0555289	0.3	0.000290224	0.389979971736891	PC	0.0424264068711929
13	TRUE	QT	0	0	250000	5000	Random	0	0	Unadjusted	UKB.Sim	1	0.000445306	0.136301	0.000205407	-26.76	26.4477	0.311679	0.6	-0.000239899	-0.359208499661534	PC	0.0848528137423857
13	TRUE	QT	0	0	250000	5000	Random	0	0	Unadjusted	UKB.Sim	1	0.000445306	0.136301	0.00103185	0.74847	0.32991	0.0233285	1	0.000586544	0.766612227160036	PC	0.14142135623731
13	TRUE	QT	0	0	250000	5000	Random	0	0.3	Unadjusted	UKB.Sim	1	0.00157297	0.00510039	0.00157297	7.65919	2.73361	0.00510039	0	0	0	PC	0
13	TRUE	QT	0	0	250000	5000	Random	0	0.3	Unadjusted	UKB.Sim	1	0.00157297	0.00510039	0.00195054	275.627	88.3232	0.00181472	0.3	0.00037757	0.448793759976772	PC	0.0424264068711929
13	TRUE	QT	0	0	250000	5000	Random	0	0.3	Unadjusted	UKB.Sim	1	0.00157297	0.00510039	0.00637	465.777	82.4092	1.67375e-08	0.6	0.00479703	5.48391279556261	PC	0.0848528137423857
13	TRUE	QT	0	0	250000	5000	Random	0	0.3	Unadjusted	UKB.Sim	1	0.00157297	0.00510039	0.0127149	825.312	103.024	1.40571e-15	1	0.01114193	12.5597076512362	PC	0.14142135623731
13	TRUE	QT	0	0	250000	5000	Random	0	0.6	Unadjusted	UKB.Sim	1	0.00129966	0.010911	0.00129966	6.59175	2.58856	0.010911	0	0	0	PC	0
13	TRUE	QT	0	0	250000	5000	Random	0	0.6	Unadjusted	UKB.Sim	1	0.00129966	0.010911	0.00380311	519.381	119.081	1.31734e-05	0.3	0.00250345	2.91816667673744	PC	0.0424264068711929
13	TRUE	QT	0	0	250000	5000	Random	0	0.6	Unadjusted	UKB.Sim	1	0.00129966	0.010911	0.0147152	1018.79	118.096	8.36315e-18	0.6	0.01341554	15.1154946694896	PC	0.0848528137423857
13	TRUE	QT	0	0	250000	5000	Random	0	0.6	Unadjusted	UKB.Sim	1	0.00129966	0.010911	0.0425079	2624.92	176.483	5.39346e-49	1	0.04120824	46.3059970935908	PC	0.14142135623731
13	TRUE	QT	0.1	0	250000	5000	Random	0	0	Unadjusted	UKB.Sim	1	0.0181408	1.28585e-21	0.0181408	119.846	12.4903	1.28585e-21	0	0	0	PC	0
13	TRUE	QT	0.1	0	250000	5000	Random	0	0	Unadjusted	UKB.Sim	1	0.0181408	1.28585e-21	0.0142668	76.3283	8.98788	2.63834e-17	0.3	-0.003874	-4.31214045267226	PC	0.0424264068711929
13	TRUE	QT	0.1	0	250000	5000	Random	0	0	Unadjusted	UKB.Sim	1	0.0181408	1.28585e-21	0.0186394	33.0002	3.39211	3.57945e-22	0.6	0.000498600000000002	0.55537400890227	PC	0.0848528137423857
13	TRUE	QT	0.1	0	250000	5000	Random	0	0	Unadjusted	UKB.Sim	1	0.0181408	1.28585e-21	0.0131744	142.992	17.5316	4.33153e-16	1	-0.0049664	-5.5274510174502	PC	0.14142135623731
13	TRUE	QT	0.1	0	250000	5000	Random	0	0.3	Unadjusted	UKB.Sim	1	0.0142125	3.03165e-17	0.0142125	94.5842	11.1591	3.03165e-17	0	0	0	PC	0
13	TRUE	QT	0.1	0	250000	5000	Random	0	0.3	Unadjusted	UKB.Sim	1	0.0142125	3.03165e-17	0.0236199	348.18	31.7124	9.94227e-28	0.3	0.0094074	10.4841935081269	PC	0.0424264068711929
13	TRUE	QT	0.1	0	250000	5000	Random	0	0.3	Unadjusted	UKB.Sim	1	0.0142125	3.03165e-17	0.0263615	650.872	56.0356	8.53434e-31	0.6	0.012149	13.5505091203804	PC	0.0848528137423857
13	TRUE	QT	0.1	0	250000	5000	Random	0	0.3	Unadjusted	UKB.Sim	1	0.0142125	3.03165e-17	0.0437868	2400.88	158.939	1.90161e-50	1	0.0295743	33.2025576085767	PC	0.14142135623731
13	TRUE	QT	0.1	0	250000	5000	Random	0	0.6	Unadjusted	UKB.Sim	1	0.0140649	4.42467e-17	0.0140649	148.927	17.6638	4.42467e-17	0	0	0	PC	0
13	TRUE	QT	0.1	0	250000	5000	Random	0	0.6	Unadjusted	UKB.Sim	1	0.0140649	4.42467e-17	0.0299293	456.209	36.7936	8.53683e-35	0.3	0.0158644	17.7145842526718	PC	0.0424264068711929
13	TRUE	QT	0.1	0	250000	5000	Random	0	0.6	Unadjusted	UKB.Sim	1	0.0140649	4.42467e-17	0.0549096	2677.39	157.354	3.69736e-63	0.6	0.0408447	46.0779891472803	PC	0.0848528137423857
13	TRUE	QT	0.1	0	250000	5000	Random	0	0.6	Unadjusted	UKB.Sim	1	0.0140649	4.42467e-17	0.0841476	3314.17	154.889	2.91064e-97	1	0.0700827	80.1818923923414	PC	0.14142135623731
13	TRUE	QT	0.5	0	250000	5000	Random	0	0	Unadjusted	UKB.Sim	1	0.173152	4.33328e-208	0.173152	240.897	7.45735	4.33328e-208	0	0	0	PC	0
13	TRUE	QT	0.5	0	250000	5000	Random	0	0	Unadjusted	UKB.Sim	1	0.173152	4.33328e-208	0.159795	131.668	4.27707	1.00786e-190	0.3	-0.013357	-17.3665834568508	PC	0.0424264068711929
13	TRUE	QT	0.5	0	250000	5000	Random	0	0	Unadjusted	UKB.Sim	1	0.173152	4.33328e-208	0.160097	147.159	4.77491	4.11333e-191	0.6	-0.013055	-16.9773768006455	PC	0.0848528137423857
13	TRUE	QT	0.5	0	250000	5000	Random	0	0	Unadjusted	UKB.Sim	1	0.173152	4.33328e-208	0.174069	148.743	4.58988	2.71584e-209	1	0.000917000000000001	1.20291257189487	PC	0.14142135623731
13	TRUE	QT	0.5	0	250000	5000	Random	0	0.3	Unadjusted	UKB.Sim	1	0.172969	7.52783e-208	0.172969	248.319	7.69205	7.52783e-208	0	0	0	PC	0
13	TRUE	QT	0.5	0	250000	5000	Random	0	0.3	Unadjusted	UKB.Sim	1	0.172969	7.52783e-208	0.177927	332.942	10.1381	2.29246e-214	0.3	0.00495799999999999	6.5163680362958	PC	0.0424264068711929
13	TRUE	QT	0.5	0	250000	5000	Random	0	0.3	Unadjusted	UKB.Sim	1	0.172969	7.52783e-208	0.181154	1761.75	53.0609	1.25201e-218	0.6	0.008185	10.7790620052482	PC	0.0848528137423857
13	TRUE	QT	0.5	0	250000	5000	Random	0	0.3	Unadjusted	UKB.Sim	1	0.172969	7.52783e-208	0.227136	1942.53	50.761	2.95985e-281	1	0.054167	73.4054001005795	PC	0.14142135623731
14	FALSE	CC	0	0.1	333333	13888	Case	0	0	Unadjusted	UKB.Sim	1	0.00140158	0.00230267	0.00261377	51.1534	12.2877	3.14136e-05	0.05	0.00121219	1.8651139934406	PC	0.00102058857606826
14	FALSE	CC	0	0.1	333333	13888	Case	0	0	Unadjusted	UKB.Sim	1	0.00140158	0.00230267	0.00586222	159.329	25.5738	4.65893e-10	0.1	0.00446064	6.69394551759658	PC	0.00204117715213652
14	FALSE	CC	0	0.1	333333	13888	Case	0	0	Unadjusted	UKB.Sim	1	0.00140158	0.00230267	0.139951	1145.07	38.9959	1.5869e-189	0.5	0.13854942	186.161682142718	PC	0.0102058857606826
14	FALSE	CC	0	0.1	333333	13888	Case	0	0	Unadjusted	UKB.Sim	1	0.00140158	0.00230267	0.00140158	-62.929	20.6451	0.00230267	0	0	0	PC	0
14	FALSE	CC	0	0.1	333333	13888	Control	0	0	Unadjusted	UKB.Sim	1	0.00140158	0.00230267	0.00164818	-0.729174	0.22057	0.000946848	0.05	0.0002466	0.385951436695506	PC	0.00918529718461436
14	FALSE	CC	0	0.1	333333	13888	Control	0	0	Unadjusted	UKB.Sim	1	0.00140158	0.00230267	0.000844906	1.23648	0.522512	0.0179617	0.1	-0.000556674	-0.892115735579479	PC	0.0183705943692287
14	FALSE	CC	0	0.1	333333	13888	Control	0	0	Unadjusted	UKB.Sim	1	0.00140158	0.00230267	0.0031656	56.3293	12.3028	4.68138e-06	0.5	0.00176402	2.69185780746829	PC	0.0918529718461435
14	FALSE	CC	0	0.1	333333	13888	Control	0	0	Unadjusted	UKB.Sim	1	0.00140158	0.00230267	0.00140158	-62.929	20.6451	0.00230267	0	0	0	PC	0
14	FALSE	CC	0	0.1	333333	13888	Random	0	0	Unadjusted	UKB.Sim	1	0.00140158	0.00230267	0.00140158	-62.929	20.6451	0.00230267	0	0	0	PC	0
14	FALSE	CC	0	0.1	333333	13888	Random	0	0	Unadjusted	UKB.Sim	1	0.00140158	0.00230267	0.00125064	35.0009	12.1509	0.00397035	0.05	-0.00015094	-0.236597090143387	PC	0.0102058857606826
14	FALSE	CC	0	0.1	333333	13888	Random	0	0	Unadjusted	UKB.Sim	1	0.00140158	0.00230267	0.0106809	187.931	22.3327	3.92671e-17	0.1	0.00927932	13.7682028744302	PC	0.0204117715213652
14	FALSE	CC	0	0.1	333333	13888	Random	0	0	Unadjusted	UKB.Sim	1	0.00140158	0.00230267	0.179612	1301.67	39.9712	1.27032e-232	0.5	0.17821042	229.258318567156	PC	0.102058857606826
14	FALSE	CC	0	0.3	142857	5952	Case	0	0	Unadjusted	UKB.Sim	1	0.00226308	0.00208476	0.00440023	53.629	12.5061	1.80103e-05	0.05	0.00213715	2.06353511871903	PC	0.00306176572820479
14	FALSE	CC	0	0.3	142857	5952	Case	0	0	Unadjusted	UKB.Sim	1	0.00226308	0.00208476	0.00338059	59.3096	15.7658	0.000168613	0.1	0.00111751	1.09216501017698	PC	0.00612353145640957
14	FALSE	CC	0	0.3	142857	5952	Case	0	0	Unadjusted	UKB.Sim	1	0.00226308	0.00208476	0.130915	901.5	40.1103	7.21014e-112	0.5	0.12865192	108.461112368161	PC	0.0306176572820479
14	FALSE	CC	0	0.3	142857	5952	Case	0	0	Unadjusted	UKB.Sim	1	0.00226308	0.00208476	0.00226308	-16.8867	5.48646	0.00208476	0	0	0	PC	0
14	FALSE	CC	0	0.3	142857	5952	Control	0	0	Unadjusted	UKB.Sim	1	0.00226308	0.00208476	0.000808722	2.5297	1.37381	0.0655673	0.05	-0.001454358	-1.49763123449408	PC	0.00714412003247783
14	FALSE	CC	0	0.3	142857	5952	Control	0	0	Unadjusted	UKB.Sim	1	0.00226308	0.00208476	0.0008442	2.01328	1.07056	0.0600282	0.1	-0.00141888	-1.45929925513668	PC	0.0142882400649557
14	FALSE	CC	0	0.3	142857	5952	Control	0	0	Unadjusted	UKB.Sim	1	0.00226308	0.00208476	0.0321624	282.186	24.5719	1.5864e-30	0.5	0.02989932	27.1186433645034	PC	0.0714412003247783
14	FALSE	CC	0	0.3	142857	5952	Control	0	0	Unadjusted	UKB.Sim	1	0.00226308	0.00208476	0.00226308	-16.8867	5.48646	0.00208476	0	0	0	PC	0
14	FALSE	CC	0	0.3	142857	5952	Random	0	0	Unadjusted	UKB.Sim	1	0.00226308	0.00208476	0.00226308	-16.8867	5.48646	0.00208476	0	0	0	PC	0
14	FALSE	CC	0	0.3	142857	5952	Random	0	0	Unadjusted	UKB.Sim	1	0.00226308	0.00208476	0.00401231	62.9613	15.3713	4.20292e-05	0.05	0.00174923	1.69550494214519	PC	0.0102058857606826
14	FALSE	CC	0	0.3	142857	5952	Random	0	0	Unadjusted	UKB.Sim	1	0.00226308	0.00208476	0.0146278	171.798	22.0486	6.60687e-15	0.1	0.01236472	11.4990603041985	PC	0.0204117715213652
14	FALSE	CC	0	0.3	142857	5952	Random	0	0	Unadjusted	UKB.Sim	1	0.00226308	0.00208476	0.228324	1211.71	42.5746	3.56275e-178	0.5	0.22606092	174.767270716948	PC	0.102058857606826
14	FALSE	CC	0	0.5	120000	5000	Case	0	0	Unadjusted	UKB.Sim	1	0.00276513	0.00130587	0.00184375	7.40852	2.82042	0.00862071	0.05	-0.00092138	-0.819643090844961	PC	0.00510310363079829
14	FALSE	CC	0	0.5	120000	5000	Case	0	0	Unadjusted	UKB.Sim	1	0.00276513	0.00130587	0.00639089	63.5845	13.0273	1.05627e-06	0.1	0.00362576	3.09212499965453	PC	0.0102062072615966
14	FALSE	CC	0	0.5	120000	5000	Case	0	0	Unadjusted	UKB.Sim	1	0.00276513	0.00130587	0.0667231	619.738	40.1578	9.88765e-54	0.5	0.06395797	50.1208068598679	PC	0.0510310363079829
14	FALSE	CC	0	0.5	120000	5000	Case	0	0	Unadjusted	UKB.Sim	1	0.00276513	0.00130587	0.00276513	-3.64164	1.13281	0.00130587	0	0	0	PC	0
14	FALSE	CC	0	0.5	120000	5000	Control	0	0	Unadjusted	UKB.Sim	1	0.00276513	0.00130587	0.000746505	65.8426	39.3769	0.0945022	0.05	-0.002018625	-1.85954197408905	PC	0.00510310363079829
14	FALSE	CC	0	0.5	120000	5000	Control	0	0	Unadjusted	UKB.Sim	1	0.00276513	0.00130587	0.00245512	67.8336	22.3848	0.00244275	0.1	-0.00031001	-0.271979077094684	PC	0.0102062072615966
14	FALSE	CC	0	0.5	120000	5000	Control	0	0	Unadjusted	UKB.Sim	1	0.00276513	0.00130587	0.0929985	727.749	40.3792	1.28867e-72	0.5	0.09023337	69.0057582265214	PC	0.0510310363079829
14	FALSE	CC	0	0.5	120000	5000	Control	0	0	Unadjusted	UKB.Sim	1	0.00276513	0.00130587	0.00276513	-3.64164	1.13281	0.00130587	0	0	0	PC	0
14	FALSE	CC	0	0.5	120000	5000	Random	0	0	Unadjusted	UKB.Sim	1	0.00276513	0.00130587	0.00276513	-3.64164	1.13281	0.00130587	0	0	0	PC	0
14	FALSE	CC	0	0.5	120000	5000	Random	0	0	Unadjusted	UKB.Sim	1	0.00276513	0.00130587	0.00304503	133.525	39.5899	0.000744353	0.05	0.0002799	0.244121001796307	PC	0.0102062072615966
14	FALSE	CC	0	0.5	120000	5000	Random	0	0	Unadjusted	UKB.Sim	1	0.00276513	0.00130587	0.0213456	344.937	38.9008	7.50941e-19	0.1	0.01858047	15.2402941282053	PC	0.0204124145231932
14	FALSE	CC	0	0.5	120000	5000	Random	0	0	Unadjusted	UKB.Sim	1	0.00276513	0.00130587	0.233058	1139.24	41.9232	1.29811e-162	0.5	0.23029287	159.00258844934	PC	0.102062072615966
14	FALSE	CC	0.1	0.1	333333	13888	Case	0	0	Unadjusted	UKB.Sim	1	0.00575279	6.7707e-10	0.0130775	344.216	37.0491	1.53094e-20	0.05	0.00732471	10.6456754009257	PC	0.00102058857606826
14	FALSE	CC	0.1	0.1	333333	13888	Case	0	0	Unadjusted	UKB.Sim	1	0.00575279	6.7707e-10	0.0198838	210.157	18.352	2.31241e-30	0.1	0.01413101	20.4665687324481	PC	0.00204117715213652
14	FALSE	CC	0.1	0.1	333333	13888	Case	0	0	Unadjusted	UKB.Sim	1	0.00575279	6.7707e-10	0.169629	1230.06	38.8184	2.29941e-220	0.5	0.16387621	210.469017155508	PC	0.0102058857606826
14	FALSE	CC	0.1	0.1	333333	13888	Case	0	0	Unadjusted	UKB.Sim	1	0.00575279	6.7707e-10	0.00575279	26.7316	4.33155	6.7707e-10	0	0	0	PC	0
14	FALSE	CC	0.1	0.1	333333	13888	Control	0	0	Unadjusted	UKB.Sim	1	0.00575279	6.7707e-10	0.00498738	109.216	19.0194	9.33827e-09	0.05	-0.00076541	-1.13963285539506	PC	0.00918529718461436
14	FALSE	CC	0.1	0.1	333333	13888	Control	0	0	Unadjusted	UKB.Sim	1	0.00575279	6.7707e-10	0.00531477	104.142	17.556	2.99268e-09	0.1	-0.00043802	-0.645426710010668	PC	0.0183705943692287
14	FALSE	CC	0.1	0.1	333333	13888	Control	0	0	Unadjusted	UKB.Sim	1	0.00575279	6.7707e-10	0.0131264	350.611	37.695	1.38823e-20	0.5	0.00737361	10.6881721458776	PC	0.0918529718461435
14	FALSE	CC	0.1	0.1	333333	13888	Control	0	0	Unadjusted	UKB.Sim	1	0.00575279	6.7707e-10	0.00575279	26.7316	4.33155	6.7707e-10	0	0	0	PC	0
14	FALSE	CC	0.1	0.1	333333	13888	Random	0	0	Unadjusted	UKB.Sim	1	0.00575279	6.7707e-10	0.00575279	26.7316	4.33155	6.7707e-10	0	0	0	PC	0
14	FALSE	CC	0.1	0.1	333333	13888	Random	0	0	Unadjusted	UKB.Sim	1	0.00575279	6.7707e-10	0.00967944	295.345	36.9359	1.28376e-15	0.05	0.00392665	5.72214973165189	PC	0.0102058857606826
14	FALSE	CC	0.1	0.1	333333	13888	Random	0	0	Unadjusted	UKB.Sim	1	0.00575279	6.7707e-10	0.0216025	150.39	12.6066	8.31523e-33	0.1	0.01584971	22.9107593049129	PC	0.0204117715213652
14	FALSE	CC	0.1	0.1	333333	13888	Random	0	0	Unadjusted	UKB.Sim	1	0.00575279	6.7707e-10	0.193292	1295.09	38.8232	5.47732e-244	0.5	0.18753921	234.092065456918	PC	0.102058857606826
14	FALSE	CC	0.1	0.3	142857	5952	Case	0	0	Unadjusted	UKB.Sim	1	0.00688766	8.37481e-08	0.00845522	105.388	17.7401	2.83848e-09	0.05	0.00156756	1.46988912442359	PC	0.00306176572820479
14	FALSE	CC	0.1	0.3	142857	5952	Case	0	0	Unadjusted	UKB.Sim	1	0.00688766	8.37481e-08	0.0164514	129.661	15.6925	1.42495e-16	0.1	0.00956374	8.76917533727188	PC	0.00612353145640957
14	FALSE	CC	0.1	0.3	142857	5952	Case	0	0	Unadjusted	UKB.Sim	1	0.00688766	8.37481e-08	0.140806	881.798	38.0508	8.28e-119	0.5	0.13391834	111.004944626161	PC	0.0306176572820479
14	FALSE	CC	0.1	0.3	142857	5952	Case	0	0	Unadjusted	UKB.Sim	1	0.00688766	8.37481e-08	0.00688766	57.3641	10.7045	8.37481e-08	0	0	0	PC	0
14	FALSE	CC	0.1	0.3	142857	5952	Control	0	0	Unadjusted	UKB.Sim	1	0.00688766	8.37481e-08	0.00802759	101.278	17.4995	7.14591e-09	0.05	0.00113993	1.06891742081801	PC	0.00714412003247783
14	FALSE	CC	0.1	0.3	142857	5952	Control	0	0	Unadjusted	UKB.Sim	1	0.00688766	8.37481e-08	0.00852554	103.975	17.4436	2.51223e-09	0.1	0.00163788	1.52291556547727	PC	0.0142882400649557
14	FALSE	CC	0.1	0.3	142857	5952	Control	0	0	Unadjusted	UKB.Sim	1	0.00688766	8.37481e-08	0.0384041	305.994	24.4364	5.65543e-36	0.5	0.03151644	28.1705093316639	PC	0.0714412003247783
14	FALSE	CC	0.1	0.3	142857	5952	Control	0	0	Unadjusted	UKB.Sim	1	0.00688766	8.37481e-08	0.00688766	57.3641	10.7045	8.37481e-08	0	0	0	PC	0
14	FALSE	CC	0.1	0.3	142857	5952	Random	0	0	Unadjusted	UKB.Sim	1	0.00688766	8.37481e-08	0.00688766	57.3641	10.7045	8.37481e-08	0	0	0	PC	0
14	FALSE	CC	0.1	0.3	142857	5952	Random	0	0	Unadjusted	UKB.Sim	1	0.00688766	8.37481e-08	0.00932071	142.087	22.793	4.55215e-10	0.05	0.00243305	2.26475839868506	PC	0.0102058857606826
14	FALSE	CC	0.1	0.3	142857	5952	Random	0	0	Unadjusted	UKB.Sim	1	0.00688766	8.37481e-08	0.0225366	356.86	36.967	4.75236e-22	0.1	0.01564894	14.2460656311221	PC	0.0204117715213652
14	FALSE	CC	0.1	0.3	142857	5952	Random	0	0	Unadjusted	UKB.Sim	1	0.00688766	8.37481e-08	0.242004	1194.41	41.0274	2.50329e-186	0.5	0.23511634	178.524463798474	PC	0.102058857606826
14	FALSE	CC	0.1	0.5	120000	5000	Case	0	0	Unadjusted	UKB.Sim	1	0.00859076	1.55589e-08	0.0146476	149.344	20.2739	1.75385e-13	0.05	0.00605684	4.94798644242358	PC	0.00510310363079829
14	FALSE	CC	0.1	0.5	120000	5000	Case	0	0	Unadjusted	UKB.Sim	1	0.00859076	1.55589e-08	0.0157305	168.424	22.0635	2.28282e-14	0.1	0.00713974	5.83350722072808	PC	0.0102062072615966
14	FALSE	CC	0.1	0.5	120000	5000	Case	0	0	Unadjusted	UKB.Sim	1	0.00859076	1.55589e-08	0.0923039	697.611	38.8036	2.89874e-72	0.5	0.08371314	63.7297696260858	PC	0.0510310363079829
14	FALSE	CC	0.1	0.5	120000	5000	Case	0	0	Unadjusted	UKB.Sim	1	0.00859076	1.55589e-08	0.00859076	4.70925	0.832717	1.55589e-08	0	0	0	PC	0
14	FALSE	CC	0.1	0.5	120000	5000	Control	0	0	Unadjusted	UKB.Sim	1	0.00859076	1.55589e-08	0.00281183	61.6382	19.02	0.00119235	0.05	-0.00577893	-4.88442486652308	PC	0.00510310363079829
14	FALSE	CC	0.1	0.5	120000	5000	Control	0	0	Unadjusted	UKB.Sim	1	0.00859076	1.55589e-08	0.0087206	60.9599	10.6992	1.21509e-08	0.1	0.000129840000000001	0.107370442811797	PC	0.0102062072615966
14	FALSE	CC	0.1	0.5	120000	5000	Control	0	0	Unadjusted	UKB.Sim	1	0.00859076	1.55589e-08	0.0985779	404.228	21.8241	1.37063e-76	0.5	0.08998714	68.055058656204	PC	0.0510310363079829
14	FALSE	CC	0.1	0.5	120000	5000	Control	0	0	Unadjusted	UKB.Sim	1	0.00859076	1.55589e-08	0.00859076	4.70925	0.832717	1.55589e-08	0	0	0	PC	0
14	FALSE	CC	0.1	0.5	120000	5000	Random	0	0	Unadjusted	UKB.Sim	1	0.00859076	1.55589e-08	0.00859076	4.70925	0.832717	1.55589e-08	0	0	0	PC	0
14	FALSE	CC	0.1	0.5	120000	5000	Random	0	0	Unadjusted	UKB.Sim	1	0.00859076	1.55589e-08	0.00792163	19.7519	3.63619	5.57158e-08	0.05	-0.000669129999999999	-0.553999481236807	PC	0.0102062072615966
14	FALSE	CC	0.1	0.5	120000	5000	Random	0	0	Unadjusted	UKB.Sim	1	0.00859076	1.55589e-08	0.0293145	235.973	22.7887	3.97972e-25	0.1	0.02072374	16.5921263718981	PC	0.0204124145231932
14	FALSE	CC	0.1	0.5	120000	5000	Random	0	0	Unadjusted	UKB.Sim	1	0.00859076	1.55589e-08	0.254985	1172.89	41.5951	6.21395e-175	0.5	0.24639424	166.398611135096	PC	0.102062072615966
14	FALSE	CC	0.5	0.1	333333	13888	Case	0	0	Unadjusted	UKB.Sim	1	0.0722817	1.03244e-102	0.0767001	706.503	32.0398	9.37792e-108	0.05	0.00441839999999999	5.04175829855041	PC	0.00102058857606826
14	FALSE	CC	0.5	0.1	333333	13888	Case	0	0	Unadjusted	UKB.Sim	1	0.0722817	1.03244e-102	0.088129	239.898	10.1983	2.34907e-122	0.1	0.0158473	19.64296886362	PC	0.00204117715213652
14	FALSE	CC	0.5	0.1	333333	13888	Case	0	0	Unadjusted	UKB.Sim	1	0.0722817	1.03244e-102	0.260699	1286.25	34.468	8.64243e-305	0.5	0.1884173	202.077228951515	PC	0.0102058857606826
14	FALSE	CC	0.5	0.1	333333	13888	Case	0	0	Unadjusted	UKB.Sim	1	0.0722817	1.03244e-102	0.0722817	60.5261	2.81268	1.03244e-102	0	0	0	PC	0
14	FALSE	CC	0.5	0.1	333333	13888	Control	0	0	Unadjusted	UKB.Sim	1	0.0722817	1.03244e-102	0.0749503	76.9539	3.52719	1.58818e-105	0.05	0.00266859999999999	2.81296509950785	PC	0.00918529718461436
14	FALSE	CC	0.5	0.1	333333	13888	Control	0	0	Unadjusted	UKB.Sim	1	0.0722817	1.03244e-102	0.065101	19.7734	0.962209	7.69264e-94	0.1	-0.0071807	-8.87221058666616	PC	0.0183705943692287
14	FALSE	CC	0.5	0.1	333333	13888	Control	0	0	Unadjusted	UKB.Sim	1	0.0722817	1.03244e-102	0.0793145	59.7763	2.65964	7.22778e-112	0.5	0.00703279999999999	9.15485989715877	PC	0.0918529718461435
14	FALSE	CC	0.5	0.1	333333	13888	Control	0	0	Unadjusted	UKB.Sim	1	0.0722817	1.03244e-102	0.0722817	60.5261	2.81268	1.03244e-102	0	0	0	PC	0
14	FALSE	CC	0.5	0.1	333333	13888	Random	0	0	Unadjusted	UKB.Sim	1	0.0722817	1.03244e-102	0.0722817	60.5261	2.81268	1.03244e-102	0	0	0	PC	0
14	FALSE	CC	0.5	0.1	333333	13888	Random	0	0	Unadjusted	UKB.Sim	1	0.0722817	1.03244e-102	0.0815702	63.3335	2.78134	8.9158e-115	0.05	0.00928849999999999	12.0637045043575	PC	0.0102058857606826
14	FALSE	CC	0.5	0.1	333333	13888	Random	0	0	Unadjusted	UKB.Sim	1	0.0722817	1.03244e-102	0.0962017	103.138	4.19538	1.88657e-133	0.1	0.02392	30.7381918980823	PC	0.0204117715213652
14	FALSE	CC	0.5	0.1	333333	13888	Random	0	0	Unadjusted	UKB.Sim	1	0.0722817	1.03244e-102	0.271646	1330.09	35.1692	0	0.5	0.1993643	Inf	PC	0.102058857606826
14	FALSE	QT	0	0	120000	1000	Random	0	0	Unadjusted	UKB.Sim	1	0.00359778	0.0598575	0.00359778	23.9517	12.7134	0.0598575	0	0	0	PC	0
14	FALSE	QT	0	0	120000	1000	Random	0	0	Unadjusted	UKB.Sim	1	0.00359778	0.0598575	0.0106582	188.435	57.9049	0.00117517	0.05	0.00706042	1.70701787804216	PC	0.00456435464587639
14	FALSE	QT	0	0	120000	1000	Random	0	0	Unadjusted	UKB.Sim	1	0.00359778	0.0598575	0.00531387	433.59	189.208	0.0221358	0.1	0.00171609	0.43202335195997	PC	0.00912870929175277
14	FALSE	QT	0	0	120000	1000	Random	0	0	Unadjusted	UKB.Sim	1	0.00359778	0.0598575	0.19056	4598.74	302.3	3.62989e-47	0.5	0.18696222	45.2172251098023	PC	0.0456435464587639
14	FALSE	QT	0	0	120000	1000	Random	0	0	Unadjusted	UKB.Sim	1	0.00359778	0.0598575	0.533496	6764.17	201.744	8.82483e-166	1	0.52989822	163.831412226234	PC	0.0912870929175277
14	FALSE	QT	0	0	120000	5000	Random	0	0	Unadjusted	UKB.Sim	1	0.00048159	0.121327	0.00048159	-292.319	188.655	0.121327	0	0	0	PC	0
14	FALSE	QT	0	0	120000	5000	Random	0	0	Unadjusted	UKB.Sim	1	0.00048159	0.121327	0.00257182	676.538	188.741	0.000340987	0.05	0.00209023	2.5512196371245	PC	0.0102062072615966
14	FALSE	QT	0	0	120000	5000	Random	0	0	Unadjusted	UKB.Sim	1	0.00048159	0.121327	0.0115522	884.759	115.938	2.765e-14	0.1	0.01107061	12.6422623234796	PC	0.0204124145231932
14	FALSE	QT	0	0	120000	5000	Random	0	0	Unadjusted	UKB.Sim	1	0.00048159	0.121327	0.174509	4561.4	140.54	7.20061e-210	0.5	0.17402741	208.226588169854	PC	0.102062072615966
14	FALSE	QT	0	0	120000	5000	Random	0	0	Unadjusted	UKB.Sim	1	0.00048159	0.121327	0.541784	6975.56	90.8774	0	1	0.54130241	Inf	PC	0.204124145231932
14	FALSE	QT	0	0	120000	10000	Random	0	0	Unadjusted	UKB.Sim	1	0.000926445	0.0023517	0.000926445	-88.423	29.0619	0.0023517	0	0	0	PC	0
14	FALSE	QT	0	0	120000	10000	Random	0	0	Unadjusted	UKB.Sim	1	0.000926445	0.0023517	0.00199903	113.697	25.4258	7.84494e-06	0.05	0.001072585	2.47679229282031	PC	0.0144337567297406
14	FALSE	QT	0	0	120000	10000	Random	0	0	Unadjusted	UKB.Sim	1	0.000926445	0.0023517	0.00934647	725.373	74.7426	3.59695e-22	0.1	0.008420025	18.8154475182887	PC	0.0288675134594813
14	FALSE	QT	0	0	120000	10000	Random	0	0	Unadjusted	UKB.Sim	1	0.000926445	0.0023517	0.180068	4651.95	99.3516	0	0.5	0.179141555	Inf	PC	0.144337567297406
14	FALSE	QT	0	0	120000	10000	Random	0	0	Unadjusted	UKB.Sim	1	0.000926445	0.0023517	0.522127	6822.31	65.3235	0	1	0.521200555	Inf	PC	0.288675134594813
14	FALSE	QT	0	0	250000	1000	Random	0	0	Unadjusted	UKB.Sim	1	0.00864062	0.00349915	0.00864062	21.1252	7.21717	0.00349915	0	0	0	PC	0
14	FALSE	QT	0	0	250000	1000	Random	0	0	Unadjusted	UKB.Sim	1	0.00864062	0.00349915	0.00223355	443.682	299.096	0.138281	0.05	-0.00640707	-1.59679995152415	PC	0.00316227766016838
14	FALSE	QT	0	0	250000	1000	Random	0	0	Unadjusted	UKB.Sim	1	0.00864062	0.00349915	0.0057207	628.029	264.078	0.0175847	0.1	-0.00291992	-0.701172403504458	PC	0.00632455532033676
14	FALSE	QT	0	0	250000	1000	Random	0	0	Unadjusted	UKB.Sim	1	0.00864062	0.00349915	0.089277	2095.32	213.45	8.88059e-22	0.5	0.08063638	18.5955207400525	PC	0.0316227766016838
14	FALSE	QT	0	0	250000	1000	Random	0	0	Unadjusted	UKB.Sim	1	0.00864062	0.00349915	0.34216	6620.41	292.788	9.18527e-92	1	0.33351938	88.580870633156	PC	0.0632455532033676
14	FALSE	QT	0	0	250000	5000	Random	0	0	Unadjusted	UKB.Sim	1	0.000252145	0.26232	0.000252145	-15.454	13.7853	0.26232	0	0	0	PC	0
14	FALSE	QT	0	0	250000	5000	Random	0	0	Unadjusted	UKB.Sim	1	0.000252145	0.26232	0.00267118	438.951	120.154	0.000261608	0.05	0.002419035	3.00118038303533	PC	0.00707106781186548
14	FALSE	QT	0	0	250000	5000	Random	0	0	Unadjusted	UKB.Sim	1	0.000252145	0.26232	0.00786485	574.261	91.37	3.55693e-10	0.1	0.007612705	8.86775608526014	PC	0.014142135623731
14	FALSE	QT	0	0	250000	5000	Random	0	0	Unadjusted	UKB.Sim	1	0.000252145	0.26232	0.122801	4225.69	159.993	5.09173e-144	0.5	0.122548855	142.711966037474	PC	0.0707106781186548
14	FALSE	QT	0	0	250000	5000	Random	0	0	Unadjusted	UKB.Sim	1	0.000252145	0.26232	0.356008	6486.85	123.594	0	1	0.355755855	Inf	PC	0.14142135623731
14	FALSE	QT	0	0	250000	10000	Random	0	0	Unadjusted	UKB.Sim	1	0.000332704	0.0683679	0.000332704	-13.7284	7.5316	0.0683679	0	0	0	PC	0
14	FALSE	QT	0	0	250000	10000	Random	0	0	Unadjusted	UKB.Sim	1	0.000332704	0.0683679	0.00176097	100.932	24.0513	2.73395e-05	0.05	0.001428266	3.39806167255691	PC	0.01
14	FALSE	QT	0	0	250000	10000	Random	0	0	Unadjusted	UKB.Sim	1	0.000332704	0.0683679	0.00568302	1014.11	134.254	4.60218e-14	0.1	0.005350316	12.1718886394952	PC	0.02
14	FALSE	QT	0	0	250000	10000	Random	0	0	Unadjusted	UKB.Sim	1	0.000332704	0.0683679	0.113353	4059.53	113.633	3.53244e-263	0.5	0.113020296	261.286777446336	PC	0.1
14	FALSE	QT	0	0	250000	10000	Random	0	0	Unadjusted	UKB.Sim	1	0.000332704	0.0683679	0.360675	6646.76	88.5691	0	1	0.360342296	Inf	PC	0.2
14	FALSE	QT	0	0.1	120000	5000	Random	0	0	Unadjusted	UKB.Fst	0	0.00113102	0.0174121	0.00113102	-8.60068	3.61574	0.0174121	0	0	0	NoPC	0
14	FALSE	QT	0	0.1	120000	5000	Random	0	0	Unadjusted	UKB.Fst	0	0.00113102	0.0174121	0.000543236	-1.60227	0.972327	0.0994419	0.1	-0.000587784	-0.756718260915289	NoPC	0.0204124145231932
14	FALSE	QT	0	0.1	120000	5000	Random	0	0	Unadjusted	UKB.Fst	0	0.00113102	0.0174121	0.000724187	-41.1298	21.6154	0.0571236	0.5	-0.000406833	-0.515964416703226	NoPC	0.102062072615966
14	FALSE	QT	0	0.1	120000	5000	Random	0	0	Unadjusted	UKB.Fst	0	0.00113102	0.0174121	0.000685509	-36.3275	19.6212	0.064165	1	-0.000445511	-0.566447045898861	NoPC	0.204124145231932
14	FALSE	QT	0	0.1	120000	5000	Random	0	0	Unadjusted	UKB.Fst	1	0.0016102	0.0045457	0.0016102	22.6217	7.96857	0.0045457	0	0	0	NoPC	0
14	FALSE	QT	0	0.1	120000	5000	Random	0	0	Unadjusted	UKB.Fst	1	0.0016102	0.0045457	0.0057116	233.886	43.6587	8.8336e-08	0.1	0.0041014	4.71146304065058	NoPC	0.0204124145231932
14	FALSE	QT	0	0.1	120000	5000	Random	0	0	Unadjusted	UKB.Fst	1	0.0016102	0.0045457	0.094859	1373.71	60.0348	2.74318e-110	0.5	0.0932488	107.219346464686	NoPC	0.102062072615966
14	FALSE	QT	0	0.1	120000	5000	Random	0	0	Unadjusted	UKB.Fst	1	0.0016102	0.0045457	0.309896	2412.52	50.9291	0	1	0.3082858	Inf	NoPC	0.204124145231932
14	FALSE	QT	0	0.1	120000	5000	Random	0	0	Unadjusted	Fst.RandPop.Sim	1	0.00103614	0.0230566	0.00103614	39.7295	17.4774	0.0230566	0	0	0	PC	0
14	FALSE	QT	0	0.1	120000	5000	Random	0	0	Unadjusted	Fst.RandPop.Sim	1	0.00103614	0.0230566	0.0112784	553.366	73.4121	5.64196e-14	0.1	0.01024226	11.6113652624289	PC	0.0204124145231932
14	FALSE	QT	0	0.1	120000	5000	Random	0	0	Unadjusted	Fst.RandPop.Sim	1	0.00103614	0.0230566	0.138291	5516.17	195.103	2.88067e-163	0.5	0.13725486	160.903301755432	PC	0.102062072615966
14	FALSE	QT	0	0.1	120000	5000	Random	0	0	Unadjusted	Fst.RandPop.Sim	1	0.00103614	0.0230566	0.396705	8591.66	150.109	0	1	0.39566886	Inf	PC	0.204124145231932
14	FALSE	QT	0	0.1	120000	5000	Random	0	0	Unadjusted	Fst.Sim	1	0.0009559	0.029043	0.0009559	4.27648	1.95852	0.029043	0	0	0	PC	0
14	FALSE	QT	0	0.1	120000	5000	Random	0	0	Unadjusted	Fst.Sim	1	0.0009559	0.029043	0.00585366	740.188	136.65	6.35553e-08	0.1	0.00489776	5.65988970178204	PC	0.0204124145231932
14	FALSE	QT	0	0.1	120000	5000	Random	0	0	Unadjusted	Fst.Sim	1	0.0009559	0.029043	0.121968	5420.18	206.016	5.4392e-143	0.5	0.1210121	140.727506446677	PC	0.102062072615966
14	FALSE	QT	0	0.1	120000	5000	Random	0	0	Unadjusted	Fst.Sim	1	0.0009559	0.029043	0.386413	8401.25	149.972	0	1	0.3854571	Inf	PC	0.204124145231932
14	FALSE	QT	0	0.1	120000	5000	Random	0	0	Unadjusted	UKB.Fst	0	0.00117771	0.0153991	0.00117771	-2.31458	0.954985	0.0153991	0	0	0	PC	0
14	FALSE	QT	0	0.1	120000	5000	Random	0	0	Unadjusted	UKB.Fst	0	0.00117771	0.0153991	0.000758563	-1.31027	0.673815	0.0518853	0.1	-0.000419147	-0.527548992912821	PC	0.0204124145231932
14	FALSE	QT	0	0.1	120000	5000	Random	0	0	Unadjusted	UKB.Fst	0	0.00117771	0.0153991	0.000693978	0.711485	0.382546	0.0629631	0.5	-0.000483732	-0.611590763198984	PC	0.102062072615966
14	FALSE	QT	0	0.1	120000	5000	Random	0	0	Unadjusted	UKB.Fst	0	0.00117771	0.0153991	0.000496391	2.49069	1.58343	0.115788	1	-0.000681319	-0.876168213201447	PC	0.204124145231932
14	FALSE	QT	0	0.1	120000	5000	Random	0	0	Unadjusted	UKB.Fst	1	0.00112079	0.0181007	0.00112079	25.7498	10.891	0.0181007	0	0	0	PC	0
14	FALSE	QT	0	0.1	120000	5000	Random	0	0	Unadjusted	UKB.Fst	1	0.00112079	0.0181007	0.0127686	574.112	71.5279	1.24101e-15	0.1	0.01164781	13.1639200894263	PC	0.0204124145231932
14	FALSE	QT	0	0.1	120000	5000	Random	0	0	Unadjusted	UKB.Fst	1	0.00112079	0.0181007	0.186746	2745.58	81.1828	5.78019e-226	0.5	0.18562521	223.495753256162	PC	0.102062072615966
14	FALSE	QT	0	0.1	120000	5000	Random	0	0	Unadjusted	UKB.Fst	1	0.00112079	0.0181007	0.545076	4114.41	53.2534	0	1	0.54395521	Inf	PC	0.204124145231932
14	FALSE	QT	0	0.1	120000	5000	Random	0.3	0	Unadjusted	UKB.Fst	0	0.244736	5.92046e-307	0.244736	8.59009	0.213473	5.92046e-307	0	0	0	NoPC	0
14	FALSE	QT	0	0.1	120000	5000	Random	0.3	0	Unadjusted	UKB.Fst	0	0.244736	5.92046e-307	0.2804	9.55853	0.216639	0	0.1	0.035664	Inf	NoPC	0.0204124145231932
14	FALSE	QT	0	0.1	120000	5000	Random	0.3	0	Unadjusted	UKB.Fst	0	0.244736	5.92046e-307	0.232864	8.25291	0.211924	5.83826e-290	0.5	-0.011872	-16.9939279806065	NoPC	0.102062072615966
14	FALSE	QT	0	0.1	120000	5000	Random	0.3	0	Unadjusted	UKB.Fst	0	0.244736	5.92046e-307	0.256876	8.52362	0.205087	0	1	0.01214	Inf	NoPC	0.204124145231932
14	FALSE	QT	0	0.1	120000	5000	Random	0.3	0	Unadjusted	UKB.Fst	1	0.238541	4.38684e-298	0.238541	8.85492	0.223806	4.38684e-298	0	0	0	NoPC	0
14	FALSE	QT	0	0.1	120000	5000	Random	0.3	0	Unadjusted	UKB.Fst	1	0.238541	4.38684e-298	0.240825	8.36218	0.210053	2.75647e-301	0.1	0.00228400000000001	3.20179852458796	NoPC	0.0204124145231932
14	FALSE	QT	0	0.1	120000	5000	Random	0.3	0	Unadjusted	UKB.Fst	1	0.238541	4.38684e-298	0.247132	7.70635	0.190297	2.0875175736005e-308	0.5	0.00859099999999999	10.3521258051077	NoPC	0.102062072615966
14	FALSE	QT	0	0.1	120000	5000	Random	0.3	0	Unadjusted	UKB.Fst	1	0.238541	4.38684e-298	0.235671	7.76576	0.197841	5.3343e-294	1	-0.00287000000000001	-4.08492564188691	NoPC	0.204124145231932
14	FALSE	QT	0	0.1	120000	5000	Random	0.3	0	Unadjusted	Fst.RandPop.Sim	1	0.000179319	0.344569	0.000179319	-18.0604	19.1062	0.344569	0	0	0	PC	0
14	FALSE	QT	0	0.1	120000	5000	Random	0.3	0	Unadjusted	Fst.RandPop.Sim	1	0.000179319	0.344569	0.00870491	1551.34	234.567	4.1426e-11	0.1	0.008525591	9.92000320165636	PC	0.0204124145231932
14	FALSE	QT	0	0.1	120000	5000	Random	0.3	0	Unadjusted	Fst.RandPop.Sim	1	0.000179319	0.344569	0.120719	5231.02	200.034	2.1518e-141	0.5	0.120539681	140.204474299317	PC	0.102062072615966
14	FALSE	QT	0	0.1	120000	5000	Random	0.3	0	Unadjusted	Fst.RandPop.Sim	1	0.000179319	0.344569	0.385831	8448.58	151.017	0	1	0.385651681	Inf	PC	0.204124145231932
14	FALSE	QT	0	0.1	120000	5000	Random	0.3	0	Unadjusted	Fst.Sim	1	0.000801663	0.0456112	0.000801663	2.64611	1.3234	0.0456112	0	0	0	PC	0
14	FALSE	QT	0	0.1	120000	5000	Random	0.3	0	Unadjusted	Fst.Sim	1	0.000801663	0.0456112	0.00607006	631.673	114.506	3.63218e-08	0.1	0.005268397	6.09890413566636	PC	0.0204124145231932
14	FALSE	QT	0	0.1	120000	5000	Random	0.3	0	Unadjusted	Fst.Sim	1	0.000801663	0.0456112	0.121702	4474.35	170.277	1.15704e-142	0.5	0.120900337	140.595723125192	PC	0.102062072615966
14	FALSE	QT	0	0.1	120000	5000	Random	0.3	0	Unadjusted	Fst.Sim	1	0.000801663	0.0456112	0.361294	6756.36	127.259	0	1	0.360492337	Inf	PC	0.204124145231932
14	FALSE	QT	0	0.1	120000	5000	Random	0.3	0	Unadjusted	UKB.Fst	0	0.000306534	0.216528	0.000306534	-16.7804	13.5767	0.216528	0	0	0	PC	0
14	FALSE	QT	0	0.1	120000	5000	Random	0.3	0	Unadjusted	UKB.Fst	0	0.000306534	0.216528	0.000358159	-0.856873	0.64142	0.181643	0.1	5.1625e-05	0.0762953984152204	PC	0.0204124145231932
14	FALSE	QT	0	0.1	120000	5000	Random	0.3	0	Unadjusted	UKB.Fst	0	0.000306534	0.216528	0.00199222	120.736	38.2892	0.00162413	0.5	0.001685686	2.12489327600715	PC	0.102062072615966
14	FALSE	QT	0	0.1	120000	5000	Random	0.3	0	Unadjusted	UKB.Fst	0	0.000306534	0.216528	0.00123402	-14.4477	5.82328	0.0131333	1	0.000927486	1.21714019963904	PC	0.204124145231932
14	FALSE	QT	0	0.1	120000	5000	Random	0.3	0	Unadjusted	UKB.Fst	1	0.000640553	0.0740021	0.000640553	-6.18093	3.45888	0.0740021	0	0	0	PC	0
14	FALSE	QT	0	0.1	120000	5000	Random	0.3	0	Unadjusted	UKB.Fst	1	0.000640553	0.0740021	0.00866512	608.307	92.1907	4.58819e-11	0.1	0.008024567	9.20760265010423	PC	0.0204124145231932
14	FALSE	QT	0	0.1	120000	5000	Random	0.3	0	Unadjusted	UKB.Fst	1	0.000640553	0.0740021	0.185415	2288.75	67.973	3.42009e-224	0.5	0.184774447	222.335206509421	PC	0.102062072615966
14	FALSE	QT	0	0.1	120000	5000	Random	0.3	0	Unadjusted	UKB.Fst	1	0.000640553	0.0740021	0.550211	3424.43	43.8658	0	1	0.549570447	Inf	PC	0.204124145231932
14	FALSE	QT	0	0.1	120000	5000	Random	0.9	0	Unadjusted	UKB.Fst	0	0.76522	0	0.76522	16.4004	0.12851	0	0	0		NoPC	0
14	FALSE	QT	0	0.1	120000	5000	Random	0.9	0	Unadjusted	UKB.Fst	0	0.76522	0	0.766106	16.4388	0.128506	0	0.1	0.000885999999999942		NoPC	0.0204124145231932
14	FALSE	QT	0	0.1	120000	5000	Random	0.9	0	Unadjusted	UKB.Fst	0	0.76522	0	0.770311	16.4567	0.127136	0	0.5	0.00509099999999996		NoPC	0.102062072615966
14	FALSE	QT	0	0.1	120000	5000	Random	0.9	0	Unadjusted	UKB.Fst	0	0.76522	0	0.758569	16.2401	0.129609	0	1	-0.00665099999999996		NoPC	0.204124145231932
14	FALSE	QT	0	0.1	120000	5000	Random	0.9	0	Unadjusted	UKB.Fst	1	0.76509	0	0.76509	16.697	0.130881	0	0	0		NoPC	0
14	FALSE	QT	0	0.1	120000	5000	Random	0.9	0	Unadjusted	UKB.Fst	1	0.76509	0	0.757321	16.506	0.132192	0	0.1	-0.00776900000000003		NoPC	0.0204124145231932
14	FALSE	QT	0	0.1	120000	5000	Random	0.9	0	Unadjusted	UKB.Fst	1	0.76509	0	0.750468	16.983	0.138548	0	0.5	-0.014622		NoPC	0.102062072615966
14	FALSE	QT	0	0.1	120000	5000	Random	0.9	0	Unadjusted	UKB.Fst	1	0.76509	0	0.756267	15.9683	0.12824	0	1	-0.00882300000000003		NoPC	0.204124145231932
14	FALSE	QT	0	0.1	120000	5000	Random	0.9	0	Unadjusted	Fst.RandPop.Sim	1	0.000735024	0.0556375	0.000735024	-24.3703	12.7306	0.0556375	0	0	0	PC	0
14	FALSE	QT	0	0.1	120000	5000	Random	0.9	0	Unadjusted	Fst.RandPop.Sim	1	0.000735024	0.0556375	0.00507782	794.127	157.503	4.76983e-07	0.1	0.004342796	5.06686470652669	PC	0.0204124145231932
14	FALSE	QT	0	0.1	120000	5000	Random	0.9	0	Unadjusted	Fst.RandPop.Sim	1	0.000735024	0.0556375	0.113472	5130.88	203.205	1.68649e-132	0.5	0.112736976	130.518383836896	PC	0.102062072615966
14	FALSE	QT	0	0.1	120000	5000	Random	0.9	0	Unadjusted	Fst.RandPop.Sim	1	0.000735024	0.0556375	0.392497	8689.92	153.169	0	1	0.391761976	Inf	PC	0.204124145231932
14	FALSE	QT	0	0.1	120000	5000	Random	0.9	0	Unadjusted	Fst.Sim	1	0.000394156	0.161057	0.000394156	3.61011	2.57546	0.161057	0	0	0	PC	0
14	FALSE	QT	0	0.1	120000	5000	Random	0.9	0	Unadjusted	Fst.Sim	1	0.000394156	0.161057	0.012539	360.924	45.3731	2.20613e-15	0.1	0.012144844	13.8633485048454	PC	0.0204124145231932
14	FALSE	QT	0	0.1	120000	5000	Random	0.9	0	Unadjusted	Fst.Sim	1	0.000394156	0.161057	0.130493	1718.55	62.8432	1.44265e-153	0.5	0.130098844	152.047818625167	PC	0.102062072615966
14	FALSE	QT	0	0.1	120000	5000	Random	0.9	0	Unadjusted	Fst.Sim	1	0.000394156	0.161057	0.382858	2714.02	48.8137	0	1	0.382463844	Inf	PC	0.204124145231932
14	FALSE	QT	0	0.1	120000	5000	Random	0.9	0	Unadjusted	UKB.Fst	0	0.00147909	0.00661892	0.00147909	13.492	4.96656	0.00661892	0	0	0	PC	0
14	FALSE	QT	0	0.1	120000	5000	Random	0.9	0	Unadjusted	UKB.Fst	0	0.00147909	0.00661892	0.00429473	52.6179	11.352	3.65815e-06	0.1	0.00281564	3.25752562253091	PC	0.0204124145231932
14	FALSE	QT	0	0.1	120000	5000	Random	0.9	0	Unadjusted	UKB.Fst	0	0.00147909	0.00661892	0.0165306	122.695	13.4093	8.11798e-20	0.5	0.01505151	16.9113391549663	PC	0.102062072615966
14	FALSE	QT	0	0.1	120000	5000	Random	0.9	0	Unadjusted	UKB.Fst	0	0.00147909	0.00661892	0.0563453	303.249	17.5823	8.5044e-65	1	0.05486621	61.8911434531827	PC	0.204124145231932
14	FALSE	QT	0	0.1	120000	5000	Random	0.9	0	Unadjusted	UKB.Fst	1	0.00240422	0.000534552	0.00240422	23.1174	6.67157	0.000534552	0	0	0	PC	0
14	FALSE	QT	0	0.1	120000	5000	Random	0.9	0	Unadjusted	UKB.Fst	1	0.00240422	0.000534552	0.0239651	253.07	22.8837	4.19153e-28	0.1	0.02156088	24.1056173798991	PC	0.0204124145231932
14	FALSE	QT	0	0.1	120000	5000	Random	0.9	0	Unadjusted	UKB.Fst	1	0.00240422	0.000534552	0.193581	1063.68	30.7611	4.16063e-235	0.5	0.19117678	231.108830862571	PC	0.102062072615966
14	FALSE	QT	0	0.1	120000	5000	Random	0.9	0	Unadjusted	UKB.Fst	1	0.00240422	0.000534552	0.545423	1483.77	19.1912	0	1	0.54301878	Inf	PC	0.204124145231932
14	FALSE	QT	0	0.1	120000	10000	Random	0	0	Unadjusted	UKB.Fst	0	0.000218992	0.138964	0.000218992	-3.57718	2.41737	0.138964	0	0	0	NoPC	0
14	FALSE	QT	0	0.1	120000	10000	Random	0	0	Unadjusted	UKB.Fst	0	0.000218992	0.138964	0.000365875	-3.70051	1.93465	0.0558082	0.1	0.000146883	0.396204291237969	NoPC	0.0288675134594813
14	FALSE	QT	0	0.1	120000	10000	Random	0	0	Unadjusted	UKB.Fst	0	0.000218992	0.138964	0.00027173	1.25321	0.760294	0.0993189	0.5	5.2738e-05	0.145870405630592	NoPC	0.144337567297406
14	FALSE	QT	0	0.1	120000	10000	Random	0	0	Unadjusted	UKB.Fst	0	0.000218992	0.138964	0.000185891	-1.73853	1.2752	0.172806	1	-3.3101e-05	-0.0946565110110487	NoPC	0.288675134594813
14	FALSE	QT	0	0.1	120000	10000	Random	0	0	Unadjusted	UKB.Fst	1	9.02378e-05	0.342219	9.02378e-05	0.812603	0.855519	0.342219	0	0	0	NoPC	0
14	FALSE	QT	0	0.1	120000	10000	Random	0	0	Unadjusted	UKB.Fst	1	9.02378e-05	0.342219	0.00371551	60.2566	9.86901	1.062e-09	0.1	0.0036252722	8.50817960116006	NoPC	0.0288675134594813
14	FALSE	QT	0	0.1	120000	10000	Random	0	0	Unadjusted	UKB.Fst	1	9.02378e-05	0.342219	0.0935142	1396.71	43.4946	2.01594e-215	0.5	0.0934239622	214.229826515755	NoPC	0.144337567297406
14	FALSE	QT	0	0.1	120000	10000	Random	0	0	Unadjusted	UKB.Fst	1	9.02378e-05	0.342219	0.319051	2383.98	34.8333	0	1	0.3189607622	Inf	NoPC	0.288675134594813
14	FALSE	QT	0	0.1	120000	10000	Random	0	0	Unadjusted	Fst.RandPop.Sim	1	0.000672578	0.00955731	0.000672578	-24.9053	9.60873	0.00955731	0	0	0	PC	0
14	FALSE	QT	0	0.1	120000	10000	Random	0	0	Unadjusted	Fst.RandPop.Sim	1	0.000672578	0.00955731	0.00923348	1619.4	167.908	6.45411e-22	0.1	0.008560902	19.1704993099848	PC	0.0288675134594813
14	FALSE	QT	0	0.1	120000	10000	Random	0	0	Unadjusted	Fst.RandPop.Sim	1	0.000672578	0.00955731	0.110332	5092.23	144.739	9.53873e-256	0.5	0.109659422	253.000845117	PC	0.144337567297406
14	FALSE	QT	0	0.1	120000	10000	Random	0	0	Unadjusted	Fst.RandPop.Sim	1	0.000672578	0.00955731	0.387452	8466.07	106.545	0	1	0.386779422	Inf	PC	0.288675134594813
14	FALSE	QT	0	0.1	120000	10000	Random	0	0	Unadjusted	Fst.Sim	1	0.00044169	0.0357257	0.00044169	368.996	175.686	0.0357257	0	0	0	PC	0
14	FALSE	QT	0	0.1	120000	10000	Random	0	0	Unadjusted	Fst.Sim	1	0.00044169	0.0357257	0.0072528	1431.9	167.667	1.53603e-17	0.1	0.00681111	15.3665810490718	PC	0.0288675134594813
14	FALSE	QT	0	0.1	120000	10000	Random	0	0	Unadjusted	Fst.Sim	1	0.00044169	0.0357257	0.133834	5595.53	142.472	2.08600717428425e-308	0.5	0.13339231	306.263628069866	PC	0.144337567297406
14	FALSE	QT	0	0.1	120000	10000	Random	0	0	Unadjusted	Fst.Sim	1	0.00044169	0.0357257	0.379426	8464.29	108.341	0	1	0.37898431	Inf	PC	0.288675134594813
14	FALSE	QT	0	0.1	120000	10000	Random	0	0	Unadjusted	UKB.Fst	0	0.00036053	0.0578046	0.00036053	-5.32217	2.80499	0.0578046	0	0	0	PC	0
14	FALSE	QT	0	0.1	120000	10000	Random	0	0	Unadjusted	UKB.Fst	0	0.00036053	0.0578046	0.000327921	-5.2183	2.88394	0.0704135	0.1	-3.2609e-05	-0.0856935317862604	PC	0.0288675134594813
14	FALSE	QT	0	0.1	120000	10000	Random	0	0	Unadjusted	UKB.Fst	0	0.00036053	0.0578046	0.000298211	17.9005	10.3741	0.0844694	0.5	-6.2319e-05	-0.164737009054766	PC	0.144337567297406
14	FALSE	QT	0	0.1	120000	10000	Random	0	0	Unadjusted	UKB.Fst	0	0.00036053	0.0578046	0.00022252	16.6707	11.1844	0.136115	1	-0.00013801	-0.371943587223823	PC	0.288675134594813
14	FALSE	QT	0	0.1	120000	10000	Random	0	0	Unadjusted	UKB.Fst	1	0.000150812	0.219836	0.000150812	8.20896	6.69003	0.219836	0	0	0	PC	0
14	FALSE	QT	0	0.1	120000	10000	Random	0	0	Unadjusted	UKB.Fst	1	0.000150812	0.219836	0.0093819	739.264	76.0362	3.03213e-22	0.1	0.009231088	20.8603509959309	PC	0.0288675134594813
14	FALSE	QT	0	0.1	120000	10000	Random	0	0	Unadjusted	UKB.Fst	1	0.000150812	0.219836	0.190118	2808.2	58.015	0	0.5	0.189967188	Inf	PC	0.144337567297406
14	FALSE	QT	0	0.1	120000	10000	Random	0	0	Unadjusted	UKB.Fst	1	0.000150812	0.219836	0.542355	4058.17	37.3117	0	1	0.542204188	Inf	PC	0.288675134594813
14	FALSE	QT	0	0.1	120000	10000	Random	0.3	0	Unadjusted	UKB.Fst	0	0.248568	0	0.248568	8.89127	0.154615	0	0	0		NoPC	0
14	FALSE	QT	0	0.1	120000	10000	Random	0.3	0	Unadjusted	UKB.Fst	0	0.248568	0	0.232709	8.19314	0.148803	0	0.1	-0.015859		NoPC	0.0288675134594813
14	FALSE	QT	0	0.1	120000	10000	Random	0.3	0	Unadjusted	UKB.Fst	0	0.248568	0	0.245745	8.62046	0.151055	0	0.5	-0.00282300000000002		NoPC	0.144337567297406
14	FALSE	QT	0	0.1	120000	10000	Random	0.3	0	Unadjusted	UKB.Fst	0	0.248568	0	0.232994	8.80405	0.159762	0	1	-0.015574		NoPC	0.288675134594813
14	FALSE	QT	0	0.1	120000	10000	Random	0.3	0	Unadjusted	UKB.Fst	1	0.234414	0	0.234414	8.42496	0.152278	0	0	0		NoPC	0
14	FALSE	QT	0	0.1	120000	10000	Random	0.3	0	Unadjusted	UKB.Fst	1	0.234414	0	0.243397	8.16021	0.143901	0	0.1	0.00898299999999999		NoPC	0.0288675134594813
14	FALSE	QT	0	0.1	120000	10000	Random	0.3	0	Unadjusted	UKB.Fst	1	0.234414	0	0.239667	7.45649	0.132837	0	0.5	0.00525299999999998		NoPC	0.144337567297406
14	FALSE	QT	0	0.1	120000	10000	Random	0.3	0	Unadjusted	UKB.Fst	1	0.234414	0	0.241684	7.56195	0.133968	0	1	0.00727		NoPC	0.288675134594813
14	FALSE	QT	0	0.1	120000	10000	Random	0.3	0	Unadjusted	Fst.RandPop.Sim	1	0.000229757	0.12991	0.000229757	-38.3636	25.3295	0.12991	0	0	0	PC	0
14	FALSE	QT	0	0.1	120000	10000	Random	0.3	0	Unadjusted	Fst.RandPop.Sim	1	0.000229757	0.12991	0.00876704	1057.37	112.538	6.93396e-21	0.1	0.008537283	19.2726612507628	PC	0.0288675134594813
14	FALSE	QT	0	0.1	120000	10000	Random	0.3	0	Unadjusted	Fst.RandPop.Sim	1	0.000229757	0.12991	0.122673	5264.62	140.925	4.74072e-286	0.5	0.122443243	284.437798277325	PC	0.144337567297406
14	FALSE	QT	0	0.1	120000	10000	Random	0.3	0	Unadjusted	Fst.RandPop.Sim	1	0.000229757	0.12991	0.397621	8654.71	106.621	0	1	0.397391243	Inf	PC	0.288675134594813
14	FALSE	QT	0	0.1	120000	10000	Random	0.3	0	Unadjusted	Fst.Sim	1	0.000209896	0.147733	0.000209896	113.672	78.5191	0.147733	0	0	0	PC	0
14	FALSE	QT	0	0.1	120000	10000	Random	0.3	0	Unadjusted	Fst.Sim	1	0.000209896	0.147733	0.00808148	839.107	93.0421	2.25524e-19	0.1	0.007871584	17.8162847513097	PC	0.0288675134594813
14	FALSE	QT	0	0.1	120000	10000	Random	0.3	0	Unadjusted	Fst.Sim	1	0.000209896	0.147733	0.119691	4405.25	119.571	9.54243e-279	0.5	0.119481104	277.189818534296	PC	0.144337567297406
14	FALSE	QT	0	0.1	120000	10000	Random	0.3	0	Unadjusted	Fst.Sim	1	0.000209896	0.147733	0.378004	7028.46	90.2351	0	1	0.377794104	Inf	PC	0.288675134594813
14	FALSE	QT	0	0.1	120000	10000	Random	0.3	0	Unadjusted	UKB.Fst	0	0.000526465	0.0218675	0.000526465	-3.2139	1.4016	0.0218675	0	0	0	PC	0
14	FALSE	QT	0	0.1	120000	10000	Random	0.3	0	Unadjusted	UKB.Fst	0	0.000526465	0.0218675	0.000293608	0.598303	0.349451	0.086905	0.1	-0.000232857	-0.599245628707429	PC	0.0288675134594813
14	FALSE	QT	0	0.1	120000	10000	Random	0.3	0	Unadjusted	UKB.Fst	0	0.000526465	0.0218675	0.000234051	53.4728	34.9816	0.126396	0.5	-0.000292414	-0.761934195035227	PC	0.144337567297406
14	FALSE	QT	0	0.1	120000	10000	Random	0.3	0	Unadjusted	UKB.Fst	0	0.000526465	0.0218675	0.00090342	6.31641	2.10243	0.00266813	1	0.000376955	0.913592149193077	PC	0.288675134594813
14	FALSE	QT	0	0.1	120000	10000	Random	0.3	0	Unadjusted	UKB.Fst	1	0.000658882	0.01032	0.000658882	40.0956	15.6293	0.01032	0	0	0	PC	0
14	FALSE	QT	0	0.1	120000	10000	Random	0.3	0	Unadjusted	UKB.Fst	1	0.000658882	0.01032	0.0125907	726.831	64.4273	2.43811e-29	0.1	0.011931818	26.6266264015399	PC	0.0288675134594813
14	FALSE	QT	0	0.1	120000	10000	Random	0.3	0	Unadjusted	UKB.Fst	1	0.000658882	0.01032	0.19223	2382.13	48.8778	0	0.5	0.191571118	Inf	PC	0.144337567297406
14	FALSE	QT	0	0.1	120000	10000	Random	0.3	0	Unadjusted	UKB.Fst	1	0.000658882	0.01032	0.548078	3439.47	31.2603	0	1	0.547419118	Inf	PC	0.288675134594813
14	FALSE	QT	0	0.1	120000	10000	Random	0.9	0	Unadjusted	UKB.Fst	0	0.767201	0	0.767201	16.3613	0.0901406	0	0	0		NoPC	0
14	FALSE	QT	0	0.1	120000	10000	Random	0.9	0	Unadjusted	UKB.Fst	0	0.767201	0	0.761166	16.3778	0.0917595	0	0.1	-0.00603500000000001		NoPC	0.0288675134594813
14	FALSE	QT	0	0.1	120000	10000	Random	0.9	0	Unadjusted	UKB.Fst	0	0.767201	0	0.75425	16.7133	0.09542	0	0.5	-0.012951		NoPC	0.144337567297406
14	FALSE	QT	0	0.1	120000	10000	Random	0.9	0	Unadjusted	UKB.Fst	0	0.767201	0	0.757201	16.2875	0.0922441	0	1	-0.01		NoPC	0.288675134594813
14	FALSE	QT	0	0.1	120000	10000	Random	0.9	0	Unadjusted	UKB.Fst	1	0.752573	0	0.752573	16.6978	0.095758	0	0	0		NoPC	0
14	FALSE	QT	0	0.1	120000	10000	Random	0.9	0	Unadjusted	UKB.Fst	1	0.752573	0	0.762152	16.5165	0.0922856	0	0.1	0.009579		NoPC	0.0288675134594813
14	FALSE	QT	0	0.1	120000	10000	Random	0.9	0	Unadjusted	UKB.Fst	1	0.752573	0	0.757605	16.586	0.0938359	0	0.5	0.00503199999999993		NoPC	0.144337567297406
14	FALSE	QT	0	0.1	120000	10000	Random	0.9	0	Unadjusted	UKB.Fst	1	0.752573	0	0.747922	16.7809	0.0974358	0	1	-0.00465100000000007		NoPC	0.288675134594813
14	FALSE	QT	0	0.1	120000	10000	Random	0.9	0	Unadjusted	Fst.RandPop.Sim	1	0.000279145	0.0950511	0.000279145	-64.6269	38.7105	0.0950511	0	0	0	PC	0
14	FALSE	QT	0	0.1	120000	10000	Random	0.9	0	Unadjusted	Fst.RandPop.Sim	1	0.000279145	0.0950511	0.0071893	1425.27	167.649	2.13845e-17	0.1	0.006910155	15.6478580469107	PC	0.0288675134594813
14	FALSE	QT	0	0.1	120000	10000	Random	0.9	0	Unadjusted	Fst.RandPop.Sim	1	0.000279145	0.0950511	0.129296	5445.11	141.436	1.7188e-302	0.5	0.129016855	300.742731802188	PC	0.144337567297406
14	FALSE	QT	0	0.1	120000	10000	Random	0.9	0	Unadjusted	Fst.RandPop.Sim	1	0.000279145	0.0950511	0.391398	8537.9	106.561	0	1	0.391118855	Inf	PC	0.288675134594813
14	FALSE	QT	0	0.1	120000	10000	Random	0.9	0	Unadjusted	Fst.Sim	1	0.000840684	0.00376116	0.000840684	71.3963	24.6346	0.00376116	0	0	0	PC	0
14	FALSE	QT	0	0.1	120000	10000	Random	0.9	0	Unadjusted	Fst.Sim	1	0.000840684	0.00376116	0.0074967	459.203	52.8816	4.43362e-18	0.1	0.006656016	14.9285633411928	PC	0.0288675134594813
14	FALSE	QT	0	0.1	120000	10000	Random	0.9	0	Unadjusted	Fst.Sim	1	0.000840684	0.00376116	0.125024	1696.55	44.9198	6.26237e-292	0.5	0.124183316	288.778583085245	PC	0.144337567297406
14	FALSE	QT	0	0.1	120000	10000	Random	0.9	0	Unadjusted	Fst.Sim	1	0.000840684	0.00376116	0.391239	2663.34	33.2505	0	1	0.390398316	Inf	PC	0.288675134594813
14	FALSE	QT	0	0.1	120000	10000	Random	0.9	0	Unadjusted	UKB.Fst	0	0.00140389	0.000180609	0.00140389	32.3563	8.63732	0.000180609	0	0	0	PC	0
14	FALSE	QT	0	0.1	120000	10000	Random	0.9	0	Unadjusted	UKB.Fst	0	0.00140389	0.000180609	0.00682173	111.961	13.5222	1.3915e-16	0.1	0.00541784	12.1132561773503	PC	0.0288675134594813
14	FALSE	QT	0	0.1	120000	10000	Random	0.9	0	Unadjusted	UKB.Fst	0	0.00140389	0.000180609	0.0205681	176.43	12.1864	5.01047e-47	0.5	0.01916421	42.5568609218672	PC	0.144337567297406
14	FALSE	QT	0	0.1	120000	10000	Random	0.9	0	Unadjusted	UKB.Fst	0	0.00140389	0.000180609	0.0503349	295.452	12.8449	3.98063e-114	1	0.04893101	109.656787576281	PC	0.288675134594813
14	FALSE	QT	0	0.1	120000	10000	Random	0.9	0	Unadjusted	UKB.Fst	1	0.00137979	0.0002053	0.00137979	55.7844	15.0209	0.0002053	0	0	0	PC	0
14	FALSE	QT	0	0.1	120000	10000	Random	0.9	0	Unadjusted	UKB.Fst	1	0.00137979	0.0002053	0.0212511	414.514	28.1577	1.51642e-48	0.1	0.01987131	44.1315694456867	PC	0.0288675134594813
14	FALSE	QT	0	0.1	120000	10000	Random	0.9	0	Unadjusted	UKB.Fst	1	0.00137979	0.0002053	0.200229	1048.26	20.9702	0	0.5	0.19884921	Inf	PC	0.144337567297406
14	FALSE	QT	0	0.1	120000	10000	Random	0.9	0	Unadjusted	UKB.Fst	1	0.00137979	0.0002053	0.563539	1541.04	13.5743	0	1	0.56215921	Inf	PC	0.288675134594813
14	FALSE	QT	0	0.1	250000	5000	Random	0	0	Unadjusted	UKB.Fst	0	0.000106759	0.46516	0.000106759	-1.96953	2.69639	0.46516	0	0	0	NoPC	0
14	FALSE	QT	0	0.1	250000	5000	Random	0	0	Unadjusted	UKB.Fst	0	0.000106759	0.46516	0.000942025	7.48614	3.44914	0.0300207	0.1	0.000835266	1.19018154727119	NoPC	0.014142135623731
14	FALSE	QT	0	0.1	250000	5000	Random	0	0	Unadjusted	UKB.Fst	0	0.000106759	0.46516	0.0001918	-4.23392	4.32479	0.327633	0.5	8.5041e-05	0.152214723349331	NoPC	0.0707106781186548
14	FALSE	QT	0	0.1	250000	5000	Random	0	0	Unadjusted	UKB.Fst	0	0.000106759	0.46516	0.000506244	-1.83627	1.15423	0.111694	1	0.000399485	0.61957251762029	NoPC	0.14142135623731
14	FALSE	QT	0	0.1	250000	5000	Random	0	0	Unadjusted	UKB.Fst	1	0.00106766	0.0208722	0.00106766	2.47186	1.0696	0.0208722	0	0	0	NoPC	0
14	FALSE	QT	0	0.1	250000	5000	Random	0	0	Unadjusted	UKB.Fst	1	0.00106766	0.0208722	0.00115037	51.5366	21.485	0.0164886	0.1	8.27099999999999e-05	0.102384445071446	NoPC	0.014142135623731
14	FALSE	QT	0	0.1	250000	5000	Random	0	0	Unadjusted	UKB.Fst	1	0.00106766	0.0208722	0.0287184	172.748	14.2133	1.61672e-33	0.5	0.02765074	31.1109334166886	NoPC	0.0707106781186548
14	FALSE	QT	0	0.1	250000	5000	Random	0	0	Unadjusted	UKB.Fst	1	0.00106766	0.0208722	0.128558	450.153	16.5796	1.50976e-151	1	0.12749034	149.140660312706	NoPC	0.14142135623731
14	FALSE	QT	0	0.1	250000	5000	Random	0	0	Unadjusted	Fst.RandPop.Sim	1	0.000584826	0.0878047	0.000584826	-1.03528	0.606339	0.0878047	0	0	0	PC	0
14	FALSE	QT	0	0.1	250000	5000	Random	0	0	Unadjusted	Fst.RandPop.Sim	1	0.000584826	0.0878047	0.00153963	659.044	237.8	0.00560197	0.1	0.000954804	1.1951769846596	PC	0.014142135623731
14	FALSE	QT	0	0.1	250000	5000	Random	0	0	Unadjusted	Fst.RandPop.Sim	1	0.000584826	0.0878047	0.0735707	4393.74	220.917	9.0013e-85	0.5	0.072985874	82.9892125270597	PC	0.0707106781186548
14	FALSE	QT	0	0.1	250000	5000	Random	0	0	Unadjusted	Fst.RandPop.Sim	1	0.000584826	0.0878047	0.243647	7529.21	187.944	1.35385e-304	1	0.243062174	302.811947214097	PC	0.14142135623731
14	FALSE	QT	0	0.1	250000	5000	Random	0	0	Unadjusted	Fst.Sim	1	0.000801906	0.0455784	0.000801906	2.83785	1.41909	0.0455784	0	0	0	PC	0
14	FALSE	QT	0	0.1	250000	5000	Random	0	0	Unadjusted	Fst.Sim	1	0.000801906	0.0455784	0.00169034	464.973	160.077	0.00369232	0.1	0.000888434	1.09145974277285	PC	0.014142135623731
14	FALSE	QT	0	0.1	250000	5000	Random	0	0	Unadjusted	Fst.Sim	1	0.000801906	0.0455784	0.0698886	4333.48	223.952	1.67963e-80	0.5	0.069086694	78.4335454524853	PC	0.0707106781186548
14	FALSE	QT	0	0.1	250000	5000	Random	0	0	Unadjusted	Fst.Sim	1	0.000801906	0.0455784	0.260106	7950.37	189.956	0	1	0.259304094	Inf	PC	0.14142135623731
14	FALSE	QT	0	0.1	250000	5000	Random	0	0	Unadjusted	UKB.Fst	0	0.000198123	0.320465	0.000198123	-2.44471	2.46045	0.320465	0	0	0	PC	0
14	FALSE	QT	0	0.1	250000	5000	Random	0	0	Unadjusted	UKB.Fst	0	0.000198123	0.320465	0.000700613	7.29028	3.90117	0.061717	0.1	0.00050249	0.715375797115202	PC	0.014142135623731
14	FALSE	QT	0	0.1	250000	5000	Random	0	0	Unadjusted	UKB.Fst	0	0.000198123	0.320465	0.000949609	-50.8863	23.3864	0.0296101	0.5	0.000751486	1.03434073030814	PC	0.0707106781186548
14	FALSE	QT	0	0.1	250000	5000	Random	0	0	Unadjusted	UKB.Fst	0	0.000198123	0.320465	0.00115898	-24.3531	10.1289	0.0162387	1	0.000960857	1.29522934584928	PC	0.14142135623731
14	FALSE	QT	0	0.1	250000	5000	Random	0	0	Unadjusted	UKB.Fst	1	0.000492587	0.117194	0.000492587	1.60915	1.02694	0.117194	0	0	0	PC	0
14	FALSE	QT	0	0.1	250000	5000	Random	0	0	Unadjusted	UKB.Fst	1	0.000492587	0.117194	0.00714435	271.109	45.2842	2.28917e-09	0.1	0.006651763	7.70922733184361	PC	0.014142135623731
14	FALSE	QT	0	0.1	250000	5000	Random	0	0	Unadjusted	UKB.Fst	1	0.000492587	0.117194	0.109315	2387.73	96.5712	1.98175e-127	0.5	0.108822413	125.771856510742	PC	0.0707106781186548
14	FALSE	QT	0	0.1	250000	5000	Random	0	0	Unadjusted	UKB.Fst	1	0.000492587	0.117194	0.369311	3930.19	72.7651	0	1	0.368818413	Inf	PC	0.14142135623731
14	FALSE	QT	0	0.1	250000	5000	Random	0.3	0	Unadjusted	UKB.Fst	0	0.242104	3.54639e-303	0.242104	9.02043	0.225775	3.54639e-303	0	0	0	NoPC	0
14	FALSE	QT	0	0.1	250000	5000	Random	0.3	0	Unadjusted	UKB.Fst	0	0.242104	3.54639e-303	0.249181	8.70849	0.213866	2.0860084037005e-308	0.1	0.007077	5.26043326807132	NoPC	0.014142135623731
14	FALSE	QT	0	0.1	250000	5000	Random	0.3	0	Unadjusted	UKB.Fst	0	0.242104	3.54639e-303	0.252628	9.54905	0.232368	2.08600674236729e-308	0.5	0.010524	5.26043400924198	NoPC	0.0707106781186548
14	FALSE	QT	0	0.1	250000	5000	Random	0.3	0	Unadjusted	UKB.Fst	0	0.242104	3.54639e-303	0.265767	9.06936	0.21325	0	1	0.023663	Inf	NoPC	0.14142135623731
14	FALSE	QT	0	0.1	250000	5000	Random	0.3	0	Unadjusted	UKB.Fst	1	0.225286	2.41103e-279	0.225286	8.21263	0.215442	2.41103e-279	0	0	0	NoPC	0
14	FALSE	QT	0	0.1	250000	5000	Random	0.3	0	Unadjusted	UKB.Fst	1	0.225286	2.41103e-279	0.258893	9.04944	0.216616	0	0.1	0.033607	Inf	NoPC	0.014142135623731
14	FALSE	QT	0	0.1	250000	5000	Random	0.3	0	Unadjusted	UKB.Fst	1	0.225286	2.41103e-279	0.2513	8.51596	0.20796	2.08600674376924e-308	0.5	0.026014	29.0928501291905	NoPC	0.0707106781186548
14	FALSE	QT	0	0.1	250000	5000	Random	0.3	0	Unadjusted	UKB.Fst	1	0.225286	2.41103e-279	0.251715	8.76155	0.2137	2.08600674265755e-308	1	0.026429	29.0928501296864	NoPC	0.14142135623731
14	FALSE	QT	0	0.1	250000	5000	Random	0.3	0	Unadjusted	Fst.RandPop.Sim	1	0.000679927	0.0656641	0.000679927	21.2348	11.5337	0.0656641	0	0	0	PC	0
14	FALSE	QT	0	0.1	250000	5000	Random	0.3	0	Unadjusted	Fst.RandPop.Sim	1	0.000679927	0.0656641	0.00163182	70.2838	24.6324	0.00434446	0.1	0.000951893	1.17939219317583	PC	0.014142135623731
14	FALSE	QT	0	0.1	250000	5000	Random	0.3	0	Unadjusted	Fst.RandPop.Sim	1	0.000679927	0.0656641	0.0607481	3993.27	222.482	7.35792e-70	0.5	0.060068173	67.9505729345541	PC	0.0707106781186548
14	FALSE	QT	0	0.1	250000	5000	Random	0.3	0	Unadjusted	Fst.RandPop.Sim	1	0.000679927	0.0656641	0.23142	7369.87	190.284	3.19396e-287	1	0.230740073	285.312998523259	PC	0.14142135623731
14	FALSE	QT	0	0.1	250000	5000	Random	0.3	0	Unadjusted	Fst.Sim	1	0.00038422	0.166437	0.00038422	-154.133	111.372	0.166437	0	0	0	PC	0
14	FALSE	QT	0	0.1	250000	5000	Random	0.3	0	Unadjusted	Fst.Sim	1	0.00038422	0.166437	0.00385388	913.296	208.007	1.15322e-05	0.1	0.00346966	4.15933771346389	PC	0.014142135623731
14	FALSE	QT	0	0.1	250000	5000	Random	0.3	0	Unadjusted	Fst.Sim	1	0.00038422	0.166437	0.0706027	3600.03	185.034	2.46436e-81	0.5	0.07021848	79.8295457281303	PC	0.0707106781186548
14	FALSE	QT	0	0.1	250000	5000	Random	0.3	0	Unadjusted	Fst.Sim	1	0.00038422	0.166437	0.231546	6208.12	160.216	1.86368e-287	1	0.23116178	285.950878534479	PC	0.14142135623731
14	FALSE	QT	0	0.1	250000	5000	Random	0.3	0	Unadjusted	UKB.Fst	0	0.00057913	0.089365	0.00057913	2.06823	1.21726	0.089365	0	0	0	PC	0
14	FALSE	QT	0	0.1	250000	5000	Random	0.3	0	Unadjusted	UKB.Fst	0	0.00057913	0.089365	0.00139164	3.74932	1.42308	0.00844815	0.1	0.00081251	1.02440584338498	PC	0.014142135623731
14	FALSE	QT	0	0.1	250000	5000	Random	0.3	0	Unadjusted	UKB.Fst	0	0.00057913	0.089365	0.00195248	150.416	48.1857	0.00180905	0.5	0.00137335	1.69371688928994	PC	0.0707106781186548
14	FALSE	QT	0	0.1	250000	5000	Random	0.3	0	Unadjusted	UKB.Fst	0	0.00057913	0.089365	0.000433341	6.9134	4.70415	0.141722	1	-0.000145789	-0.200269812825859	PC	0.14142135623731
14	FALSE	QT	0	0.1	250000	5000	Random	0.3	0	Unadjusted	UKB.Fst	1	0.000360746	0.18003	0.000360746	-4.48837	3.3474	0.18003	0	0	0	PC	0
14	FALSE	QT	0	0.1	250000	5000	Random	0.3	0	Unadjusted	UKB.Fst	1	0.000360746	0.18003	0.0122276	464.784	59.1902	4.95985e-15	0.1	0.011866854	13.5598763390999	PC	0.014142135623731
14	FALSE	QT	0	0.1	250000	5000	Random	0.3	0	Unadjusted	UKB.Fst	1	0.000360746	0.18003	0.112478	2001.6	79.6661	2.76251e-131	0.5	0.112117254	129.814041022689	PC	0.0707106781186548
14	FALSE	QT	0	0.1	250000	5000	Random	0.3	0	Unadjusted	UKB.Fst	1	0.000360746	0.18003	0.375771	3376.19	61.6503	0	1	0.375410254	Inf	PC	0.14142135623731
14	FALSE	QT	0	0.1	250000	5000	Random	0.9	0	Unadjusted	UKB.Fst	0	0.780097	0	0.780097	20.1069	0.151019	0	0	0		NoPC	0
14	FALSE	QT	0	0.1	250000	5000	Random	0.9	0	Unadjusted	UKB.Fst	0	0.780097	0	0.784938	20.6993	0.153288	0	0.1	0.00484099999999998		NoPC	0.014142135623731
14	FALSE	QT	0	0.1	250000	5000	Random	0.9	0	Unadjusted	UKB.Fst	0	0.780097	0	0.779989	20.7473	0.155894	0	0.5	-0.000107999999999997		NoPC	0.0707106781186548
14	FALSE	QT	0	0.1	250000	5000	Random	0.9	0	Unadjusted	UKB.Fst	0	0.780097	0	0.779581	20.1413	0.151505	0	1	-0.000516000000000072		NoPC	0.14142135623731
14	FALSE	QT	0	0.1	250000	5000	Random	0.9	0	Unadjusted	UKB.Fst	1	0.772917	0	0.772917	21.2114	0.162645	0	0	0		NoPC	0
14	FALSE	QT	0	0.1	250000	5000	Random	0.9	0	Unadjusted	UKB.Fst	1	0.772917	0	0.774799	20.1041	0.153344	0	0.1	0.00188200000000005		NoPC	0.014142135623731
14	FALSE	QT	0	0.1	250000	5000	Random	0.9	0	Unadjusted	UKB.Fst	1	0.772917	0	0.77558	20.6468	0.15713	0	0.5	0.00266300000000008		NoPC	0.0707106781186548
14	FALSE	QT	0	0.1	250000	5000	Random	0.9	0	Unadjusted	UKB.Fst	1	0.772917	0	0.778449	20.338	0.153489	0	1	0.00553199999999998		NoPC	0.14142135623731
14	FALSE	QT	0	0.1	250000	5000	Random	0.9	0	Unadjusted	Fst.RandPop.Sim	1	0.00033309	0.197662	0.00033309	1.18235	0.917677	0.197662	0	0	0	PC	0
14	FALSE	QT	0	0.1	250000	5000	Random	0.9	0	Unadjusted	Fst.RandPop.Sim	1	0.00033309	0.197662	0.00339612	586.744	142.417	3.85141e-05	0.1	0.00306303	3.71030343167145	PC	0.014142135623731
14	FALSE	QT	0	0.1	250000	5000	Random	0.9	0	Unadjusted	Fst.RandPop.Sim	1	0.00033309	0.197662	0.0695636	4293.85	222.505	4.3219e-80	0.5	0.06923051	78.6602484713955	PC	0.0707106781186548
14	FALSE	QT	0	0.1	250000	5000	Random	0.9	0	Unadjusted	Fst.RandPop.Sim	1	0.00033309	0.197662	0.237396	7494.53	190.307	1.11742e-295	1	0.23706291	294.247706745107	PC	0.14142135623731
14	FALSE	QT	0	0.1	250000	5000	Random	0.9	0	Unadjusted	Fst.Sim	1	0.000582165	0.0884979	0.000582165	0.858001	0.503608	0.0884979	0	0	0	PC	0
14	FALSE	QT	0	0.1	250000	5000	Random	0.9	0	Unadjusted	Fst.Sim	1	0.000582165	0.0884979	0.00641339	271.788	47.9229	1.4964e-08	0.1	0.005831225	6.7718852657566	PC	0.014142135623731
14	FALSE	QT	0	0.1	250000	5000	Random	0.9	0	Unadjusted	Fst.Sim	1	0.000582165	0.0884979	0.0637353	1262.21	68.5321	2.40746e-73	0.5	0.063153135	71.5653738852385	PC	0.0707106781186548
14	FALSE	QT	0	0.1	250000	5000	Random	0.9	0	Unadjusted	Fst.Sim	1	0.000582165	0.0884979	0.222619	2184.79	57.8364	6.11245e-275	1	0.222036835	273.160717645677	PC	0.14142135623731
14	FALSE	QT	0	0.1	250000	5000	Random	0.9	0	Unadjusted	UKB.Fst	0	0.0050552	5.04496e-07	0.0050552	94.1934	18.7219	5.04496e-07	0	0	0	PC	0
14	FALSE	QT	0	0.1	250000	5000	Random	0.9	0	Unadjusted	UKB.Fst	0	0.0050552	5.04496e-07	0.00830076	169.013	26.1753	1.16965e-10	0.1	0.00324556	3.63480180203619	PC	0.014142135623731
14	FALSE	QT	0	0.1	250000	5000	Random	0.9	0	Unadjusted	UKB.Fst	0	0.0050552	5.04496e-07	0.0162601	89.9092	9.90888	1.62354e-19	0.5	0.0112049	12.4923947341607	PC	0.0707106781186548
14	FALSE	QT	0	0.1	250000	5000	Random	0.9	0	Unadjusted	UKB.Fst	0	0.0050552	5.04496e-07	0.0387171	199.883	14.1107	1.08799e-44	1	0.0336619	37.6662328235271	PC	0.14142135623731
14	FALSE	QT	0	0.1	250000	5000	Random	0.9	0	Unadjusted	UKB.Fst	1	0.00286121	0.000158064	0.00286121	100.809	26.6625	0.000158064	0	0	0	PC	0
14	FALSE	QT	0	0.1	250000	5000	Random	0.9	0	Unadjusted	UKB.Fst	1	0.00286121	0.000158064	0.0151494	347.981	39.7544	2.79246e-18	0.1	0.01228819	13.7528460072143	PC	0.014142135623731
14	FALSE	QT	0	0.1	250000	5000	Random	0.9	0	Unadjusted	UKB.Fst	1	0.00286121	0.000158064	0.145584	948.937	32.5729	1.779e-172	0.5	0.14272279	167.948657020004	PC	0.0707106781186548
14	FALSE	QT	0	0.1	250000	5000	Random	0.9	0	Unadjusted	UKB.Fst	1	0.00286121	0.000158064	0.37442	1375.88	25.1965	0	1	0.37155879	Inf	PC	0.14142135623731
14	FALSE	QT	0	0.1	250000	10000	Random	0	0	Unadjusted	UKB.Fst	0	0.000287632	0.0899244	0.000287632	-0.709783	0.418514	0.0899244	0	0	0	NoPC	0
14	FALSE	QT	0	0.1	250000	10000	Random	0	0	Unadjusted	UKB.Fst	0	0.000287632	0.0899244	0.000181452	-1.4068	1.04448	0.178044	0.1	-0.00010618	-0.296649793965226	NoPC	0.02
14	FALSE	QT	0	0.1	250000	10000	Random	0	0	Unadjusted	UKB.Fst	0	0.000287632	0.0899244	0.000105915	0.533217	0.518189	0.303504	0.5	-0.000181717	-0.528286870419229	NoPC	0.1
14	FALSE	QT	0	0.1	250000	10000	Random	0	0	Unadjusted	UKB.Fst	0	0.000287632	0.0899244	0.000236749	1.83019	1.1895	0.12393	1	-5.0883e-05	-0.139298900926672	NoPC	0.2
14	FALSE	QT	0	0.1	250000	10000	Random	0	0	Unadjusted	UKB.Fst	1	0.000446208	0.0346668	0.000446208	-7.75016	3.66869	0.0346668	0	0	0	NoPC	0
14	FALSE	QT	0	0.1	250000	10000	Random	0	0	Unadjusted	UKB.Fst	1	0.000446208	0.0346668	0.00156478	56.0763	14.1677	7.60931e-05	0.1	0.001118572	2.65856847750888	NoPC	0.02
14	FALSE	QT	0	0.1	250000	10000	Random	0	0	Unadjusted	UKB.Fst	1	0.000446208	0.0346668	0.0377915	797.46	40.247	9.804e-86	0.5	0.037345292	83.5485104523593	NoPC	0.1
14	FALSE	QT	0	0.1	250000	10000	Random	0	0	Unadjusted	UKB.Fst	1	0.000446208	0.0346668	0.131267	441.557	11.361	7.2893e-308	1	0.130820792	305.677227930426	NoPC	0.2
14	FALSE	QT	0	0.1	250000	10000	Random	0	0	Unadjusted	Fst.RandPop.Sim	1	0.000191541	0.166736	0.000191541	2.75622	1.99312	0.166736	0	0	0	PC	0
14	FALSE	QT	0	0.1	250000	10000	Random	0	0	Unadjusted	Fst.RandPop.Sim	1	0.000191541	0.166736	0.00340191	1007.36	172.582	5.48077e-09	0.1	0.003210369	7.4831878012253	PC	0.02
14	FALSE	QT	0	0.1	250000	10000	Random	0	0	Unadjusted	Fst.RandPop.Sim	1	0.000191541	0.166736	0.0657041	4153.08	156.758	1.53879e-149	0.5	0.065512559	148.03485002322	PC	0.1
14	FALSE	QT	0	0.1	250000	10000	Random	0	0	Unadjusted	Fst.RandPop.Sim	1	0.000191541	0.166736	0.220724	7088.16	133.305	0	1	0.220532459	Inf	PC	0.2
14	FALSE	QT	0	0.1	250000	10000	Random	0	0	Unadjusted	Fst.Sim	1	0.000245153	0.117709	0.000245153	2.11541	1.35205	0.117709	0	0	0	PC	0
14	FALSE	QT	0	0.1	250000	10000	Random	0	0	Unadjusted	Fst.Sim	1	0.000245153	0.117709	0.00201497	764.402	170.263	7.2172e-06	0.1	0.001769817	4.21244092970795	PC	0.02
14	FALSE	QT	0	0.1	250000	10000	Random	0	0	Unadjusted	Fst.Sim	1	0.000245153	0.117709	0.0750364	4470.2	157.081	2.31409e-171	0.5	0.074791247	169.706429424555	PC	0.1
14	FALSE	QT	0	0.1	250000	10000	Random	0	0	Unadjusted	Fst.Sim	1	0.000245153	0.117709	0.235906	7416.8	133.595	0	1	0.235660847	Inf	PC	0.2
14	FALSE	QT	0	0.1	250000	10000	Random	0	0	Unadjusted	UKB.Fst	0	0.000304091	0.0814489	0.000304091	70.0159	40.1809	0.0814489	0	0	0	PC	0
14	FALSE	QT	0	0.1	250000	10000	Random	0	0	Unadjusted	UKB.Fst	0	0.000304091	0.0814489	0.000268379	4.92923	3.01134	0.101685	0.1	-3.5712e-05	-0.0963716696018233	PC	0.02
14	FALSE	QT	0	0.1	250000	10000	Random	0	0	Unadjusted	UKB.Fst	0	0.000304091	0.0814489	0.00048236	92.5572	42.1728	0.0282072	0.5	0.000178269	0.460525245499389	PC	0.1
14	FALSE	QT	0	0.1	250000	10000	Random	0	0	Unadjusted	UKB.Fst	0	0.000304091	0.0814489	0.000322075	4.8288	2.69266	0.0729522	1	1.7984e-05	0.0478468300337143	PC	0.2
14	FALSE	QT	0	0.1	250000	10000	Random	0	0	Unadjusted	UKB.Fst	1	0.000397128	0.0464633	0.000397128	-9.45434	4.74757	0.0464633	0	0	0	PC	0
14	FALSE	QT	0	0.1	250000	10000	Random	0	0	Unadjusted	UKB.Fst	1	0.000397128	0.0464633	0.00819929	724.037	79.7073	1.24815e-19	0.1	0.007802162	17.5708432707372	PC	0.02
14	FALSE	QT	0	0.1	250000	10000	Random	0	0	Unadjusted	UKB.Fst	1	0.000397128	0.0464633	0.110969	2388.23	67.6621	2.6569e-257	0.5	0.110571872	255.242734842995	PC	0.1
14	FALSE	QT	0	0.1	250000	10000	Random	0	0	Unadjusted	UKB.Fst	1	0.000397128	0.0464633	0.357974	3912.29	52.4412	0	1	0.357576872	Inf	PC	0.2
14	FALSE	QT	0	0.1	250000	10000	Random	0.3	0	Unadjusted	UKB.Fst	0	0.255218	0	0.255218	8.66104	0.147977	0	0	0		NoPC	0
14	FALSE	QT	0	0.1	250000	10000	Random	0.3	0	Unadjusted	UKB.Fst	0	0.255218	0	0.245976	8.50843	0.148999	0	0.1	-0.009242		NoPC	0.02
14	FALSE	QT	0	0.1	250000	10000	Random	0.3	0	Unadjusted	UKB.Fst	0	0.255218	0	0.249338	8.53816	0.148176	0	0.5	-0.00588		NoPC	0.1
14	FALSE	QT	0	0.1	250000	10000	Random	0.3	0	Unadjusted	UKB.Fst	0	0.255218	0	0.247916	8.59047	0.149645	0	1	-0.007302		NoPC	0.2
14	FALSE	QT	0	0.1	250000	10000	Random	0.3	0	Unadjusted	UKB.Fst	1	0.249709	0	0.249709	8.20488	0.142244	0	0	0		NoPC	0
14	FALSE	QT	0	0.1	250000	10000	Random	0.3	0	Unadjusted	UKB.Fst	1	0.249709	0	0.252487	8.89134	0.153018	0	0.1	0.00277800000000003		NoPC	0.02
14	FALSE	QT	0	0.1	250000	10000	Random	0.3	0	Unadjusted	UKB.Fst	1	0.249709	0	0.254091	8.55116	0.146542	0	0.5	0.00438200000000002		NoPC	0.1
14	FALSE	QT	0	0.1	250000	10000	Random	0.3	0	Unadjusted	UKB.Fst	1	0.249709	0	0.250258	8.52519	0.147581	0	1	0.000548999999999994		NoPC	0.2
14	FALSE	QT	0	0.1	250000	10000	Random	0.3	0	Unadjusted	Fst.RandPop.Sim	1	0.000512925	0.0236369	0.000512925	-22.0193	9.72871	0.0236369	0	0	0	PC	0
14	FALSE	QT	0	0.1	250000	10000	Random	0.3	0	Unadjusted	Fst.RandPop.Sim	1	0.000512925	0.0236369	0.00372298	650.849	106.571	1.05165e-09	0.1	0.003210055	7.35171929167722	PC	0.02
14	FALSE	QT	0	0.1	250000	10000	Random	0.3	0	Unadjusted	Fst.RandPop.Sim	1	0.000512925	0.0236369	0.0670703	4182.2	156.127	1.02529e-152	0.5	0.066557375	150.362743796271	PC	0.1
14	FALSE	QT	0	0.1	250000	10000	Random	0.3	0	Unadjusted	Fst.RandPop.Sim	1	0.000512925	0.0236369	0.241343	7528.12	133.593	0	1	0.240830075	Inf	PC	0.2
14	FALSE	QT	0	0.1	250000	10000	Random	0.3	0	Unadjusted	Fst.Sim	1	0.000679386	0.00919642	0.000679386	-5.93588	2.2785	0.00919642	0	0	0	PC	0
14	FALSE	QT	0	0.1	250000	10000	Random	0.3	0	Unadjusted	Fst.Sim	1	0.000679386	0.00919642	0.00240841	209.229	42.619	9.28492e-07	0.1	0.001729024	3.99584063109764	PC	0.02
14	FALSE	QT	0	0.1	250000	10000	Random	0.3	0	Unadjusted	Fst.Sim	1	0.000679386	0.00919642	0.06121	3385.23	132.688	3.77098e-139	0.5	0.060530614	136.387164568195	PC	0.1
14	FALSE	QT	0	0.1	250000	10000	Random	0.3	0	Unadjusted	Fst.Sim	1	0.000679386	0.00919642	0.23846	6168.44	110.327	0	1	0.237780614	Inf	PC	0.2
14	FALSE	QT	0	0.1	250000	10000	Random	0.3	0	Unadjusted	UKB.Fst	0	0.000379568	0.0515789	0.000379568	18.2903	9.39473	0.0515789	0	0	0	PC	0
14	FALSE	QT	0	0.1	250000	10000	Random	0.3	0	Unadjusted	UKB.Fst	0	0.000379568	0.0515789	0.000577732	-8.49622	3.53712	0.0163232	0.1	0.000198164	0.499666774046519	PC	0.02
14	FALSE	QT	0	0.1	250000	10000	Random	0.3	0	Unadjusted	UKB.Fst	0	0.000379568	0.0515789	0.000762701	1.81013	0.655811	0.00578832	0.5	0.000383133	0.949919543362044	PC	0.1
14	FALSE	QT	0	0.1	250000	10000	Random	0.3	0	Unadjusted	UKB.Fst	0	0.000379568	0.0515789	0.000844829	157.508	54.2157	0.00367817	1	0.000465261	1.14684027803315	PC	0.2
14	FALSE	QT	0	0.1	250000	10000	Random	0.3	0	Unadjusted	UKB.Fst	1	0.000336473	0.0668357	0.000336473	-7.27319	3.96796	0.0668357	0	0	0	PC	0
14	FALSE	QT	0	0.1	250000	10000	Random	0.3	0	Unadjusted	UKB.Fst	1	0.000336473	0.0668357	0.00941902	634.553	65.1363	2.51001e-22	0.1	0.009082547	20.4253330492364	PC	0.02
14	FALSE	QT	0	0.1	250000	10000	Random	0.3	0	Unadjusted	UKB.Fst	1	0.000336473	0.0668357	0.111467	2000.77	56.5424	1.62039e-258	0.5	0.111130527	256.615388946636	PC	0.1
14	FALSE	QT	0	0.1	250000	10000	Random	0.3	0	Unadjusted	UKB.Fst	1	0.000336473	0.0668357	0.375046	3365.23	43.4798	0	1	0.374709527	Inf	PC	0.2
14	FALSE	QT	0	0.1	250000	10000	Random	0.9	0	Unadjusted	UKB.Fst	0	0.774609	0	0.774609	20.9715	0.113141	0	0	0		NoPC	0
14	FALSE	QT	0	0.1	250000	10000	Random	0.9	0	Unadjusted	UKB.Fst	0	0.774609	0	0.778859	20.8137	0.110928	0	0.1	0.00424999999999998		NoPC	0.02
14	FALSE	QT	0	0.1	250000	10000	Random	0.9	0	Unadjusted	UKB.Fst	0	0.774609	0	0.763494	21.1659	0.117826	0	0.5	-0.011115		NoPC	0.1
14	FALSE	QT	0	0.1	250000	10000	Random	0.9	0	Unadjusted	UKB.Fst	0	0.774609	0	0.767867	20.5284	0.112888	0	1	-0.00674200000000003		NoPC	0.2
14	FALSE	QT	0	0.1	250000	10000	Random	0.9	0	Unadjusted	UKB.Fst	1	0.780619	0	0.780619	20.4002	0.108163	0	0	0		NoPC	0
14	FALSE	QT	0	0.1	250000	10000	Random	0.9	0	Unadjusted	UKB.Fst	1	0.780619	0	0.77735	20.2956	0.108641	0	0.1	-0.00326899999999997		NoPC	0.02
14	FALSE	QT	0	0.1	250000	10000	Random	0.9	0	Unadjusted	UKB.Fst	1	0.780619	0	0.773601	20.7988	0.112539	0	0.5	-0.00701799999999997		NoPC	0.1
14	FALSE	QT	0	0.1	250000	10000	Random	0.9	0	Unadjusted	UKB.Fst	1	0.780619	0	0.77589	20.4911	0.110144	0	1	-0.00472899999999998		NoPC	0.2
14	FALSE	QT	0	0.1	250000	10000	Random	0.9	0	Unadjusted	Fst.RandPop.Sim	1	0.000363274	0.05686	0.000363274	-91.1283	47.8463	0.05686	0	0	0	PC	0
14	FALSE	QT	0	0.1	250000	10000	Random	0.9	0	Unadjusted	Fst.RandPop.Sim	1	0.000363274	0.05686	0.00264647	891.154	173.164	2.70701e-07	0.1	0.002283196	5.3223169952482	PC	0.02
14	FALSE	QT	0	0.1	250000	10000	Random	0.9	0	Unadjusted	Fst.RandPop.Sim	1	0.000363274	0.05686	0.0643675	4197.95	160.203	1.95171e-146	0.5	0.064004226	144.464391568026	PC	0.1
14	FALSE	QT	0	0.1	250000	10000	Random	0.9	0	Unadjusted	Fst.RandPop.Sim	1	0.000363274	0.05686	0.232847	7309.82	132.802	0	1	0.232483726	Inf	PC	0.2
14	FALSE	QT	0	0.1	250000	10000	Random	0.9	0	Unadjusted	Fst.Sim	1	0.000473293	0.0297139	0.000473293	41.2433	18.9694	0.0297139	0	0	0	PC	0
14	FALSE	QT	0	0.1	250000	10000	Random	0.9	0	Unadjusted	Fst.Sim	1	0.000473293	0.0297139	0.00489137	149.616	21.3584	2.6282e-12	0.1	0.004418077	10.0533012464749	PC	0.02
14	FALSE	QT	0	0.1	250000	10000	Random	0.9	0	Unadjusted	Fst.Sim	1	0.000473293	0.0297139	0.0750904	1370.87	48.1529	1.72784e-171	0.5	0.074617107	169.235456133606	PC	0.1
14	FALSE	QT	0	0.1	250000	10000	Random	0.9	0	Unadjusted	Fst.Sim	1	0.000473293	0.0297139	0.241554	2344.18	41.5734	0	1	0.241080707	Inf	PC	0.2
14	FALSE	QT	0	0.1	250000	10000	Random	0.9	0	Unadjusted	UKB.Fst	0	0.00293516	6.07145e-08	0.00293516	95.0615	17.5364	6.07145e-08	0	0	0	PC	0
14	FALSE	QT	0	0.1	250000	10000	Random	0.9	0	Unadjusted	UKB.Fst	0	0.00293516	6.07145e-08	0.00464733	113.722	16.6588	9.20401e-12	0.1	0.00171217	3.81931534098699	PC	0.02
14	FALSE	QT	0	0.1	250000	10000	Random	0.9	0	Unadjusted	UKB.Fst	0	0.00293516	6.07145e-08	0.0292181	283.846	16.3768	2.49546e-66	0.5	0.02628294	58.386141809933	PC	0.1
14	FALSE	QT	0	0.1	250000	10000	Random	0.9	0	Unadjusted	UKB.Fst	0	0.00293516	6.07145e-08	0.0526175	528.727	22.4554	2.36464e-119	1	0.04968234	111.409527391047	PC	0.2
14	FALSE	QT	0	0.1	250000	10000	Random	0.9	0	Unadjusted	UKB.Fst	1	0.002449	7.52904e-07	0.002449	90.4338	18.2682	7.52904e-07	0	0	0	PC	0
14	FALSE	QT	0	0.1	250000	10000	Random	0.9	0	Unadjusted	UKB.Fst	1	0.002449	7.52904e-07	0.0137112	333.522	28.314	8.08897e-32	0.1	0.0112622	24.9688463797223	PC	0.02
14	FALSE	QT	0	0.1	250000	10000	Random	0.9	0	Unadjusted	UKB.Fst	1	0.002449	7.52904e-07	0.144225	973.053	23.7252	0	0.5	0.141776	Inf	PC	0.1
14	FALSE	QT	0	0.1	250000	10000	Random	0.9	0	Unadjusted	UKB.Fst	1	0.002449	7.52904e-07	0.376574	1422.79	18.3231	0	1	0.374125	Inf	PC	0.2
14	FALSE	QT	0.1	0	120000	1000	Random	0	0	Unadjusted	UKB.Sim	1	0.004695	0.0315289	0.004695	433.515	201.32	0.0315289	0	0	0	PC	0
14	FALSE	QT	0.1	0	120000	1000	Random	0	0	Unadjusted	UKB.Sim	1	0.004695	0.0315289	0.0306941	334.577	59.9684	3.10973e-08	0.05	0.0259991	6.00598613570694	PC	0.00456435464587639
14	FALSE	QT	0.1	0	120000	1000	Random	0	0	Unadjusted	UKB.Sim	1	0.004695	0.0315289	0.0377479	2347.19	377.98	7.7662e-10	0.1	0.0330529	7.60850024849952	PC	0.00912870929175277
14	FALSE	QT	0.1	0	120000	1000	Random	0	0	Unadjusted	UKB.Sim	1	0.004695	0.0315289	0.190302	4586.91	301.775	4.25142e-47	0.5	0.185607	44.8701748078095	PC	0.0456435464587639
14	FALSE	QT	0.1	0	120000	1000	Random	0	0	Unadjusted	UKB.Sim	1	0.004695	0.0315289	0.550087	6407.87	184.836	1.37231e-173	1	0.545392	171.361256591026	PC	0.0912870929175277
14	FALSE	QT	0.1	0	120000	5000	Random	0	0	Unadjusted	UKB.Sim	1	0.00604517	3.8735e-08	0.00604517	82.2462	14.94	3.8735e-08	0	0	0	PC	0
14	FALSE	QT	0.1	0	120000	5000	Random	0	0	Unadjusted	UKB.Sim	1	0.00604517	3.8735e-08	0.0246385	1935.49	172.512	7.22633e-29	0.05	0.01859333	20.729185769981	PC	0.0102062072615966
14	FALSE	QT	0.1	0	120000	5000	Random	0	0	Unadjusted	UKB.Sim	1	0.00604517	3.8735e-08	0.0284236	2051.34	169.899	4.17591e-33	0.1	0.02237843	24.9673524302043	PC	0.0204124145231932
14	FALSE	QT	0.1	0	120000	5000	Random	0	0	Unadjusted	UKB.Sim	1	0.00604517	3.8735e-08	0.203102	4697.76	131.822	4.52371e-248	0.5	0.19705683	239.932608804332	PC	0.102062072615966
14	FALSE	QT	0.1	0	120000	5000	Random	0	0	Unadjusted	UKB.Sim	1	0.00604517	3.8735e-08	0.53343	6407.62	84.8928	0	1	0.52738483	Inf	PC	0.204124145231932
14	FALSE	QT	0.1	0	120000	10000	Random	0	0	Unadjusted	UKB.Sim	1	0.00622119	2.95322e-15	0.00622119	98.9988	12.523	2.95322e-15	0	0	0	PC	0
14	FALSE	QT	0.1	0	120000	10000	Random	0	0	Unadjusted	UKB.Sim	1	0.00622119	2.95322e-15	0.0108419	270.281	25.8384	1.77643e-25	0.05	0.00462071	10.2207477020762	PC	0.0144337567297406
14	FALSE	QT	0.1	0	120000	10000	Random	0	0	Unadjusted	UKB.Sim	1	0.00622119	2.95322e-15	0.0330665	1432.49	77.529	5.57725e-75	0.1	0.02684531	59.7238756887594	PC	0.0288675134594813
14	FALSE	QT	0.1	0	120000	10000	Random	0	0	Unadjusted	UKB.Sim	1	0.00622119	2.95322e-15	0.209475	4713.86	91.6511	0	0.5	0.20325381	Inf	PC	0.144337567297406
14	FALSE	QT	0.1	0	120000	10000	Random	0	0	Unadjusted	UKB.Sim	1	0.00622119	2.95322e-15	0.540473	6559.46	60.5349	0	1	0.53425181	Inf	PC	0.288675134594813
14	FALSE	QT	0.1	0	250000	1000	Random	0	0	Unadjusted	UKB.Sim	1	0.00812184	0.00464448	0.00812184	111.638	39.3492	0.00464448	0	0	0	PC	0
14	FALSE	QT	0.1	0	250000	1000	Random	0	0	Unadjusted	UKB.Sim	1	0.00812184	0.00464448	0.0366278	264.223	43.2201	1.39608e-09	0.05	0.02850596	6.52202679155546	PC	0.00316227766016838
14	FALSE	QT	0.1	0	250000	1000	Random	0	0	Unadjusted	UKB.Sim	1	0.00812184	0.00464448	0.0422328	351.799	53.4347	7.3967e-11	0.1	0.03411096	7.79789909239444	PC	0.00632455532033676
14	FALSE	QT	0.1	0	250000	1000	Random	0	0	Unadjusted	UKB.Sim	1	0.00812184	0.00464448	0.124769	3841.95	324.552	2.37979e-30	0.5	0.11664716	27.290398461801	PC	0.0316227766016838
14	FALSE	QT	0.1	0	250000	1000	Random	0	0	Unadjusted	UKB.Sim	1	0.00812184	0.00464448	0.331866	5310.5	240.331	2.01084e-88	1	0.32374416	85.3635595813576	PC	0.0632455532033676
14	FALSE	QT	0.1	0	250000	5000	Random	0	0	Unadjusted	UKB.Sim	1	0.01113	8.15819e-14	0.01113	36.2658	4.84255	8.15819e-14	0	0	0	PC	0
14	FALSE	QT	0.1	0	250000	5000	Random	0	0	Unadjusted	UKB.Sim	1	0.01113	8.15819e-14	0.0182405	524.857	54.5481	9.95904e-22	0.05	0.0071105	7.91337633889422	PC	0.00707106781186548
14	FALSE	QT	0.1	0	250000	5000	Random	0	0	Unadjusted	UKB.Sim	1	0.01113	8.15819e-14	0.0315782	700.53	54.9566	1.19905e-36	0.1	0.0204482	22.8327565221745	PC	0.014142135623731
14	FALSE	QT	0.1	0	250000	5000	Random	0	0	Unadjusted	UKB.Sim	1	0.01113	8.15819e-14	0.135369	4000	143.209	1.15639e-159	0.5	0.124239	145.848489488182	PC	0.0707106781186548
14	FALSE	QT	0.1	0	250000	5000	Random	0	0	Unadjusted	UKB.Sim	1	0.01113	8.15819e-14	0.379164	5992.31	108.623	0	1	0.368034	Inf	PC	0.14142135623731
14	FALSE	QT	0.1	0	250000	10000	Random	0	0	Unadjusted	UKB.Sim	1	0.010622	5.44034e-25	0.010622	279.323	26.9807	5.44034e-25	0	0	0	PC	0
14	FALSE	QT	0.1	0	250000	10000	Random	0	0	Unadjusted	UKB.Sim	1	0.010622	5.44034e-25	0.0175982	981.52	73.3972	1.94073e-40	0.05	0.0069762	15.4476609229752	PC	0.01
14	FALSE	QT	0.1	0	250000	10000	Random	0	0	Unadjusted	UKB.Sim	1	0.010622	5.44034e-25	0.0267937	1204.61	72.6609	6.45846e-61	0.1	0.0161717	35.9254970681043	PC	0.02
14	FALSE	QT	0.1	0	250000	10000	Random	0	0	Unadjusted	UKB.Sim	1	0.010622	5.44034e-25	0.14905	4140.31	99.0121	0	0.5	0.138428	Inf	PC	0.1
14	FALSE	QT	0.1	0	250000	10000	Random	0	0	Unadjusted	UKB.Sim	1	0.010622	5.44034e-25	0.366157	5853.3	77.0776	0	1	0.355535	Inf	PC	0.2
14	FALSE	QT	0.1	0.1	120000	5000	Random	0	0	Unadjusted	UKB.Fst	0	0.00285241	0.000158163	0.00285241	2.68931	0.711311	0.000158163	0	0	0	NoPC	0
14	FALSE	QT	0.1	0.1	120000	5000	Random	0	0	Unadjusted	UKB.Fst	0	0.00285241	0.000158163	0.00153694	2.81531	1.0152	0.00557214	0.1	-0.00131547	-1.54691712555328	NoPC	0.0204124145231932
14	FALSE	QT	0.1	0.1	120000	5000	Random	0	0	Unadjusted	UKB.Fst	0	0.00285241	0.000158163	0.00429222	5.03903	1.08583	3.56055e-06	0.5	0.00143981	1.64758780513519	NoPC	0.102062072615966
14	FALSE	QT	0.1	0.1	120000	5000	Random	0	0	Unadjusted	UKB.Fst	0	0.00285241	0.000158163	0.0018875	5.56215	1.8094	0.00212324	1	-0.00096491	-1.12789419334557	NoPC	0.204124145231932
14	FALSE	QT	0.1	0.1	120000	5000	Random	0	0	Unadjusted	UKB.Fst	1	0.00438222	2.8074e-06	0.00438222	7.69464	1.64072	2.8074e-06	0	0	0	NoPC	0
14	FALSE	QT	0.1	0.1	120000	5000	Random	0	0	Unadjusted	UKB.Fst	1	0.00438222	2.8074e-06	0.00394328	7.06143	1.5878	8.8836e-06	0.1	-0.00043894	-0.500284699854003	NoPC	0.0204124145231932
14	FALSE	QT	0.1	0.1	120000	5000	Random	0	0	Unadjusted	UKB.Fst	1	0.00438222	2.8074e-06	0.0160915	17.99	1.9902	2.21289e-19	0.5	0.01170928	13.1033444693487	NoPC	0.102062072615966
14	FALSE	QT	0.1	0.1	120000	5000	Random	0	0	Unadjusted	UKB.Fst	1	0.00438222	2.8074e-06	0.026211	23.3775	2.01574	1.04586e-30	1	0.02182878	24.4288307423034	NoPC	0.204124145231932
14	FALSE	QT	0.1	0.1	120000	5000	Random	0	0	Unadjusted	Fst.RandPop.Sim	1	0.0158616	4.46994e-19	0.0158616	123.817	13.8176	4.46994e-19	0	0	0	PC	0
14	FALSE	QT	0.1	0.1	120000	5000	Random	0	0	Unadjusted	Fst.RandPop.Sim	1	0.0158616	4.46994e-19	0.0322705	1731.28	134.333	2.06316e-37	0.1	0.0164089	18.3357687844116	PC	0.0204124145231932
14	FALSE	QT	0.1	0.1	120000	5000	Random	0	0	Unadjusted	Fst.RandPop.Sim	1	0.0158616	4.46994e-19	0.161983	5636.04	181.638	1.79911e-193	0.5	0.1461214	174.395243976132	PC	0.102062072615966
14	FALSE	QT	0.1	0.1	120000	5000	Random	0	0	Unadjusted	Fst.RandPop.Sim	1	0.0158616	4.46994e-19	0.426243	7994.27	131.405	0	1	0.4103814	Inf	PC	0.204124145231932
14	FALSE	QT	0.1	0.1	120000	5000	Random	0	0	Unadjusted	Fst.Sim	1	0.0110078	1.11581e-13	0.0110078	285.434	38.3271	1.11581e-13	0	0	0	PC	0
14	FALSE	QT	0.1	0.1	120000	5000	Random	0	0	Unadjusted	Fst.Sim	1	0.0110078	1.11581e-13	0.0359139	1281.64	94.0692	1.56809e-41	0.1	0.0249061	27.8522192640321	PC	0.0204124145231932
14	FALSE	QT	0.1	0.1	120000	5000	Random	0	0	Unadjusted	Fst.Sim	1	0.0110078	1.11581e-13	0.167903	5568.68	175.616	3.12175e-201	0.5	0.1568952	187.553192128893	PC	0.102062072615966
14	FALSE	QT	0.1	0.1	120000	5000	Random	0	0	Unadjusted	Fst.Sim	1	0.0110078	1.11581e-13	0.424865	7928.97	130.687	0	1	0.4138572	Inf	PC	0.204124145231932
14	FALSE	QT	0.1	0.1	120000	5000	Random	0	0	Unadjusted	UKB.Fst	0	0.00553894	1.43938e-07	0.00553894	154.923	29.41	1.43938e-07	0	0	0	PC	0
14	FALSE	QT	0.1	0.1	120000	5000	Random	0	0	Unadjusted	UKB.Fst	0	0.00553894	1.43938e-07	0.00850677	69.6961	10.6614	6.89043e-11	0.1	0.00296783	3.31992913885578	PC	0.0204124145231932
14	FALSE	QT	0.1	0.1	120000	5000	Random	0	0	Unadjusted	UKB.Fst	0	0.00553894	1.43938e-07	0.0103941	204.085	28.2156	5.43865e-13	0.5	0.00485516	5.42268435288934	PC	0.102062072615966
14	FALSE	QT	0.1	0.1	120000	5000	Random	0	0	Unadjusted	UKB.Fst	0	0.00553894	1.43938e-07	0.0106077	355.069	48.5831	3.12939e-13	1	0.00506876	5.66271577349029	PC	0.204124145231932
14	FALSE	QT	0.1	0.1	120000	5000	Random	0	0	Unadjusted	UKB.Fst	1	0.00922125	1.09564e-11	0.00922125	78.5224	11.5315	1.09564e-11	0	0	0	PC	0
14	FALSE	QT	0.1	0.1	120000	5000	Random	0	0	Unadjusted	UKB.Fst	1	0.00922125	1.09564e-11	0.0201234	1023.86	101.232	8.1067e-24	0.1	0.01090215	12.1308237776152	PC	0.0204124145231932
14	FALSE	QT	0.1	0.1	120000	5000	Random	0	0	Unadjusted	UKB.Fst	1	0.00922125	1.09564e-11	0.221331	2855.85	75.8984	4.88505e-273	0.5	0.21210975	261.350798866027	PC	0.102062072615966
14	FALSE	QT	0.1	0.1	120000	5000	Random	0	0	Unadjusted	UKB.Fst	1	0.00922125	1.09564e-11	0.546349	3875.49	50.0323	0	1	0.53712775	Inf	PC	0.204124145231932
14	FALSE	QT	0.1	0.1	120000	5000	Random	0.3	0	Unadjusted	UKB.Fst	0	0.0764846	1.86458e-88	0.0764846	6.12611	0.301138	1.86458e-88	0	0	0	NoPC	0
14	FALSE	QT	0.1	0.1	120000	5000	Random	0.3	0	Unadjusted	UKB.Fst	0	0.0764846	1.86458e-88	0.0844208	6.72293	0.313235	8.00293e-98	0.1	0.00793620000000001	9.36733200332213	NoPC	0.0204124145231932
14	FALSE	QT	0.1	0.1	120000	5000	Random	0.3	0	Unadjusted	UKB.Fst	0	0.0764846	1.86458e-88	0.0668145	6.26522	0.331264	4.14881e-77	0.5	-0.0096701	-11.3473425246722	NoPC	0.102062072615966
14	FALSE	QT	0.1	0.1	120000	5000	Random	0.3	0	Unadjusted	UKB.Fst	0	0.0764846	1.86458e-88	0.0693633	5.52771	0.286428	4.23674e-80	1	-0.0071213	-8.35645079151441	NoPC	0.204124145231932
14	FALSE	QT	0.1	0.1	120000	5000	Random	0.3	0	Unadjusted	UKB.Fst	1	0.0645461	1.75718e-74	0.0645461	5.65607	0.304604	1.75718e-74	0	0	0	NoPC	0
14	FALSE	QT	0.1	0.1	120000	5000	Random	0.3	0	Unadjusted	UKB.Fst	1	0.0645461	1.75718e-74	0.075559	6.31546	0.312529	2.38408e-87	0.1	0.0110129	12.8674954270727	NoPC	0.0204124145231932
14	FALSE	QT	0.1	0.1	120000	5000	Random	0.3	0	Unadjusted	UKB.Fst	1	0.0645461	1.75718e-74	0.0722586	5.55704	0.281709	1.79186e-83	0.5	0.00771250000000001	8.9915121767924	NoPC	0.102062072615966
14	FALSE	QT	0.1	0.1	120000	5000	Random	0.3	0	Unadjusted	UKB.Fst	1	0.0645461	1.75718e-74	0.0733123	5.37662	0.270416	1.00161e-84	1	0.0087662	10.2441175996848	NoPC	0.204124145231932
14	FALSE	QT	0.1	0.1	120000	5000	Random	0.3	0	Unadjusted	Fst.RandPop.Sim	1	0.0412197	1.59461e-47	0.0412197	224.702	15.3537	1.59461e-47	0	0	0	PC	0
14	FALSE	QT	0.1	0.1	120000	5000	Random	0.3	0	Unadjusted	Fst.RandPop.Sim	1	0.0412197	1.59461e-47	0.0472067	1949.48	124.096	2.54961e-54	0.1	0.005987	6.79618072943608	PC	0.0204124145231932
14	FALSE	QT	0.1	0.1	120000	5000	Random	0.3	0	Unadjusted	Fst.RandPop.Sim	1	0.0412197	1.59461e-47	0.202366	5811.74	163.486	5.67147e-247	0.5	0.1611463	199.448958844116	PC	0.102062072615966
14	FALSE	QT	0.1	0.1	120000	5000	Random	0.3	0	Unadjusted	Fst.RandPop.Sim	1	0.0412197	1.59461e-47	0.431445	7598.85	123.586	0	1	0.3902253	Inf	PC	0.204124145231932
14	FALSE	QT	0.1	0.1	120000	5000	Random	0.3	0	Unadjusted	Fst.Sim	1	0.060374	1.86983e-69	0.060374	269.197	15.0445	1.86983e-69	0	0	0	PC	0
14	FALSE	QT	0.1	0.1	120000	5000	Random	0.3	0	Unadjusted	Fst.Sim	1	0.060374	1.86983e-69	0.0796857	541.659	26.077	5.44568e-92	0.1	0.0193117	22.5357500057598	PC	0.0204124145231932
14	FALSE	QT	0.1	0.1	120000	5000	Random	0.3	0	Unadjusted	Fst.Sim	1	0.060374	1.86983e-69	0.221443	3257.75	86.5338	2.65193e-273	0.5	0.161069	203.848240067122	PC	0.102062072615966
14	FALSE	QT	0.1	0.1	120000	5000	Random	0.3	0	Unadjusted	Fst.Sim	1	0.060374	1.86983e-69	0.449499	6421.26	100.668	0	1	0.389125	Inf	PC	0.204124145231932
14	FALSE	QT	0.1	0.1	120000	5000	Random	0.3	0	Unadjusted	UKB.Fst	0	0.0598957	6.88326e-69	0.0598957	116.925	6.56287	6.88326e-69	0	0	0	PC	0
14	FALSE	QT	0.1	0.1	120000	5000	Random	0.3	0	Unadjusted	UKB.Fst	0	0.0598957	6.88326e-69	0.0644918	136.139	7.34678	3.41347e-74	0.1	0.0045961	5.304598084066	PC	0.0204124145231932
14	FALSE	QT	0.1	0.1	120000	5000	Random	0.3	0	Unadjusted	UKB.Fst	0	0.0598957	6.88326e-69	0.0967009	738.032	31.9608	3.4662e-112	0.5	0.0368052	43.2979405564569	PC	0.102062072615966
14	FALSE	QT	0.1	0.1	120000	5000	Random	0.3	0	Unadjusted	UKB.Fst	0	0.0598957	6.88326e-69	0.13804	1042.33	36.9016	5.52488e-163	1	0.0781443	94.0954713247676	PC	0.204124145231932
14	FALSE	QT	0.1	0.1	120000	5000	Random	0.3	0	Unadjusted	UKB.Fst	1	0.0684055	9.32478e-79	0.0684055	101.973	5.3315	9.32478e-79	0	0	0	PC	0
14	FALSE	QT	0.1	0.1	120000	5000	Random	0.3	0	Unadjusted	UKB.Fst	1	0.0684055	9.32478e-79	0.0940344	326.414	14.3556	5.43359e-109	0.1	0.0256289	30.2345517293189	PC	0.0204124145231932
14	FALSE	QT	0.1	0.1	120000	5000	Random	0.3	0	Unadjusted	UKB.Fst	1	0.0684055	9.32478e-79	0.284278	2711.98	60.9719	0	0.5	0.2158725	Inf	PC	0.102062072615966
14	FALSE	QT	0.1	0.1	120000	5000	Random	0.3	0	Unadjusted	UKB.Fst	1	0.0684055	9.32478e-79	0.567274	3340.06	41.3298	0	1	0.4988685	Inf	PC	0.204124145231932
14	FALSE	QT	0.1	0.1	120000	10000	Random	0	0	Unadjusted	UKB.Fst	0	0.00228594	1.72653e-06	0.00228594	3.0106	0.629055	1.72653e-06	0	0	0	NoPC	0
14	FALSE	QT	0.1	0.1	120000	10000	Random	0	0	Unadjusted	UKB.Fst	0	0.00228594	1.72653e-06	0.00341328	3.74514	0.640068	5.03505e-09	0.1	0.00112734	2.53517034138159	NoPC	0.0288675134594813
14	FALSE	QT	0.1	0.1	120000	10000	Random	0	0	Unadjusted	UKB.Fst	0	0.00228594	1.72653e-06	0.00247431	2.49412	0.500885	6.48422e-07	0.5	0.00018837	0.425316387609074	NoPC	0.144337567297406
14	FALSE	QT	0.1	0.1	120000	10000	Random	0	0	Unadjusted	UKB.Fst	0	0.00228594	1.72653e-06	0.00386918	4.65749	0.747421	4.80888e-10	1	0.00158324	3.55513018910934	NoPC	0.288675134594813
14	FALSE	QT	0.1	0.1	120000	10000	Random	0	0	Unadjusted	UKB.Fst	1	0.00271076	1.89739e-07	0.00271076	3.88103	0.744521	1.89739e-07	0	0	0	NoPC	0
14	FALSE	QT	0.1	0.1	120000	10000	Random	0	0	Unadjusted	UKB.Fst	1	0.00271076	1.89739e-07	0.00431305	5.85515	0.889804	4.93105e-11	0.1	0.00160229	3.58521720112112	NoPC	0.0288675134594813
14	FALSE	QT	0.1	0.1	120000	10000	Random	0	0	Unadjusted	UKB.Fst	1	0.00271076	1.89739e-07	0.0114503	15.2902	1.42099	7.43605e-27	0.5	0.00873954	19.4068143060403	NoPC	0.144337567297406
14	FALSE	QT	0.1	0.1	120000	10000	Random	0	0	Unadjusted	UKB.Fst	1	0.00271076	1.89739e-07	0.0289589	23.9931	1.38957	7.52818e-66	1	0.02624814	58.4014666127515	NoPC	0.288675134594813
14	FALSE	QT	0.1	0.1	120000	10000	Random	0	0	Unadjusted	Fst.RandPop.Sim	1	0.00866157	1.18099e-20	0.00866157	135.935	14.5558	1.18099e-20	0	0	0	PC	0
14	FALSE	QT	0.1	0.1	120000	10000	Random	0	0	Unadjusted	Fst.RandPop.Sim	1	0.00866157	1.18099e-20	0.0262053	974.137	59.439	1.37011e-59	0.1	0.01754373	38.9354907841362	PC	0.0288675134594813
14	FALSE	QT	0.1	0.1	120000	10000	Random	0	0	Unadjusted	Fst.RandPop.Sim	1	0.00866157	1.18099e-20	0.155133	5397.97	126.091	0	0.5	0.14647143	Inf	PC	0.144337567297406
14	FALSE	QT	0.1	0.1	120000	10000	Random	0	0	Unadjusted	Fst.RandPop.Sim	1	0.00866157	1.18099e-20	0.409556	7997.25	96.1092	0	1	0.40089443	Inf	PC	0.288675134594813
14	FALSE	QT	0.1	0.1	120000	10000	Random	0	0	Unadjusted	Fst.Sim	1	0.0164468	6.94608e-38	0.0164468	248.832	19.2591	6.94608e-38	0	0	0	PC	0
14	FALSE	QT	0.1	0.1	120000	10000	Random	0	0	Unadjusted	Fst.Sim	1	0.0164468	6.94608e-38	0.0294356	572.212	32.8853	7.88618e-67	0.1	0.0129888	28.9448730953894	PC	0.0288675134594813
14	FALSE	QT	0.1	0.1	120000	10000	Random	0	0	Unadjusted	Fst.Sim	1	0.0164468	6.94608e-38	0.15754	5437.59	125.851	0	0.5	0.1410932	Inf	PC	0.144337567297406
14	FALSE	QT	0.1	0.1	120000	10000	Random	0	0	Unadjusted	Fst.Sim	1	0.0164468	6.94608e-38	0.412534	7836.52	93.5954	0	1	0.3960872	Inf	PC	0.288675134594813
14	FALSE	QT	0.1	0.1	120000	10000	Random	0	0	Unadjusted	UKB.Fst	0	0.00406682	1.79693e-10	0.00406682	65.4524	10.2519	1.79693e-10	0	0	0	PC	0
14	FALSE	QT	0.1	0.1	120000	10000	Random	0	0	Unadjusted	UKB.Fst	0	0.00406682	1.79693e-10	0.00559026	140.959	18.818	7.43221e-14	0.1	0.00152344	3.38341318703453	PC	0.0288675134594813
14	FALSE	QT	0.1	0.1	120000	10000	Random	0	0	Unadjusted	UKB.Fst	0	0.00406682	1.79693e-10	0.00608277	160.01	20.4732	6.02065e-15	0.5	0.00201595	4.47488777836612	PC	0.144337567297406
14	FALSE	QT	0.1	0.1	120000	10000	Random	0	0	Unadjusted	UKB.Fst	0	0.00406682	1.79693e-10	0.0101317	525.365	51.9755	6.63608e-24	1	0.00606488	13.4326195464155	PC	0.288675134594813
14	FALSE	QT	0.1	0.1	120000	10000	Random	0	0	Unadjusted	UKB.Fst	1	0.00612081	4.94348e-15	0.00612081	75.2322	9.59528	4.94348e-15	0	0	0	PC	0
14	FALSE	QT	0.1	0.1	120000	10000	Random	0	0	Unadjusted	UKB.Fst	1	0.00612081	4.94348e-15	0.026587	671.45	40.6668	1.92287e-60	0.1	0.02046619	45.4100828576915	PC	0.0288675134594813
14	FALSE	QT	0.1	0.1	120000	10000	Random	0	0	Unadjusted	UKB.Fst	1	0.00612081	4.94348e-15	0.226214	2882.68	53.3655	0	0.5	0.22009319	Inf	PC	0.144337567297406
14	FALSE	QT	0.1	0.1	120000	10000	Random	0	0	Unadjusted	UKB.Fst	1	0.00612081	4.94348e-15	0.547701	3829.26	34.8296	0	1	0.54158019	Inf	PC	0.288675134594813
14	FALSE	QT	0.1	0.1	120000	10000	Random	0.3	0	Unadjusted	UKB.Fst	0	0.0715234	2.3779e-163	0.0715234	6.36787	0.229467	2.3779e-163	0	0	0	NoPC	0
14	FALSE	QT	0.1	0.1	120000	10000	Random	0.3	0	Unadjusted	UKB.Fst	0	0.0715234	2.3779e-163	0.0754622	6.66924	0.233486	1.42175e-172	0.1	0.00393879999999999	9.22337034996008	NoPC	0.0288675134594813
14	FALSE	QT	0.1	0.1	120000	10000	Random	0.3	0	Unadjusted	UKB.Fst	0	0.0715234	2.3779e-163	0.0807402	6.49486	0.219195	5.14024e-185	0.5	0.0092168	21.6652101900208	NoPC	0.144337567297406
14	FALSE	QT	0.1	0.1	120000	10000	Random	0.3	0	Unadjusted	UKB.Fst	0	0.0715234	2.3779e-163	0.0767497	5.98022	0.207445	1.27931e-175	1	0.0052263	12.2692177922287	NoPC	0.288675134594813
14	FALSE	QT	0.1	0.1	120000	10000	Random	0.3	0	Unadjusted	UKB.Fst	1	0.0755057	1.08014e-172	0.0755057	6.47388	0.226564	1.08014e-172	0	0	0	NoPC	0
14	FALSE	QT	0.1	0.1	120000	10000	Random	0.3	0	Unadjusted	UKB.Fst	1	0.0755057	1.08014e-172	0.0838098	6.57293	0.217366	2.77041e-192	0.1	0.00830410000000001	19.5909360031089	NoPC	0.0288675134594813
14	FALSE	QT	0.1	0.1	120000	10000	Random	0.3	0	Unadjusted	UKB.Fst	1	0.0755057	1.08014e-172	0.0761898	5.99145	0.208671	2.76547e-174	0.5	0.000684100000000007	1.59171109769548	NoPC	0.144337567297406
14	FALSE	QT	0.1	0.1	120000	10000	Random	0.3	0	Unadjusted	UKB.Fst	1	0.0755057	1.08014e-172	0.0768801	5.5486	0.192296	6.30658e-176	1	0.00137440000000001	3.23368614007208	NoPC	0.288675134594813
14	FALSE	QT	0.1	0.1	120000	10000	Random	0.3	0	Unadjusted	Fst.RandPop.Sim	1	0.0346916	1.25084e-78	0.0346916	702.25	37.0769	1.25084e-78	0	0	0	PC	0
14	FALSE	QT	0.1	0.1	120000	10000	Random	0.3	0	Unadjusted	Fst.RandPop.Sim	1	0.0346916	1.25084e-78	0.0534286	1342.09	56.5437	3.35545e-121	0.1	0.018737	42.571450989162	PC	0.0288675134594813
14	FALSE	QT	0.1	0.1	120000	10000	Random	0.3	0	Unadjusted	Fst.RandPop.Sim	1	0.0346916	1.25084e-78	0.201244	5859.33	116.844	0	0.5	0.1665524	Inf	PC	0.144337567297406
14	FALSE	QT	0.1	0.1	120000	10000	Random	0.3	0	Unadjusted	Fst.RandPop.Sim	1	0.0346916	1.25084e-78	0.426749	7651.04	88.756	0	1	0.3920574	Inf	PC	0.288675134594813
14	FALSE	QT	0.1	0.1	120000	10000	Random	0.3	0	Unadjusted	Fst.Sim	1	0.0604548	2.10072e-137	0.0604548	314.722	12.4176	2.10072e-137	0	0	0	PC	0
14	FALSE	QT	0.1	0.1	120000	10000	Random	0.3	0	Unadjusted	Fst.Sim	1	0.0604548	2.10072e-137	0.084957	2396.72	78.724	9.08596e-195	0.1	0.0245022	57.3639973496329	PC	0.0288675134594813
14	FALSE	QT	0.1	0.1	120000	10000	Random	0.3	0	Unadjusted	Fst.Sim	1	0.0604548	2.10072e-137	0.218311	5113.7	96.8466	0	0.5	0.1578562	Inf	PC	0.144337567297406
14	FALSE	QT	0.1	0.1	120000	10000	Random	0.3	0	Unadjusted	Fst.Sim	1	0.0604548	2.10072e-137	0.443813	6404.65	71.7589	0	1	0.3833582	Inf	PC	0.288675134594813
14	FALSE	QT	0.1	0.1	120000	10000	Random	0.3	0	Unadjusted	UKB.Fst	0	0.0730629	1.01721e-166	0.0730629	79.8205	2.84566	1.01721e-166	0	0	0	PC	0
14	FALSE	QT	0.1	0.1	120000	10000	Random	0.3	0	Unadjusted	UKB.Fst	0	0.0730629	1.01721e-166	0.0789866	64.3151	2.19828	1.2885e-180	0.1	0.0059237	13.897326198105	PC	0.0288675134594813
14	FALSE	QT	0.1	0.1	120000	10000	Random	0.3	0	Unadjusted	UKB.Fst	0	0.0730629	1.01721e-166	0.0786393	467.058	16.0022	8.47887e-180	0.5	0.0055764	13.0790726443797	PC	0.144337567297406
14	FALSE	QT	0.1	0.1	120000	10000	Random	0.3	0	Unadjusted	UKB.Fst	0	0.0730629	1.01721e-166	0.113752	1496.02	41.7952	3.94127e-264	1	0.0406891	97.4117744334002	PC	0.288675134594813
14	FALSE	QT	0.1	0.1	120000	10000	Random	0.3	0	Unadjusted	UKB.Fst	1	0.0684322	6.67371e-156	0.0684322	133.577	4.93288	6.67371e-156	0	0	0	PC	0
14	FALSE	QT	0.1	0.1	120000	10000	Random	0.3	0	Unadjusted	UKB.Fst	1	0.0684322	6.67371e-156	0.0776095	245.261	8.46334	2.25183e-177	0.1	0.0091773	21.4718317301345	PC	0.0288675134594813
14	FALSE	QT	0.1	0.1	120000	10000	Random	0.3	0	Unadjusted	UKB.Fst	1	0.0684322	6.67371e-156	0.282522	2780.45	44.3512	0	0.5	0.2140898	Inf	PC	0.144337567297406
14	FALSE	QT	0.1	0.1	120000	10000	Random	0.3	0	Unadjusted	UKB.Fst	1	0.0684322	6.67371e-156	0.57228	3359.76	29.072	0	1	0.5038478	Inf	PC	0.288675134594813
14	FALSE	QT	0.1	0.1	250000	5000	Random	0	0	Unadjusted	UKB.Fst	0	0.00420691	4.44158e-06	0.00420691	5.02763	1.09424	4.44158e-06	0	0	0	NoPC	0
14	FALSE	QT	0.1	0.1	250000	5000	Random	0	0	Unadjusted	UKB.Fst	0	0.00420691	4.44158e-06	0.00797158	7.14088	1.12702	2.56358e-10	0.1	0.00376467	4.23869061411983	NoPC	0.014142135623731
14	FALSE	QT	0.1	0.1	250000	5000	Random	0	0	Unadjusted	UKB.Fst	0	0.00420691	4.44158e-06	0.00401431	4.93958	1.10078	7.37331e-06	0.5	-0.0001926	-0.220125004703596	NoPC	0.0707106781186548
14	FALSE	QT	0.1	0.1	250000	5000	Random	0	0	Unadjusted	UKB.Fst	0	0.00420691	4.44158e-06	0.00939127	8.22233	1.19462	6.59143e-12	1	0.00518436	5.82855784456142	NoPC	0.14142135623731
14	FALSE	QT	0.1	0.1	250000	5000	Random	0	0	Unadjusted	UKB.Fst	1	0.00553372	1.3977e-07	0.00553372	1.80259	0.341845	1.3977e-07	0	0	0	NoPC	0
14	FALSE	QT	0.1	0.1	250000	5000	Random	0	0	Unadjusted	UKB.Fst	1	0.00553372	1.3977e-07	0.00313327	3.63953	0.918447	7.51379e-05	0.1	-0.00240045	-2.73044508780121	NoPC	0.014142135623731
14	FALSE	QT	0.1	0.1	250000	5000	Random	0	0	Unadjusted	UKB.Fst	1	0.00553372	1.3977e-07	0.00613022	7.33898	1.32206	2.98412e-08	0.5	0.0005965	0.670597681792868	NoPC	0.0707106781186548
14	FALSE	QT	0.1	0.1	250000	5000	Random	0	0	Unadjusted	UKB.Fst	1	0.00553372	1.3977e-07	0.0170068	12.9276	1.39036	2.08791e-20	1	0.01147308	12.8257021908308	NoPC	0.14142135623731
14	FALSE	QT	0.1	0.1	250000	5000	Random	0	0	Unadjusted	Fst.RandPop.Sim	1	0.0311753	3.45645e-36	0.0311753	275.552	21.763	3.45645e-36	0	0	0	PC	0
14	FALSE	QT	0.1	0.1	250000	5000	Random	0	0	Unadjusted	Fst.RandPop.Sim	1	0.0311753	3.45645e-36	0.0397383	185.336	12.909	7.76083e-46	0.1	0.008563	9.64872210851161	PC	0.014142135623731
14	FALSE	QT	0.1	0.1	250000	5000	Random	0	0	Unadjusted	Fst.RandPop.Sim	1	0.0311753	3.45645e-36	0.1156	4634.85	181.645	4.19955e-135	0.5	0.0844247	98.915427522533	PC	0.0707106781186548
14	FALSE	QT	0.1	0.1	250000	5000	Random	0	0	Unadjusted	Fst.RandPop.Sim	1	0.0311753	3.45645e-36	0.281891	6693.09	151.349	0	1	0.2507157	Inf	PC	0.14142135623731
14	FALSE	QT	0.1	0.1	250000	5000	Random	0	0	Unadjusted	Fst.Sim	1	0.0323195	1.75866e-37	0.0323195	258.938	20.0717	1.75866e-37	0	0	0	PC	0
14	FALSE	QT	0.1	0.1	250000	5000	Random	0	0	Unadjusted	Fst.Sim	1	0.0323195	1.75866e-37	0.0425273	560.728	37.6909	5.12761e-49	0.1	0.0102078	11.5352669000113	PC	0.014142135623731
14	FALSE	QT	0.1	0.1	250000	5000	Random	0	0	Unadjusted	Fst.Sim	1	0.0323195	1.75866e-37	0.128344	4869.44	179.771	6.84444e-151	0.5	0.0960245	113.409843965134	PC	0.0707106781186548
14	FALSE	QT	0.1	0.1	250000	5000	Random	0	0	Unadjusted	Fst.Sim	1	0.0323195	1.75866e-37	0.270134	6628.63	154.351	0	1	0.2378145	Inf	PC	0.14142135623731
14	FALSE	QT	0.1	0.1	250000	5000	Random	0	0	Unadjusted	UKB.Fst	0	0.013844	7.84893e-17	0.013844	231.981	27.7392	7.84893e-17	0	0	0	PC	0
14	FALSE	QT	0.1	0.1	250000	5000	Random	0	0	Unadjusted	UKB.Fst	0	0.013844	7.84893e-17	0.0135889	17.4305	2.1042	1.51898e-16	0.1	-0.000255100000000001	-0.286741599779132	PC	0.014142135623731
14	FALSE	QT	0.1	0.1	250000	5000	Random	0	0	Unadjusted	UKB.Fst	0	0.013844	7.84893e-17	0.018118	84.3937	8.8029	1.38874e-21	0.5	0.004274	4.75218951117831	PC	0.0707106781186548
14	FALSE	QT	0.1	0.1	250000	5000	Random	0	0	Unadjusted	UKB.Fst	0	0.013844	7.84893e-17	0.0185886	802.436	82.6059	4.11707e-22	1	0.0047446	5.28022220478171	PC	0.14142135623731
14	FALSE	QT	0.1	0.1	250000	5000	Random	0	0	Unadjusted	UKB.Fst	1	0.0118346	1.34914e-14	0.0118346	84.8628	10.9864	1.34914e-14	0	0	0	PC	0
14	FALSE	QT	0.1	0.1	250000	5000	Random	0	0	Unadjusted	UKB.Fst	1	0.0118346	1.34914e-14	0.0257578	311.594	27.1525	4.15254e-30	0.1	0.0139232	15.5117431941117	PC	0.014142135623731
14	FALSE	QT	0.1	0.1	250000	5000	Random	0	0	Unadjusted	UKB.Fst	1	0.0118346	1.34914e-14	0.147201	2480.56	84.5979	1.57742e-174	0.5	0.1353664	159.932109675751	PC	0.0707106781186548
14	FALSE	QT	0.1	0.1	250000	5000	Random	0	0	Unadjusted	UKB.Fst	1	0.0118346	1.34914e-14	0.365973	3522.45	65.686	0	1	0.3541384	Inf	PC	0.14142135623731
14	FALSE	QT	0.1	0.1	250000	5000	Random	0.3	0	Unadjusted	UKB.Fst	0	0.0717756	6.35671e-83	0.0717756	4.99441	0.254079	6.35671e-83	0	0	0	NoPC	0
14	FALSE	QT	0.1	0.1	250000	5000	Random	0.3	0	Unadjusted	UKB.Fst	0	0.0717756	6.35671e-83	0.0781179	5.24927	0.255123	2.30636e-90	0.1	0.00634230000000001	7.4403053015715	NoPC	0.014142135623731
14	FALSE	QT	0.1	0.1	250000	5000	Random	0.3	0	Unadjusted	UKB.Fst	0	0.0717756	6.35671e-83	0.0761603	4.7414	0.233631	4.67494e-88	0.5	0.00438470000000001	5.13345635755756	NoPC	0.0707106781186548
14	FALSE	QT	0.1	0.1	250000	5000	Random	0.3	0	Unadjusted	UKB.Fst	0	0.0717756	6.35671e-83	0.0913578	5.27452	0.235316	4.11242e-106	1	0.0195822	23.1891349363033	NoPC	0.14142135623731
14	FALSE	QT	0.1	0.1	250000	5000	Random	0.3	0	Unadjusted	UKB.Fst	1	0.0768934	6.15239e-89	0.0768934	4.97334	0.243767	6.15239e-89	0	0	0	NoPC	0
14	FALSE	QT	0.1	0.1	250000	5000	Random	0.3	0	Unadjusted	UKB.Fst	1	0.0768934	6.15239e-89	0.074044	5.35377	0.267854	1.43936e-85	0.1	-0.0028494	-3.36912557182649	NoPC	0.014142135623731
14	FALSE	QT	0.1	0.1	250000	5000	Random	0.3	0	Unadjusted	UKB.Fst	1	0.0768934	6.15239e-89	0.0904411	4.99847	0.224263	5.38387e-105	0.5	0.0135477	16.0579492928118	NoPC	0.0707106781186548
14	FALSE	QT	0.1	0.1	250000	5000	Random	0.3	0	Unadjusted	UKB.Fst	1	0.0768934	6.15239e-89	0.0927543	5.19431	0.22981	8.7455e-108	1	0.0158609	18.8472592134715	NoPC	0.14142135623731
14	FALSE	QT	0.1	0.1	250000	5000	Random	0.3	0	Unadjusted	Fst.RandPop.Sim	1	0.0646827	1.98297e-74	0.0646827	396.86	21.3807	1.98297e-74	0	0	0	PC	0
14	FALSE	QT	0.1	0.1	250000	5000	Random	0.3	0	Unadjusted	Fst.RandPop.Sim	1	0.0646827	1.98297e-74	0.0720045	670.683	34.1155	6.11505e-83	0.1	0.0073218	8.51091613147462	PC	0.014142135623731
14	FALSE	QT	0.1	0.1	250000	5000	Random	0.3	0	Unadjusted	Fst.RandPop.Sim	1	0.0646827	1.98297e-74	0.155362	4838.33	159.845	6.03115e-185	0.5	0.0906793	110.516916014	PC	0.0707106781186548
14	FALSE	QT	0.1	0.1	250000	5000	Random	0.3	0	Unadjusted	Fst.RandPop.Sim	1	0.0646827	1.98297e-74	0.286584	5937.37	132.72	0	1	0.2219013	Inf	PC	0.14142135623731
14	FALSE	QT	0.1	0.1	250000	5000	Random	0.3	0	Unadjusted	Fst.Sim	1	0.101091	1.6334e-117	0.101091	269.107	11.368	1.6334e-117	0	0	0	PC	0
14	FALSE	QT	0.1	0.1	250000	5000	Random	0.3	0	Unadjusted	Fst.Sim	1	0.101091	1.6334e-117	0.109242	428.285	17.3249	2.16542e-127	0.1	0.00815100000000001	9.8775504076107	PC	0.014142135623731
14	FALSE	QT	0.1	0.1	250000	5000	Random	0.3	0	Unadjusted	Fst.Sim	1	0.101091	1.6334e-117	0.174384	4140.93	127.641	1.05058e-209	0.5	0.073293	92.1916634224156	PC	0.0707106781186548
14	FALSE	QT	0.1	0.1	250000	5000	Random	0.3	0	Unadjusted	Fst.Sim	1	0.101091	1.6334e-117	0.315013	5285.86	110.42	0	1	0.213922	Inf	PC	0.14142135623731
14	FALSE	QT	0.1	0.1	250000	5000	Random	0.3	0	Unadjusted	UKB.Fst	0	0.102929	1.03959e-119	0.102929	91.0809	3.80952	1.03959e-119	0	0	0	PC	0
14	FALSE	QT	0.1	0.1	250000	5000	Random	0.3	0	Unadjusted	UKB.Fst	0	0.102929	1.03959e-119	0.104702	71.2687	2.95289	7.88299e-122	0.1	0.001773	2.12017111765653	PC	0.014142135623731
14	FALSE	QT	0.1	0.1	250000	5000	Random	0.3	0	Unadjusted	UKB.Fst	0	0.102929	1.03959e-119	0.103076	90.0821	3.76512	7.28488e-120	0.5	0.000146999999999994	0.154439691033517	PC	0.0707106781186548
14	FALSE	QT	0.1	0.1	250000	5000	Random	0.3	0	Unadjusted	UKB.Fst	0	0.102929	1.03959e-119	0.140542	801.938	28.0963	3.91381e-166	1	0.037613	46.4242623547398	PC	0.14142135623731
14	FALSE	QT	0.1	0.1	250000	5000	Random	0.3	0	Unadjusted	UKB.Fst	1	0.106459	5.524e-124	0.106459	121.136	4.97206	5.524e-124	0	0	0	PC	0
14	FALSE	QT	0.1	0.1	250000	5000	Random	0.3	0	Unadjusted	UKB.Fst	1	0.106459	5.524e-124	0.111283	584.049	23.3862	7.95569e-130	0.1	0.00482400000000001	5.84157581776596	PC	0.014142135623731
14	FALSE	QT	0.1	0.1	250000	5000	Random	0.3	0	Unadjusted	UKB.Fst	1	0.106459	5.524e-124	0.245667	2483.1	61.6516	1.97316e-307	0.5	0.139208	183.447091367067	PC	0.0707106781186548
14	FALSE	QT	0.1	0.1	250000	5000	Random	0.3	0	Unadjusted	UKB.Fst	1	0.106459	5.524e-124	0.433968	3006.24	48.6421	0	1	0.327509	Inf	PC	0.14142135623731
14	FALSE	QT	0.1	0.1	250000	10000	Random	0	0	Unadjusted	UKB.Fst	0	0.00686757	1.04189e-16	0.00686757	6.36719	0.7658	1.04189e-16	0	0	0	NoPC	0
14	FALSE	QT	0.1	0.1	250000	10000	Random	0	0	Unadjusted	UKB.Fst	0	0.00686757	1.04189e-16	0.0053338	5.65275	0.772089	2.64348e-13	0.1	-0.00153377	-3.40435415925801	NoPC	0.02
14	FALSE	QT	0.1	0.1	250000	10000	Random	0	0	Unadjusted	UKB.Fst	0	0.00686757	1.04189e-16	0.00645502	6.25212	0.775816	8.58814e-16	0.5	-0.00041255	-0.916077245778357	NoPC	0.1
14	FALSE	QT	0.1	0.1	250000	10000	Random	0	0	Unadjusted	UKB.Fst	0	0.00686757	1.04189e-16	0.00790483	6.82205	0.764382	5.24322e-19	1	0.00103726	2.29822378908109	NoPC	0.2
14	FALSE	QT	0.1	0.1	250000	10000	Random	0	0	Unadjusted	UKB.Fst	1	0.00741765	6.29246e-18	0.00741765	6.71111	0.776444	6.29246e-18	0	0	0	NoPC	0
14	FALSE	QT	0.1	0.1	250000	10000	Random	0	0	Unadjusted	UKB.Fst	1	0.00741765	6.29246e-18	0.00688201	7.81812	0.939359	9.71236e-17	0.1	-0.00053564	-1.18850430816343	NoPC	0.02
14	FALSE	QT	0.1	0.1	250000	10000	Random	0	0	Unadjusted	UKB.Fst	1	0.00741765	6.29246e-18	0.00852589	7.85589	0.847331	2.21848e-20	0.5	0.00110824	2.45276494567317	NoPC	0.1
14	FALSE	QT	0.1	0.1	250000	10000	Random	0	0	Unadjusted	UKB.Fst	1	0.00741765	6.29246e-18	0.0169415	15.9292	1.21359	4.92993e-39	1	0.00952385	21.1059797107194	NoPC	0.2
14	FALSE	QT	0.1	0.1	250000	10000	Random	0	0	Unadjusted	Fst.RandPop.Sim	1	0.0287413	2.8754e-65	0.0287413	259.674	15.109	2.8754e-65	0	0	0	PC	0
14	FALSE	QT	0.1	0.1	250000	10000	Random	0	0	Unadjusted	Fst.RandPop.Sim	1	0.0287413	2.8754e-65	0.0424415	666.688	31.6973	3.88599e-96	0.1	0.0137002	30.8691965897279	PC	0.02
14	FALSE	QT	0.1	0.1	250000	10000	Random	0	0	Unadjusted	Fst.RandPop.Sim	1	0.0287413	2.8754e-65	0.120039	2927.59	79.3401	1.50476e-279	0.5	0.0912977	214.281231030258	PC	0.1
14	FALSE	QT	0.1	0.1	250000	10000	Random	0	0	Unadjusted	Fst.RandPop.Sim	1	0.0287413	2.8754e-65	0.273788	6511.03	106.137	0	1	0.2450467	Inf	PC	0.2
14	FALSE	QT	0.1	0.1	250000	10000	Random	0	0	Unadjusted	Fst.Sim	1	0.0343754	6.33104e-78	0.0343754	218.025	11.5653	6.33104e-78	0	0	0	PC	0
14	FALSE	QT	0.1	0.1	250000	10000	Random	0	0	Unadjusted	Fst.Sim	1	0.0343754	6.33104e-78	0.0415936	1578.27	75.8249	3.11745e-94	0.1	0.0072182	16.3076755607703	PC	0.02
14	FALSE	QT	0.1	0.1	250000	10000	Random	0	0	Unadjusted	Fst.Sim	1	0.0343754	6.33104e-78	0.115426	3175.67	87.9874	2.93702e-268	0.5	0.0810506	190.333568153522	PC	0.1
14	FALSE	QT	0.1	0.1	250000	10000	Random	0	0	Unadjusted	Fst.Sim	1	0.0343754	6.33104e-78	0.285641	6737.43	106.638	0	1	0.2512656	Inf	PC	0.2
14	FALSE	QT	0.1	0.1	250000	10000	Random	0	0	Unadjusted	UKB.Fst	0	0.0160568	5.12726e-37	0.0160568	82.4651	6.46126	5.12726e-37	0	0	0	PC	0
14	FALSE	QT	0.1	0.1	250000	10000	Random	0	0	Unadjusted	UKB.Fst	0	0.0160568	5.12726e-37	0.0133461	93.996	8.08961	5.1971e-31	0.1	-0.0027107	-6.00587573259273	PC	0.02
14	FALSE	QT	0.1	0.1	250000	10000	Random	0	0	Unadjusted	UKB.Fst	0	0.0160568	5.12726e-37	0.0146267	118.373	9.72505	7.60814e-34	0.5	-0.0014301	-3.17139315481714	PC	0.1
14	FALSE	QT	0.1	0.1	250000	10000	Random	0	0	Unadjusted	UKB.Fst	0	0.0160568	5.12726e-37	0.0217933	175.17	11.7464	9.32535e-50	1	0.0057365	12.7402202000158	PC	0.2
14	FALSE	QT	0.1	0.1	250000	10000	Random	0	0	Unadjusted	UKB.Fst	1	0.016089	4.35038e-37	0.016089	62.7907	4.91474	4.35038e-37	0	0	0	PC	0
14	FALSE	QT	0.1	0.1	250000	10000	Random	0	0	Unadjusted	UKB.Fst	1	0.016089	4.35038e-37	0.0261712	720.386	43.9854	1.63348e-59	0.1	0.0100822	22.4254133722363	PC	0.02
14	FALSE	QT	0.1	0.1	250000	10000	Random	0	0	Unadjusted	UKB.Fst	1	0.016089	4.35038e-37	0.137654	2346.39	58.7842	2.0860067423505e-308	0.5	0.121565	271.349174709233	PC	0.1
14	FALSE	QT	0.1	0.1	250000	10000	Random	0	0	Unadjusted	UKB.Fst	1	0.016089	4.35038e-37	0.370378	3567.62	46.5572	0	1	0.354289	Inf	PC	0.2
14	FALSE	QT	0.1	0.1	250000	10000	Random	0.3	0	Unadjusted	UKB.Fst	0	0.0821761	1.97393e-188	0.0821761	5.36346	0.179274	1.97393e-188	0	0	0	NoPC	0
14	FALSE	QT	0.1	0.1	250000	10000	Random	0.3	0	Unadjusted	UKB.Fst	0	0.0821761	1.97393e-188	0.0674663	4.79762	0.178403	7.40073e-154	0.1	-0.0147098	-34.5739428126347	NoPC	0.02
14	FALSE	QT	0.1	0.1	250000	10000	Random	0.3	0	Unadjusted	UKB.Fst	0	0.0821761	1.97393e-188	0.0722762	4.9885	0.178759	4.25983e-165	0.5	-0.0098999	-23.3340605202095	NoPC	0.1
14	FALSE	QT	0.1	0.1	250000	10000	Random	0.3	0	Unadjusted	UKB.Fst	0	0.0821761	1.97393e-188	0.0857545	4.91535	0.160517	6.39408e-197	1	0.0035784	8.48955368187015	NoPC	0.2
14	FALSE	QT	0.1	0.1	250000	10000	Random	0.3	0	Unadjusted	UKB.Fst	1	0.0768046	9.49992e-176	0.0768046	5.16344	0.179043	9.49992e-176	0	0	0	NoPC	0
14	FALSE	QT	0.1	0.1	250000	10000	Random	0.3	0	Unadjusted	UKB.Fst	1	0.0768046	9.49992e-176	0.0708651	4.88795	0.177026	8.56482e-162	0.1	-0.0059395	-13.9549982921195	NoPC	0.02
14	FALSE	QT	0.1	0.1	250000	10000	Random	0.3	0	Unadjusted	UKB.Fst	1	0.0768046	9.49992e-176	0.0800443	4.95101	0.16788	2.26708e-183	0.5	0.0032397	7.62225310241391	NoPC	0.1
14	FALSE	QT	0.1	0.1	250000	10000	Random	0.3	0	Unadjusted	UKB.Fst	1	0.0768046	9.49992e-176	0.0864935	5.08757	0.165364	1.11833e-198	1	0.0096889	22.9291499727428	NoPC	0.2
14	FALSE	QT	0.1	0.1	250000	10000	Random	0.3	0	Unadjusted	Fst.RandPop.Sim	1	0.0701064	8.31137e-160	0.0701064	329.162	11.9988	8.31137e-160	0	0	0	PC	0
14	FALSE	QT	0.1	0.1	250000	10000	Random	0.3	0	Unadjusted	Fst.RandPop.Sim	1	0.0701064	8.31137e-160	0.0721287	483.496	17.3579	1.6227e-164	0.1	0.0020223	4.7094343802097	PC	0.02
14	FALSE	QT	0.1	0.1	250000	10000	Random	0.3	0	Unadjusted	Fst.RandPop.Sim	1	0.0701064	8.31137e-160	0.150669	4709.65	111.925	0	0.5	0.0805626	Inf	PC	0.1
14	FALSE	QT	0.1	0.1	250000	10000	Random	0.3	0	Unadjusted	Fst.RandPop.Sim	1	0.0701064	8.31137e-160	0.288178	6177.89	97.1822	0	1	0.2180716	Inf	PC	0.2
14	FALSE	QT	0.1	0.1	250000	10000	Random	0.3	0	Unadjusted	Fst.Sim	1	0.0941813	9.31067e-217	0.0941813	272.683	8.46381	9.31067e-217	0	0	0	PC	0
14	FALSE	QT	0.1	0.1	250000	10000	Random	0.3	0	Unadjusted	Fst.Sim	1	0.0941813	9.31067e-217	0.0958013	288.794	8.87982	1.21403e-220	0.1	0.00162000000000001	3.88475151537182	PC	0.02
14	FALSE	QT	0.1	0.1	250000	10000	Random	0.3	0	Unadjusted	Fst.Sim	1	0.0941813	9.31067e-217	0.185341	2850.47	59.8121	0	0.5	0.0911597	Inf	PC	0.1
14	FALSE	QT	0.1	0.1	250000	10000	Random	0.3	0	Unadjusted	Fst.Sim	1	0.0941813	9.31067e-217	0.332427	5268.02	74.7168	0	1	0.2382457	Inf	PC	0.2
14	FALSE	QT	0.1	0.1	250000	10000	Random	0.3	0	Unadjusted	UKB.Fst	0	0.0996815	5.94727e-230	0.0996815	87.9723	2.64623	5.94727e-230	0	0	0	PC	0
14	FALSE	QT	0.1	0.1	250000	10000	Random	0.3	0	Unadjusted	UKB.Fst	0	0.0996815	5.94727e-230	0.10932	103.501	2.95711	2.79124e-253	0.1	0.00963849999999999	23.3285204753112	PC	0.02
14	FALSE	QT	0.1	0.1	250000	10000	Random	0.3	0	Unadjusted	UKB.Fst	0	0.0996815	5.94727e-230	0.118975	110.925	3.02141	6.3173e-277	0.5	0.0192935	46.9737861540346	PC	0.1
14	FALSE	QT	0.1	0.1	250000	10000	Random	0.3	0	Unadjusted	UKB.Fst	0	0.0996815	5.94727e-230	0.143392	236.719	5.79099	0	1	0.0437105	Inf	PC	0.2
14	FALSE	QT	0.1	0.1	250000	10000	Random	0.3	0	Unadjusted	UKB.Fst	1	0.0945417	1.33963e-217	0.0945417	110.031	3.40823	1.33963e-217	0	0	0	PC	0
14	FALSE	QT	0.1	0.1	250000	10000	Random	0.3	0	Unadjusted	UKB.Fst	1	0.0945417	1.33963e-217	0.105031	210.184	6.14127	7.36334e-243	0.1	0.0104893	25.2599100103168	PC	0.02
14	FALSE	QT	0.1	0.1	250000	10000	Random	0.3	0	Unadjusted	UKB.Fst	1	0.0945417	1.33963e-217	0.220962	2367.76	44.5012	0	0.5	0.1264203	Inf	PC	0.1
14	FALSE	QT	0.1	0.1	250000	10000	Random	0.3	0	Unadjusted	UKB.Fst	1	0.0945417	1.33963e-217	0.416354	2900.29	34.3698	0	1	0.3218123	Inf	PC	0.2
14	FALSE	QT	0.5	0	250000	1000	Random	0	0	Unadjusted	UKB.Sim	1	0.157819	1.22948e-38	0.157819	242.033	17.8328	1.22948e-38	0	0	0	PC	0
14	FALSE	QT	0.5	0	250000	1000	Random	0	0	Unadjusted	UKB.Sim	1	0.157819	1.22948e-38	0.194312	157.458	10.2264	3.63649e-48	0.05	0.036493	9.52903907080584	PC	0.00316227766016838
14	FALSE	QT	0.5	0	250000	1000	Random	0	0	Unadjusted	UKB.Sim	1	0.157819	1.22948e-38	0.152056	1138.95	85.7842	3.6066e-37	0.1	-0.00576299999999999	-1.46737650990566	PC	0.00632455532033676
14	FALSE	QT	0.5	0	250000	1000	Random	0	0	Unadjusted	UKB.Sim	1	0.157819	1.22948e-38	0.299528	4159.32	202.872	2.94511e-78	0.5	0.141709	39.6206199481008	PC	0.0316227766016838
14	FALSE	QT	0.5	0	250000	1000	Random	0	0	Unadjusted	UKB.Sim	1	0.157819	1.22948e-38	0.449885	4901.52	172.874	2.95622e-130	1	0.292066	91.6189847176038	PC	0.0632455532033676
14	FALSE	QT	0.5	0	250000	5000	Random	0	0	Unadjusted	UKB.Sim	1	0.138816	5.41822e-164	0.138816	223.631	7.89067	5.41822e-164	0	0	0	PC	0
14	FALSE	QT	0.5	0	250000	5000	Random	0	0	Unadjusted	UKB.Sim	1	0.138816	5.41822e-164	0.153516	220.589	7.33788	1.18324e-182	0.05	0.0147	18.6607837922639	PC	0.00707106781186548
14	FALSE	QT	0.5	0	250000	5000	Random	0	0	Unadjusted	UKB.Sim	1	0.138816	5.41822e-164	0.172225	346.286	10.7547	7.09934e-207	0.1	0.033409	42.8826386592295	PC	0.014142135623731
14	FALSE	QT	0.5	0	250000	5000	Random	0	0	Unadjusted	UKB.Sim	1	0.138816	5.41822e-164	0.277408	4099	93.7173	0	0.5	0.138592	Inf	PC	0.0707106781186548
14	FALSE	QT	0.5	0	250000	5000	Random	0	0	Unadjusted	UKB.Sim	1	0.138816	5.41822e-164	0.447527	4819.83	75.8633	0	1	0.308711	Inf	PC	0.14142135623731
14	FALSE	QT	0.5	0	250000	10000	Random	0	0	Unadjusted	UKB.Sim	1	0.156757	0	0.156757	305.697	7.09618	0	0	0		PC	0
14	FALSE	QT	0.5	0	250000	10000	Random	0	0	Unadjusted	UKB.Sim	1	0.156757	0	0.160605	345.411	7.90333	0	0.05	0.00384799999999999		PC	0.01
14	FALSE	QT	0.5	0	250000	10000	Random	0	0	Unadjusted	UKB.Sim	1	0.156757	0	0.16103	499.217	11.4045	0	0.1	0.004273		PC	0.02
14	FALSE	QT	0.5	0	250000	10000	Random	0	0	Unadjusted	UKB.Sim	1	0.156757	0	0.270539	4066.09	66.8239	0	0.5	0.113782		PC	0.1
14	FALSE	QT	0.5	0	250000	10000	Random	0	0	Unadjusted	UKB.Sim	1	0.156757	0	0.44143	4714.76	53.0807	0	1	0.284673		PC	0.2
14	FALSE	QT	0.5	0.1	250000	5000	Random	0	0	Unadjusted	UKB.Fst	0	0.0829424	4.35127e-96	0.0829424	24.7527	1.16434	4.35127e-96	0	0	0	NoPC	0
14	FALSE	QT	0.5	0.1	250000	5000	Random	0	0	Unadjusted	UKB.Fst	0	0.0829424	4.35127e-96	0.0753792	22.9696	1.13815	3.88e-87	0.1	-0.00756320000000001	-8.95021569312382	NoPC	0.014142135623731
14	FALSE	QT	0.5	0.1	250000	5000	Random	0	0	Unadjusted	UKB.Fst	0	0.0829424	4.35127e-96	0.0645285	21.2368	1.14398	1.90511e-74	0.5	-0.0184139	-21.6413040241889	NoPC	0.0707106781186548
14	FALSE	QT	0.5	0.1	250000	5000	Random	0	0	Unadjusted	UKB.Fst	0	0.0829424	4.35127e-96	0.0725077	22.959	1.16161	8.80871e-84	1	-0.0104347	-12.3062962799255	NoPC	0.14142135623731
14	FALSE	QT	0.5	0.1	250000	5000	Random	0	0	Unadjusted	UKB.Fst	1	0.110288	5.34302e-129	0.110288	30.5525	1.22759	5.34302e-129	0	0	0	NoPC	0
14	FALSE	QT	0.5	0.1	250000	5000	Random	0	0	Unadjusted	UKB.Fst	1	0.110288	5.34302e-129	0.0854412	25.7889	1.1937	4.90731e-99	0.1	-0.0248468	-29.9630566938549	NoPC	0.014142135623731
14	FALSE	QT	0.5	0.1	250000	5000	Random	0	0	Unadjusted	UKB.Fst	1	0.110288	5.34302e-129	0.0965801	27.9318	1.20862	2.3414e-112	0.5	-0.0137079	-16.6416888141807	NoPC	0.0707106781186548
14	FALSE	QT	0.5	0.1	250000	5000	Random	0	0	Unadjusted	UKB.Fst	1	0.110288	5.34302e-129	0.117288	30.7692	1.19411	1.3895e-137	1	0.00700000000000001	8.58492824872428	NoPC	0.14142135623731
14	FALSE	QT	0.5	0.1	250000	5000	Random	0	0	Unadjusted	Fst.RandPop.Sim	1	0.303924	0	0.303924	602.492	12.918	0	0	0		PC	0
14	FALSE	QT	0.5	0.1	250000	5000	Random	0	0	Unadjusted	Fst.RandPop.Sim	1	0.303924	0	0.322317	566.804	11.6452	0	0.1	0.018393		PC	0.014142135623731
14	FALSE	QT	0.5	0.1	250000	5000	Random	0	0	Unadjusted	Fst.RandPop.Sim	1	0.303924	0	0.352663	979.984	18.8125	0	0.5	0.048739		PC	0.0707106781186548
14	FALSE	QT	0.5	0.1	250000	5000	Random	0	0	Unadjusted	Fst.RandPop.Sim	1	0.303924	0	0.449876	5526.29	86.5796	0	1	0.145952		PC	0.14142135623731
14	FALSE	QT	0.5	0.1	250000	5000	Random	0	0	Unadjusted	Fst.Sim	1	0.281964	0	0.281964	585.324	13.2321	0	0	0		PC	0
14	FALSE	QT	0.5	0.1	250000	5000	Random	0	0	Unadjusted	Fst.Sim	1	0.281964	0	0.319504	605.283	12.5137	0	0.1	0.03754		PC	0.014142135623731
14	FALSE	QT	0.5	0.1	250000	5000	Random	0	0	Unadjusted	Fst.Sim	1	0.281964	0	0.348852	3608.16	69.8329	0	0.5	0.066888		PC	0.0707106781186548
14	FALSE	QT	0.5	0.1	250000	5000	Random	0	0	Unadjusted	Fst.Sim	1	0.281964	0	0.456726	5542.22	85.6288	0	1	0.174762		PC	0.14142135623731
14	FALSE	QT	0.5	0.1	250000	5000	Random	0	0	Unadjusted	UKB.Fst	0	0.181667	2.90459e-219	0.181667	114.835	3.45303	2.90459e-219	0	0	0	PC	0
14	FALSE	QT	0.5	0.1	250000	5000	Random	0	0	Unadjusted	UKB.Fst	0	0.181667	2.90459e-219	0.172587	105.029	3.25843	2.88413e-207	0.1	-0.00908000000000001	-11.9969299941607	PC	0.014142135623731
14	FALSE	QT	0.5	0.1	250000	5000	Random	0	0	Unadjusted	UKB.Fst	0	0.181667	2.90459e-219	0.184443	459.722	13.6972	6.68772e-223	0.5	0.002776	3.63780675596138	PC	0.0707106781186548
14	FALSE	QT	0.5	0.1	250000	5000	Random	0	0	Unadjusted	UKB.Fst	0	0.181667	2.90459e-219	0.230938	2096.42	54.2013	1.52674e-286	1	0.049271	67.2793197537363	PC	0.14142135623731
14	FALSE	QT	0.5	0.1	250000	5000	Random	0	0	Unadjusted	UKB.Fst	1	0.186205	2.7354e-225	0.186205	213.263	6.31647	2.7354e-225	0	0	0	PC	0
14	FALSE	QT	0.5	0.1	250000	5000	Random	0	0	Unadjusted	UKB.Fst	1	0.186205	2.7354e-225	0.170149	151.201	4.73132	4.43655e-204	0.1	-0.016056	-21.2100245378037	PC	0.014142135623731
14	FALSE	QT	0.5	0.1	250000	5000	Random	0	0	Unadjusted	UKB.Fst	1	0.186205	2.7354e-225	0.304634	1812.63	38.8032	0	0.5	0.118429	Inf	PC	0.0707106781186548
14	FALSE	QT	0.5	0.1	250000	5000	Random	0	0	Unadjusted	UKB.Fst	1	0.186205	2.7354e-225	0.471023	2946.08	44.2324	0	1	0.284818	Inf	PC	0.14142135623731
14	FALSE	QT	0.5	0.1	250000	5000	Random	0.3	0	Unadjusted	UKB.Fst	0	0.0400956	2.21392e-46	0.0400956	4.48339	0.310326	2.21392e-46	0	0	0	NoPC	0
14	FALSE	QT	0.5	0.1	250000	5000	Random	0.3	0	Unadjusted	UKB.Fst	0	0.0400956	2.21392e-46	0.052121	5.08823	0.306991	4.17543e-60	0.1	0.0120254	13.7244607163476	NoPC	0.014142135623731
14	FALSE	QT	0.5	0.1	250000	5000	Random	0.3	0	Unadjusted	UKB.Fst	0	0.0400956	2.21392e-46	0.033328	3.68709	0.280936	1.03691e-38	0.5	-0.0067676	-7.6705791392554	NoPC	0.0707106781186548
14	FALSE	QT	0.5	0.1	250000	5000	Random	0.3	0	Unadjusted	UKB.Fst	0	0.0400956	2.21392e-46	0.0451262	3.85186	0.250654	4.15004e-52	1	0.0050306	5.72710964093214	NoPC	0.14142135623731
14	FALSE	QT	0.5	0.1	250000	5000	Random	0.3	0	Unadjusted	UKB.Fst	1	0.040215	1.62046e-46	0.040215	4.42628	0.305899	1.62046e-46	0	0	0	NoPC	0
14	FALSE	QT	0.5	0.1	250000	5000	Random	0.3	0	Unadjusted	UKB.Fst	1	0.040215	1.62046e-46	0.0433569	4.40882	0.292993	4.41635e-50	0.1	0.0031419	3.56457483088212	NoPC	0.014142135623731
14	FALSE	QT	0.5	0.1	250000	5000	Random	0.3	0	Unadjusted	UKB.Fst	1	0.040215	1.62046e-46	0.0393629	3.87915	0.27112	1.53441e-45	0.5	-0.000852100000000002	-0.976303104979692	NoPC	0.0707106781186548
14	FALSE	QT	0.5	0.1	250000	5000	Random	0.3	0	Unadjusted	UKB.Fst	1	0.040215	1.62046e-46	0.0502679	3.93659	0.242059	5.44628e-58	1	0.0100529	11.4735383500289	NoPC	0.14142135623731
14	FALSE	QT	0.5	0.1	250000	5000	Random	0.3	0	Unadjusted	Fst.RandPop.Sim	1	0.396888	0	0.396888	661.977	11.5613	0	0	0		PC	0
14	FALSE	QT	0.5	0.1	250000	5000	Random	0.3	0	Unadjusted	Fst.RandPop.Sim	1	0.396888	0	0.402588	640.616	11.0572	0	0.1	0.00569999999999998		PC	0.014142135623731
14	FALSE	QT	0.5	0.1	250000	5000	Random	0.3	0	Unadjusted	Fst.RandPop.Sim	1	0.396888	0	0.434552	897.018	14.4983	0	0.5	0.037664		PC	0.0707106781186548
14	FALSE	QT	0.5	0.1	250000	5000	Random	0.3	0	Unadjusted	Fst.RandPop.Sim	1	0.396888	0	0.517117	4015.51	54.9749	0	1	0.120229		PC	0.14142135623731
14	FALSE	QT	0.5	0.1	250000	5000	Random	0.3	0	Unadjusted	Fst.Sim	1	0.511421	0	0.511421	633.058	8.7655	0	0	0		PC	0
14	FALSE	QT	0.5	0.1	250000	5000	Random	0.3	0	Unadjusted	Fst.Sim	1	0.511421	0	0.49821	536.013	7.62053	0	0.1	-0.013211		PC	0.014142135623731
14	FALSE	QT	0.5	0.1	250000	5000	Random	0.3	0	Unadjusted	Fst.Sim	1	0.511421	0	0.524613	880.78	11.8775	0	0.5	0.013192		PC	0.0707106781186548
14	FALSE	QT	0.5	0.1	250000	5000	Random	0.3	0	Unadjusted	Fst.Sim	1	0.511421	0	0.581792	3532.6	42.4288	0	1	0.070371		PC	0.14142135623731
14	FALSE	QT	0.5	0.1	250000	5000	Random	0.3	0	Unadjusted	UKB.Fst	0	0.317471	0	0.317471	210.871	4.38051	0	0	0		PC	0
14	FALSE	QT	0.5	0.1	250000	5000	Random	0.3	0	Unadjusted	UKB.Fst	0	0.317471	0	0.30821	168.822	3.58372	0	0.1	-0.00926100000000002		PC	0.014142135623731
14	FALSE	QT	0.5	0.1	250000	5000	Random	0.3	0	Unadjusted	UKB.Fst	0	0.317471	0	0.386924	464.674	8.28771	0	0.5	0.069453		PC	0.0707106781186548
14	FALSE	QT	0.5	0.1	250000	5000	Random	0.3	0	Unadjusted	UKB.Fst	0	0.317471	0	0.447128	2422.78	38.1689	0	1	0.129657		PC	0.14142135623731
14	FALSE	QT	0.5	0.1	250000	5000	Random	0.3	0	Unadjusted	UKB.Fst	1	0.327821	0	0.327821	154.166	3.12761	0	0	0		PC	0
14	FALSE	QT	0.5	0.1	250000	5000	Random	0.3	0	Unadjusted	UKB.Fst	1	0.327821	0	0.332159	180.607	3.62862	0	0.1	0.00433800000000001		PC	0.014142135623731
14	FALSE	QT	0.5	0.1	250000	5000	Random	0.3	0	Unadjusted	UKB.Fst	1	0.327821	0	0.398371	1724.13	30.0215	0	0.5	0.07055		PC	0.0707106781186548
14	FALSE	QT	0.5	0.1	250000	5000	Random	0.3	0	Unadjusted	UKB.Fst	1	0.327821	0	0.547073	2663.54	34.3359	0	1	0.219252		PC	0.14142135623731
14	FALSE	QT	0.5	0.1	250000	10000	Random	0	0	Unadjusted	UKB.Fst	0	0.0671842	3.24782e-153	0.0671842	21.6086	0.805297	3.24782e-153	0	0	0	NoPC	0
14	FALSE	QT	0.5	0.1	250000	10000	Random	0	0	Unadjusted	UKB.Fst	0	0.0671842	3.24782e-153	0.0809885	23.9033	0.805366	1.32987e-185	0.1	0.0138043	32.3877827628025	NoPC	0.02
14	FALSE	QT	0.5	0.1	250000	10000	Random	0	0	Unadjusted	UKB.Fst	0	0.0671842	3.24782e-153	0.0789287	23.9387	0.817929	9.75372e-181	0.5	0.0117445	27.5224216677137	NoPC	0.1
14	FALSE	QT	0.5	0.1	250000	10000	Random	0	0	Unadjusted	UKB.Fst	0	0.0671842	3.24782e-153	0.0809836	23.5028	0.791858	1.30965e-185	1	0.0137994	32.3944367045827	NoPC	0.2
14	FALSE	QT	0.5	0.1	250000	10000	Random	0	0	Unadjusted	UKB.Fst	1	0.0964218	2.00489e-222	0.0964218	28.277	0.865753	2.00489e-222	0	0	0	NoPC	0
14	FALSE	QT	0.5	0.1	250000	10000	Random	0	0	Unadjusted	UKB.Fst	1	0.0964218	2.00489e-222	0.0870623	26.4445	0.856502	5.18546e-200	0.1	-0.00935950000000001	-22.4126967388442	NoPC	0.02
14	FALSE	QT	0.5	0.1	250000	10000	Random	0	0	Unadjusted	UKB.Fst	1	0.0964218	2.00489e-222	0.101313	28.4854	0.848554	3.39101e-234	0.5	0.0048912	11.7717614791696	NoPC	0.1
14	FALSE	QT	0.5	0.1	250000	10000	Random	0	0	Unadjusted	UKB.Fst	1	0.0964218	2.00489e-222	0.105184	28.749	0.838648	1.34475e-243	1	0.0087622	21.1734489967188	NoPC	0.2
14	FALSE	QT	0.5	0.1	250000	10000	Random	0	0	Unadjusted	Fst.RandPop.Sim	1	0.301662	0	0.301662	622.135	9.47434	0	0	0		PC	0
14	FALSE	QT	0.5	0.1	250000	10000	Random	0	0	Unadjusted	Fst.RandPop.Sim	1	0.301662	0	0.322717	575.441	8.34426	0	0.1	0.021055		PC	0.02
14	FALSE	QT	0.5	0.1	250000	10000	Random	0	0	Unadjusted	Fst.RandPop.Sim	1	0.301662	0	0.353797	912.107	12.3386	0	0.5	0.052135		PC	0.1
14	FALSE	QT	0.5	0.1	250000	10000	Random	0	0	Unadjusted	Fst.RandPop.Sim	1	0.301662	0	0.470139	5641.58	59.9459	0	1	0.168477		PC	0.2
14	FALSE	QT	0.5	0.1	250000	10000	Random	0	0	Unadjusted	Fst.Sim	1	0.322511	0	0.322511	566.815	8.22222	0	0	0		PC	0
14	FALSE	QT	0.5	0.1	250000	10000	Random	0	0	Unadjusted	Fst.Sim	1	0.322511	0	0.325119	532.643	7.68065	0	0.1	0.002608		PC	0.02
14	FALSE	QT	0.5	0.1	250000	10000	Random	0	0	Unadjusted	Fst.Sim	1	0.322511	0	0.357083	5415.92	72.7335	0	0.5	0.034572		PC	0.1
14	FALSE	QT	0.5	0.1	250000	10000	Random	0	0	Unadjusted	Fst.Sim	1	0.322511	0	0.46928	5765.3	61.3632	0	1	0.146769		PC	0.2
14	FALSE	QT	0.5	0.1	250000	10000	Random	0	0	Unadjusted	UKB.Fst	0	0.167327	0	0.167327	140.473	3.13645	0	0	0		PC	0
14	FALSE	QT	0.5	0.1	250000	10000	Random	0	0	Unadjusted	UKB.Fst	0	0.167327	0	0.181214	123.424	2.62604	0	0.1	0.013887		PC	0.02
14	FALSE	QT	0.5	0.1	250000	10000	Random	0	0	Unadjusted	UKB.Fst	0	0.167327	0	0.19599	229.362	4.64994	0	0.5	0.028663		PC	0.1
14	FALSE	QT	0.5	0.1	250000	10000	Random	0	0	Unadjusted	UKB.Fst	0	0.167327	0	0.229509	1278.33	23.4433	0	1	0.062182		PC	0.2
14	FALSE	QT	0.5	0.1	250000	10000	Random	0	0	Unadjusted	UKB.Fst	1	0.185635	0	0.185635	145.54	3.05108	0	0	0		PC	0
14	FALSE	QT	0.5	0.1	250000	10000	Random	0	0	Unadjusted	UKB.Fst	1	0.185635	0	0.175279	176.808	3.83887	0	0.1	-0.010356		PC	0.02
14	FALSE	QT	0.5	0.1	250000	10000	Random	0	0	Unadjusted	UKB.Fst	1	0.185635	0	0.28843	2577.47	40.5223	0	0.5	0.102795		PC	0.1
14	FALSE	QT	0.5	0.1	250000	10000	Random	0	0	Unadjusted	UKB.Fst	1	0.185635	0	0.480074	2964.77	30.8816	0	1	0.294439		PC	0.2
14	FALSE	QT	0.5	0.1	250000	10000	Random	0.3	0	Unadjusted	UKB.Fst	0	0.0374315	6.26696e-85	0.0374315	4.14077	0.210012	6.26696e-85	0	0	0	NoPC	0
14	FALSE	QT	0.5	0.1	250000	10000	Random	0.3	0	Unadjusted	UKB.Fst	0	0.0374315	6.26696e-85	0.0430506	4.30263	0.202897	1.16641e-97	0.1	0.0056191	12.730205688413	NoPC	0.02
14	FALSE	QT	0.5	0.1	250000	10000	Random	0.3	0	Unadjusted	UKB.Fst	0	0.0374315	6.26696e-85	0.0486772	4.28482	0.189461	1.73704e-110	0.5	0.0112457	25.5572471033899	NoPC	0.1
14	FALSE	QT	0.5	0.1	250000	10000	Random	0.3	0	Unadjusted	UKB.Fst	0	0.0374315	6.26696e-85	0.0405221	3.92338	0.19094	6.28785e-92	1	0.0030906	6.99855474991665	NoPC	0.2
14	FALSE	QT	0.5	0.1	250000	10000	Random	0.3	0	Unadjusted	UKB.Fst	1	0.0397301	3.92643e-90	0.0397301	4.12357	0.202757	3.92643e-90	0	0	0	NoPC	0
14	FALSE	QT	0.5	0.1	250000	10000	Random	0.3	0	Unadjusted	UKB.Fst	1	0.0397301	3.92643e-90	0.0360367	3.98537	0.206164	9.04692e-82	0.1	-0.0036934	-8.36250289066051	NoPC	0.02
14	FALSE	QT	0.5	0.1	250000	10000	Random	0.3	0	Unadjusted	UKB.Fst	1	0.0397301	3.92643e-90	0.0414213	3.8927	0.187301	5.85713e-94	0.5	0.0016912	3.82631299592384	NoPC	0.1
14	FALSE	QT	0.5	0.1	250000	10000	Random	0.3	0	Unadjusted	UKB.Fst	1	0.0397301	3.92643e-90	0.0455175	3.9591	0.181324	2.76507e-103	1	0.00578740000000001	13.1522917290004	NoPC	0.2
14	FALSE	QT	0.5	0.1	250000	10000	Random	0.3	0	Unadjusted	Fst.RandPop.Sim	1	0.386984	0	0.386984	607.57	7.6538	0	0	0		PC	0
14	FALSE	QT	0.5	0.1	250000	10000	Random	0.3	0	Unadjusted	Fst.RandPop.Sim	1	0.386984	0	0.40609	629.676	7.62219	0	0.1	0.019106		PC	0.02
14	FALSE	QT	0.5	0.1	250000	10000	Random	0.3	0	Unadjusted	Fst.RandPop.Sim	1	0.386984	0	0.43579	850.791	9.68986	0	0.5	0.048806		PC	0.1
14	FALSE	QT	0.5	0.1	250000	10000	Random	0.3	0	Unadjusted	Fst.RandPop.Sim	1	0.386984	0	0.526881	5555.79	52.6946	0	1	0.139897		PC	0.2
14	FALSE	QT	0.5	0.1	250000	10000	Random	0.3	0	Unadjusted	Fst.Sim	1	0.49338	0	0.49338	612.392	6.21083	0	0	0		PC	0
14	FALSE	QT	0.5	0.1	250000	10000	Random	0.3	0	Unadjusted	Fst.Sim	1	0.49338	0	0.508418	544.081	5.35452	0	0.1	0.0150380000000001		PC	0.02
14	FALSE	QT	0.5	0.1	250000	10000	Random	0.3	0	Unadjusted	Fst.Sim	1	0.49338	0	0.529111	755.24	7.13083	0	0.5	0.035731		PC	0.1
14	FALSE	QT	0.5	0.1	250000	10000	Random	0.3	0	Unadjusted	Fst.Sim	1	0.49338	0	0.588463	4923.68	41.2102	0	1	0.095083		PC	0.2
14	FALSE	QT	0.5	0.1	250000	10000	Random	0.3	0	Unadjusted	UKB.Fst	0	0.311559	0	0.311559	168.083	2.50079	0	0	0		PC	0
14	FALSE	QT	0.5	0.1	250000	10000	Random	0.3	0	Unadjusted	UKB.Fst	0	0.311559	0	0.331987	228.244	3.24074	0	0.1	0.020428		PC	0.02
14	FALSE	QT	0.5	0.1	250000	10000	Random	0.3	0	Unadjusted	UKB.Fst	0	0.311559	0	0.359593	410.902	5.48876	0	0.5	0.048034		PC	0.1
14	FALSE	QT	0.5	0.1	250000	10000	Random	0.3	0	Unadjusted	UKB.Fst	0	0.311559	0	0.451607	2447.82	26.9983	0	1	0.140048		PC	0.2
14	FALSE	QT	0.5	0.1	250000	10000	Random	0.3	0	Unadjusted	UKB.Fst	1	0.314919	0	0.314919	162.591	2.40027	0	0	0		PC	0
14	FALSE	QT	0.5	0.1	250000	10000	Random	0.3	0	Unadjusted	UKB.Fst	1	0.314919	0	0.322808	186.053	2.69733	0	0.1	0.00788899999999998		PC	0.02
14	FALSE	QT	0.5	0.1	250000	10000	Random	0.3	0	Unadjusted	UKB.Fst	1	0.314919	0	0.400395	2578.23	31.5809	0	0.5	0.085476		PC	0.1
14	FALSE	QT	0.5	0.1	250000	10000	Random	0.3	0	Unadjusted	UKB.Fst	1	0.314919	0	0.53528	2706.35	25.2395	0	1	0.220361		PC	0.2
14	TRUE	QT	0	0	250000	5000	Random	0	0	Unadjusted	UKB.Sim	1	0.000474413	0.124138	0.000474413	-9.02018	5.86528	0.124138	0	0	0	PC	0
14	TRUE	QT	0	0	250000	5000	Random	0	0	Unadjusted	UKB.Sim	1	0.000474413	0.124138	0.000842562	2.17046	1.05882	0.0404277	0.3	0.000368149	0.487225709851641	PC	0.0424264068711929
14	TRUE	QT	0	0	250000	5000	Random	0	0	Unadjusted	UKB.Sim	1	0.000474413	0.124138	0.00045313	6.79008	4.51772	0.132906	0.6	-2.1283e-05	-0.0296398433315259	PC	0.0848528137423857
14	TRUE	QT	0	0	250000	5000	Random	0	0	Unadjusted	UKB.Sim	1	0.000474413	0.124138	0.00145379	35.9567	13.3496	0.00709489	1	0.000979377	1.24295907764946	PC	0.14142135623731
14	TRUE	QT	0	0	250000	5000	Random	0	0.3	Unadjusted	UKB.Sim	1	0.00210257	0.00120208	0.00210257	-147.642	45.565	0.00120208	0	0	0	PC	0
14	TRUE	QT	0	0	250000	5000	Random	0	0.3	Unadjusted	UKB.Sim	1	0.00210257	0.00120208	0.000521572	33.1331	20.5469	0.106903	0.3	-0.001580998	-1.94905652141342	PC	0.0424264068711929
14	TRUE	QT	0	0	250000	5000	Random	0	0.3	Unadjusted	UKB.Sim	1	0.00210257	0.00120208	0.00190821	168.685	54.6518	0.00203604	0.6	-0.00019436	-0.228852934393318	PC	0.0848528137423857
14	TRUE	QT	0	0	250000	5000	Random	0	0.3	Unadjusted	UKB.Sim	1	0.00210257	0.00120208	0.0100027	733.06	103.312	1.46837e-12	1	0.00790013	8.91309786856455	PC	0.14142135623731
14	TRUE	QT	0	0	250000	5000	Random	0	0.6	Unadjusted	UKB.Sim	1	0.00121749	0.0137508	0.00121749	-75.9235	30.8059	0.0137508	0	0	0	PC	0
14	TRUE	QT	0	0	250000	5000	Random	0	0.6	Unadjusted	UKB.Sim	1	0.00121749	0.0137508	0.00243476	607.394	174.168	0.000491927	0.3	0.00121727	1.44642730548979	PC	0.0424264068711929
14	TRUE	QT	0	0	250000	5000	Random	0	0.6	Unadjusted	UKB.Sim	1	0.00121749	0.0137508	0.0153473	872.256	98.9748	1.65614e-18	0.6	0.01412981	15.9192309188598	PC	0.0848528137423857
14	TRUE	QT	0	0	250000	5000	Random	0	0.6	Unadjusted	UKB.Sim	1	0.00121749	0.0137508	0.0517105	1715.07	104.044	1.72991e-59	1	0.05049301	56.9003044562873	PC	0.14142135623731
14	TRUE	QT	0.1	0	250000	5000	Random	0	0	Unadjusted	UKB.Sim	1	0.0145707	1.21111e-17	0.0145707	116.937	13.6232	1.21111e-17	0	0	0	PC	0
14	TRUE	QT	0.1	0	250000	5000	Random	0	0	Unadjusted	UKB.Sim	1	0.0145707	1.21111e-17	0.0130292	189.125	23.3183	6.28406e-16	0.3	-0.0015415	-1.71505673295147	PC	0.0424264068711929
14	TRUE	QT	0.1	0	250000	5000	Random	0	0	Unadjusted	UKB.Sim	1	0.0145707	1.21111e-17	0.0182609	360.365	37.4312	9.44982e-22	0.6	0.0036902	4.10776005391118	PC	0.0848528137423857
14	TRUE	QT	0.1	0	250000	5000	Random	0	0	Unadjusted	UKB.Sim	1	0.0145707	1.21111e-17	0.022882	562.553	52.0768	6.63439e-27	1	0.0083113	9.26138259230208	PC	0.14142135623731
14	TRUE	QT	0.1	0	250000	5000	Random	0	0.3	Unadjusted	UKB.Sim	1	0.0131144	5.0513e-16	0.0131144	55.5856	6.83087	5.0513e-16	0	0	0	PC	0
14	TRUE	QT	0.1	0	250000	5000	Random	0	0.3	Unadjusted	UKB.Sim	1	0.0131144	5.0513e-16	0.023797	651.093	59.0753	6.3031e-28	0.3	0.0106826	11.9038489649576	PC	0.0424264068711929
14	TRUE	QT	0.1	0	250000	5000	Random	0	0.3	Unadjusted	UKB.Sim	1	0.0131144	5.0513e-16	0.0333368	823.839	62.8453	1.25965e-38	0.6	0.0202224	22.6031532713075	PC	0.0848528137423857
14	TRUE	QT	0.1	0	250000	5000	Random	0	0.3	Unadjusted	UKB.Sim	1	0.0131144	5.0513e-16	0.0496388	1040.36	64.4867	4.06005e-57	1	0.0365244	41.0948717803123	PC	0.14142135623731
14	TRUE	QT	0.1	0	250000	5000	Random	0	0.6	Unadjusted	UKB.Sim	1	0.0160696	2.60181e-19	0.0160696	191.295	21.205	2.60181e-19	0	0	0	PC	0
14	TRUE	QT	0.1	0	250000	5000	Random	0	0.6	Unadjusted	UKB.Sim	1	0.0160696	2.60181e-19	0.0229349	853.18	78.8876	5.79016e-27	0.3	0.0068653	7.65258501376664	PC	0.0424264068711929
14	TRUE	QT	0.1	0	250000	5000	Random	0	0.6	Unadjusted	UKB.Sim	1	0.0160696	2.60181e-19	0.0531407	2350.78	140.571	3.96858e-61	0.6	0.0370711	41.8166404391701	PC	0.0848528137423857
14	TRUE	QT	0.1	0	250000	5000	Random	0	0.6	Unadjusted	UKB.Sim	1	0.0160696	2.60181e-19	0.0950376	1995.02	87.2106	3.09402e-110	1	0.078968	90.9247524618698	PC	0.14142135623731
14	TRUE	QT	0.5	0	250000	5000	Random	0	0	Unadjusted	UKB.Sim	1	0.165564	3.43976e-198	0.165564	121.289	3.85734	3.43976e-198	0	0	0	PC	0
14	TRUE	QT	0.5	0	250000	5000	Random	0	0	Unadjusted	UKB.Sim	1	0.165564	3.43976e-198	0.15262	259.949	8.6771	1.65732e-181	0.3	-0.012944	-16.6828782294146	PC	0.0424264068711929
14	TRUE	QT	0.5	0	250000	5000	Random	0	0	Unadjusted	UKB.Sim	1	0.165564	3.43976e-198	0.169174	250.701	7.87042	6.88658e-203	0.6	0.00361	4.69852454493778	PC	0.0848528137423857
14	TRUE	QT	0.5	0	250000	5000	Random	0	0	Unadjusted	UKB.Sim	1	0.165564	3.43976e-198	0.174686	325.71	10.0292	4.21156e-210	1	0.00912200000000002	11.9120851496505	PC	0.14142135623731
14	TRUE	QT	0.5	0	250000	5000	Random	0	0.3	Unadjusted	UKB.Sim	1	0.141887	7.26503e-168	0.141887	160.159	5.57963	7.26503e-168	0	0	0	PC	0
14	TRUE	QT	0.5	0	250000	5000	Random	0	0.3	Unadjusted	UKB.Sim	1	0.141887	7.26503e-168	0.177776	896.559	27.3144	3.62764e-214	0.3	0.035889	46.3016132300212	PC	0.0424264068711929
14	TRUE	QT	0.5	0	250000	5000	Random	0	0.3	Unadjusted	UKB.Sim	1	0.141887	7.26503e-168	0.196356	934.124	26.7712	6.16632e-239	0.6	0.054469	71.0712113533959	PC	0.0848528137423857
14	TRUE	QT	0.5	0	250000	5000	Random	0	0.3	Unadjusted	UKB.Sim	1	0.141887	7.26503e-168	0.203972	2030.05	56.8118	2.96123e-249	1	0.062085	81.3897652714631	PC	0.14142135623731
15	FALSE	CC	0	0.1	333333	13888	Case	0	0	Unadjusted	UKB.Sim	1	0.000366481	0.11917	0.00142302	19.5037	6.35166	0.00213601	0.05	0.001056539	1.74656365777931	PC	0.00102058857606826
15	FALSE	CC	0	0.1	333333	13888	Case	0	0	Unadjusted	UKB.Sim	1	0.000366481	0.11917	0.0062048	253.004	39.4073	1.36065e-10	0.1	0.005838319	8.94242051334576	PC	0.00204117715213652
15	FALSE	CC	0	0.1	333333	13888	Case	0	0	Unadjusted	UKB.Sim	1	0.000366481	0.11917	0.143131	1186.38	39.9524	8.97401e-194	0.5	0.142764519	192.123180390201	PC	0.0102058857606826
15	FALSE	CC	0	0.1	333333	13888	Case	0	0	Unadjusted	UKB.Sim	1	0.000366481	0.11917	0.000366481	-3.44409	2.21021	0.11917	0	0	0	PC	0
15	FALSE	CC	0	0.1	333333	13888	Control	0	0	Unadjusted	UKB.Sim	1	0.000366481	0.11917	0.000613132	2.50468	1.2431	0.0439178	0.05	0.000246651	0.43352636272509	PC	0.00918529718461436
15	FALSE	CC	0	0.1	333333	13888	Control	0	0	Unadjusted	UKB.Sim	1	0.000366481	0.11917	0.000600618	2.35944	1.1823	0.0459725	0.1	0.000234137	0.413668817872568	PC	0.0183705943692287
15	FALSE	CC	0	0.1	333333	13888	Control	0	0	Unadjusted	UKB.Sim	1	0.000366481	0.11917	0.0021551	96.6808	25.5873	0.000157801	0.5	0.001788619	2.87805718829722	PC	0.0918529718461435
15	FALSE	CC	0	0.1	333333	13888	Control	0	0	Unadjusted	UKB.Sim	1	0.000366481	0.11917	0.000366481	-3.44409	2.21021	0.11917	0	0	0	PC	0
15	FALSE	CC	0	0.1	333333	13888	Random	0	0	Unadjusted	UKB.Sim	1	0.000366481	0.11917	0.000366481	-3.44409	2.21021	0.11917	0	0	0	PC	0
15	FALSE	CC	0	0.1	333333	13888	Random	0	0	Unadjusted	UKB.Sim	1	0.000366481	0.11917	0.00111237	70.6912	26.0169	0.00658521	0.05	0.000745889	1.25759731033005	PC	0.0102058857606826
15	FALSE	CC	0	0.1	333333	13888	Random	0	0	Unadjusted	UKB.Sim	1	0.000366481	0.11917	0.0112705	219.082	25.3546	5.58528e-18	0.1	0.010904019	16.3291219893943	PC	0.0204117715213652
15	FALSE	CC	0	0.1	333333	13888	Random	0	0	Unadjusted	UKB.Sim	1	0.000366481	0.11917	0.169354	1277.52	40.2102	1.62873e-221	0.5	0.168987519	219.864317843513	PC	0.102058857606826
15	FALSE	CC	0	0.3	142857	5952	Case	0	0	Unadjusted	UKB.Sim	1	0.000896179	0.0525823	0.00409147	94.6137	22.8707	3.52027e-05	0.05	0.003195291	3.17426360407964	PC	0.00306176572820479
15	FALSE	CC	0	0.3	142857	5952	Case	0	0	Unadjusted	UKB.Sim	1	0.000896179	0.0525823	0.0124588	87.3782	12.1333	5.95544e-13	0.1	0.011562621	10.9459257250787	PC	0.00612353145640957
15	FALSE	CC	0	0.3	142857	5952	Case	0	0	Unadjusted	UKB.Sim	1	0.000896179	0.0525823	0.123022	873.009	40.0999	4.38654e-105	0.5	0.122125821	103.078717484682	PC	0.0306176572820479
15	FALSE	CC	0	0.3	142857	5952	Case	0	0	Unadjusted	UKB.Sim	1	0.000896179	0.0525823	0.000896179	-4.32229	2.2299	0.0525823	0	0	0	PC	0
15	FALSE	CC	0	0.3	142857	5952	Control	0	0	Unadjusted	UKB.Sim	1	0.000896179	0.0525823	0.00101443	0.987735	0.479106	0.0392439	0.05	0.000118251	0.127067418253342	PC	0.00714412003247783
15	FALSE	CC	0	0.3	142857	5952	Control	0	0	Unadjusted	UKB.Sim	1	0.000896179	0.0525823	0.00235153	80.8424	25.7686	0.0017054	0.1	0.001455351	1.48901331999378	PC	0.0142882400649557
15	FALSE	CC	0	0.3	142857	5952	Control	0	0	Unadjusted	UKB.Sim	1	0.000896179	0.0525823	0.0281552	261.914	24.3689	6.06548e-27	0.5	0.027259021	24.9379744035947	PC	0.0714412003247783
15	FALSE	CC	0	0.3	142857	5952	Control	0	0	Unadjusted	UKB.Sim	1	0.000896179	0.0525823	0.000896179	-4.32229	2.2299	0.0525823	0	0	0	PC	0
15	FALSE	CC	0	0.3	142857	5952	Random	0	0	Unadjusted	UKB.Sim	1	0.000896179	0.0525823	0.000896179	-4.32229	2.2299	0.0525823	0	0	0	PC	0
15	FALSE	CC	0	0.3	142857	5952	Random	0	0	Unadjusted	UKB.Sim	1	0.000896179	0.0525823	0.00826814	76.74	13.0596	4.19921e-09	0.05	0.007371961	7.09767198465073	PC	0.0102058857606826
15	FALSE	CC	0	0.3	142857	5952	Random	0	0	Unadjusted	UKB.Sim	1	0.000896179	0.0525823	0.0119875	277.374	39.2533	1.59144e-12	0.1	0.011091321	10.5190493090174	PC	0.0204117715213652
15	FALSE	CC	0	0.3	142857	5952	Random	0	0	Unadjusted	UKB.Sim	1	0.000896179	0.0525823	0.229409	1205.45	42.1813	1.26793e-179	0.5	0.228512821	177.617744301005	PC	0.102058857606826
15	FALSE	CC	0	0.5	120000	5000	Case	0	0	Unadjusted	UKB.Sim	1	0.000666668	0.114046	0.00110722	0.454827	0.223445	0.0417989	0.05	0.000440552	0.435915204800763	PC	0.00510310363079829
15	FALSE	CC	0	0.5	120000	5000	Case	0	0	Unadjusted	UKB.Sim	1	0.000666668	0.114046	0.00383196	27.1332	7.16952	0.000154003	0.1	0.003165292	2.86955087658709	PC	0.0102062072615966
15	FALSE	CC	0	0.5	120000	5000	Case	0	0	Unadjusted	UKB.Sim	1	0.000666668	0.114046	0.0766383	321.647	19.5079	4.47245e-61	0.5	0.075971632	59.4065345635757	PC	0.0510310363079829
15	FALSE	CC	0	0.5	120000	5000	Case	0	0	Unadjusted	UKB.Sim	1	0.000666668	0.114046	0.000666668	0.527172	0.333598	0.114046	0	0	0	PC	0
15	FALSE	CC	0	0.5	120000	5000	Control	0	0	Unadjusted	UKB.Sim	1	0.000666668	0.114046	0.000730651	-0.953033	0.576181	0.0981173	0.05	6.3983e-05	0.0653344688760592	PC	0.00510310363079829
15	FALSE	CC	0	0.5	120000	5000	Control	0	0	Unadjusted	UKB.Sim	1	0.000666668	0.114046	0.00349032	141.808	39.2756	0.000305504	0.1	0.002823652	2.57206315673845	PC	0.0102062072615966
15	FALSE	CC	0	0.5	120000	5000	Control	0	0	Unadjusted	UKB.Sim	1	0.000666668	0.114046	0.0788429	675.091	40.449	1.55092e-62	0.5	0.078176232	60.8664906611344	PC	0.0510310363079829
15	FALSE	CC	0	0.5	120000	5000	Control	0	0	Unadjusted	UKB.Sim	1	0.000666668	0.114046	0.000666668	0.527172	0.333598	0.114046	0	0	0	PC	0
15	FALSE	CC	0	0.5	120000	5000	Random	0	0	Unadjusted	UKB.Sim	1	0.000666668	0.114046	0.000666668	0.527172	0.333598	0.114046	0	0	0	PC	0
15	FALSE	CC	0	0.5	120000	5000	Random	0	0	Unadjusted	UKB.Sim	1	0.000666668	0.114046	0.00688407	73.7773	14.5677	4.09596e-07	0.05	0.006217402	5.44472435083325	PC	0.0102062072615966
15	FALSE	CC	0	0.5	120000	5000	Random	0	0	Unadjusted	UKB.Sim	1	0.000666668	0.114046	0.0154317	160.539	21.2362	4.04085e-14	0.1	0.014765032	12.4506073282846	PC	0.0204124145231932
15	FALSE	CC	0	0.5	120000	5000	Random	0	0	Unadjusted	UKB.Sim	1	0.000666668	0.114046	0.245553	1191.73	42.9235	1.18014e-169	0.5	0.244886332	167.98514652691	PC	0.102062072615966
15	FALSE	CC	0.1	0.1	333333	13888	Case	0	0	Unadjusted	UKB.Sim	1	0.00466696	2.76031e-08	0.0121847	154.186	17.1935	3.0275e-19	0.05	0.00751774	10.9598737069636	PC	0.00102058857606826
15	FALSE	CC	0.1	0.1	333333	13888	Case	0	0	Unadjusted	UKB.Sim	1	0.00466696	2.76031e-08	0.0151835	384.016	38.3039	1.17754e-23	0.1	0.01051654	15.3699821901249	PC	0.00204117715213652
15	FALSE	CC	0.1	0.1	333333	13888	Case	0	0	Unadjusted	UKB.Sim	1	0.00466696	2.76031e-08	0.165313	1232.27	39.1579	2.2954e-217	0.5	0.16064604	209.080099481474	PC	0.0102058857606826
15	FALSE	CC	0.1	0.1	333333	13888	Case	0	0	Unadjusted	UKB.Sim	1	0.00466696	2.76031e-08	0.00466696	84.018	15.122	2.76031e-08	0	0	0	PC	0
15	FALSE	CC	0.1	0.1	333333	13888	Control	0	0	Unadjusted	UKB.Sim	1	0.00466696	2.76031e-08	0.00559954	127.226	20.8793	1.1054e-09	0.05	0.00093258	1.39743839853292	PC	0.00918529718461436
15	FALSE	CC	0.1	0.1	333333	13888	Control	0	0	Unadjusted	UKB.Sim	1	0.00466696	2.76031e-08	0.00561875	32.654	5.35584	1.08147e-09	0.1	0.000951789999999999	1.40694338217431	PC	0.0183705943692287
15	FALSE	CC	0.1	0.1	333333	13888	Control	0	0	Unadjusted	UKB.Sim	1	0.00466696	2.76031e-08	0.0132962	195.447	20.8988	8.59368e-21	0.5	0.00862924	12.5067786808087	PC	0.0918529718461435
15	FALSE	CC	0.1	0.1	333333	13888	Control	0	0	Unadjusted	UKB.Sim	1	0.00466696	2.76031e-08	0.00466696	84.018	15.122	2.76031e-08	0	0	0	PC	0
15	FALSE	CC	0.1	0.1	333333	13888	Random	0	0	Unadjusted	UKB.Sim	1	0.00466696	2.76031e-08	0.00466696	84.018	15.122	2.76031e-08	0	0	0	PC	0
15	FALSE	CC	0.1	0.1	333333	13888	Random	0	0	Unadjusted	UKB.Sim	1	0.00466696	2.76031e-08	0.01276	351.39	38.2292	3.86811e-20	0.05	0.00809304	11.853459042873	PC	0.0102058857606826
15	FALSE	CC	0.1	0.1	333333	13888	Random	0	0	Unadjusted	UKB.Sim	1	0.00466696	2.76031e-08	0.0160304	253.298	24.6269	8.19579e-25	0.1	0.01136344	16.5273670367959	PC	0.0204117715213652
15	FALSE	CC	0.1	0.1	333333	13888	Random	0	0	Unadjusted	UKB.Sim	1	0.00466696	2.76031e-08	0.18757	1310.13	39.5194	5.37224e-241	0.5	0.18290304	232.710802452632	PC	0.102058857606826
15	FALSE	CC	0.1	0.3	142857	5952	Case	0	0	Unadjusted	UKB.Sim	1	0.00478625	7.73007e-06	0.00932969	109.606	17.5788	4.5136e-10	0.05	0.00454344	4.23366035789825	PC	0.00306176572820479
15	FALSE	CC	0.1	0.3	142857	5952	Case	0	0	Unadjusted	UKB.Sim	1	0.00478625	7.73007e-06	0.0167178	151.821	18.2169	7.81024e-17	0.1	0.01193155	10.9955190472402	PC	0.00612353145640957
15	FALSE	CC	0.1	0.3	142857	5952	Case	0	0	Unadjusted	UKB.Sim	1	0.00478625	7.73007e-06	0.143283	611.952	26.2508	3.3689e-120	0.5	0.13849675	114.360695306822	PC	0.0306176572820479
15	FALSE	CC	0.1	0.3	142857	5952	Case	0	0	Unadjusted	UKB.Sim	1	0.00478625	7.73007e-06	0.00478625	104.953	23.4661	7.73007e-06	0	0	0	PC	0
15	FALSE	CC	0.1	0.3	142857	5952	Control	0	0	Unadjusted	UKB.Sim	1	0.00478625	7.73007e-06	0.00189013	69.1309	24.5737	0.00490506	0.05	-0.00289612	-2.80246089744466	PC	0.00714412003247783
15	FALSE	CC	0.1	0.3	142857	5952	Control	0	0	Unadjusted	UKB.Sim	1	0.00478625	7.73007e-06	0.00624036	33.4837	6.56243	3.35501e-07	0.1	0.00145411	1.36248960773706	PC	0.0142882400649557
15	FALSE	CC	0.1	0.3	142857	5952	Control	0	0	Unadjusted	UKB.Sim	1	0.00478625	7.73007e-06	0.0342053	255.233	21.5561	2.41358e-32	0.5	0.02941905	26.5055217282854	PC	0.0714412003247783
15	FALSE	CC	0.1	0.3	142857	5952	Control	0	0	Unadjusted	UKB.Sim	1	0.00478625	7.73007e-06	0.00478625	104.953	23.4661	7.73007e-06	0	0	0	PC	0
15	FALSE	CC	0.1	0.3	142857	5952	Random	0	0	Unadjusted	UKB.Sim	1	0.00478625	7.73007e-06	0.00478625	104.953	23.4661	7.73007e-06	0	0	0	PC	0
15	FALSE	CC	0.1	0.3	142857	5952	Random	0	0	Unadjusted	UKB.Sim	1	0.00478625	7.73007e-06	0.018119	204.77	23.6372	4.59301e-18	0.05	0.01333275	12.2260860357353	PC	0.0102058857606826
15	FALSE	CC	0.1	0.3	142857	5952	Random	0	0	Unadjusted	UKB.Sim	1	0.00478625	7.73007e-06	0.0271723	247.637	23.4007	3.59283e-26	0.1	0.02238605	20.3327467582966	PC	0.0204117715213652
15	FALSE	CC	0.1	0.3	142857	5952	Random	0	0	Unadjusted	UKB.Sim	1	0.00478625	7.73007e-06	0.223276	701.44	24.7998	5.42667e-176	0.5	0.21848975	170.15365001411	PC	0.102058857606826
15	FALSE	CC	0.1	0.5	120000	5000	Case	0	0	Unadjusted	UKB.Sim	1	0.00426174	6.64115e-05	0.00701459	29.1002	5.69038	3.15534e-07	0.05	0.00275285	2.32319712652055	PC	0.00510310363079829
15	FALSE	CC	0.1	0.5	120000	5000	Case	0	0	Unadjusted	UKB.Sim	1	0.00426174	6.64115e-05	0.0103993	49.0864	7.89651	5.09294e-10	0.1	0.00613756	5.11527472974334	PC	0.0102062072615966
15	FALSE	CC	0.1	0.5	120000	5000	Case	0	0	Unadjusted	UKB.Sim	1	0.00426174	6.64115e-05	0.111817	781.965	39.7847	5.2445e-86	0.5	0.10755526	81.1025391997725	PC	0.0510310363079829
15	FALSE	CC	0.1	0.5	120000	5000	Case	0	0	Unadjusted	UKB.Sim	1	0.00426174	6.64115e-05	0.00426174	83.3059	20.885	6.64115e-05	0	0	0	PC	0
15	FALSE	CC	0.1	0.5	120000	5000	Control	0	0	Unadjusted	UKB.Sim	1	0.00426174	6.64115e-05	0.00662379	191.753	38.5946	6.75113e-07	0.05	0.00236205	1.9928668186607	PC	0.00510310363079829
15	FALSE	CC	0.1	0.5	120000	5000	Control	0	0	Unadjusted	UKB.Sim	1	0.00426174	6.64115e-05	0.00961737	146.727	24.5396	2.2427e-09	0.1	0.00535563	4.4714721064669	PC	0.0102062072615966
15	FALSE	CC	0.1	0.5	120000	5000	Control	0	0	Unadjusted	UKB.Sim	1	0.00426174	6.64115e-05	0.0943995	712.454	39.2083	8.75494e-74	0.5	0.09013776	68.8799901154294	PC	0.0510310363079829
15	FALSE	CC	0.1	0.5	120000	5000	Control	0	0	Unadjusted	UKB.Sim	1	0.00426174	6.64115e-05	0.00426174	83.3059	20.885	6.64115e-05	0	0	0	PC	0
15	FALSE	CC	0.1	0.5	120000	5000	Random	0	0	Unadjusted	UKB.Sim	1	0.00426174	6.64115e-05	0.00426174	83.3059	20.885	6.64115e-05	0	0	0	PC	0
15	FALSE	CC	0.1	0.5	120000	5000	Random	0	0	Unadjusted	UKB.Sim	1	0.00426174	6.64115e-05	0.0174268	155.396	19.3647	1.01761e-15	0.05	0.01316506	10.8146619234057	PC	0.0102062072615966
15	FALSE	CC	0.1	0.5	120000	5000	Random	0	0	Unadjusted	UKB.Sim	1	0.00426174	6.64115e-05	0.0226999	341.09	37.3018	6.01595e-20	0.1	0.01843816	15.0429390714468	PC	0.0204124145231932
15	FALSE	CC	0.1	0.5	120000	5000	Random	0	0	Unadjusted	UKB.Sim	1	0.00426174	6.64115e-05	0.269676	1228.83	42.5561	2.4188e-183	0.5	0.26541426	178.438643329586	PC	0.102062072615966
15	FALSE	CC	0.5	0.1	333333	13888	Case	0	0	Unadjusted	UKB.Sim	1	0.0860804	1.51767e-118	0.0854588	59.0766	2.55283	1.76612e-118	0.05	-0.0006216	-0.0658428591708713	PC	0.00102058857606826
15	FALSE	CC	0.5	0.1	333333	13888	Case	0	0	Unadjusted	UKB.Sim	1	0.0860804	1.51767e-118	0.119363	58.9119	2.18888	1.502e-159	0.1	0.0332826	41.0045074167838	PC	0.00204117715213652
15	FALSE	CC	0.5	0.1	333333	13888	Case	0	0	Unadjusted	UKB.Sim	1	0.0860804	1.51767e-118	0.281716	1443.7	37.703	0	0.5	0.1956356	Inf	PC	0.0102058857606826
15	FALSE	CC	0.5	0.1	333333	13888	Case	0	0	Unadjusted	UKB.Sim	1	0.0860804	1.51767e-118	0.0860804	41.482	1.79202	1.51767e-118	0	0	0	PC	0
15	FALSE	CC	0.5	0.1	333333	13888	Control	0	0	Unadjusted	UKB.Sim	1	0.0860804	1.51767e-118	0.0945337	57.1358	2.35549	5.6559e-130	0.05	0.0084533	11.4286756272048	PC	0.00918529718461436
15	FALSE	CC	0.5	0.1	333333	13888	Control	0	0	Unadjusted	UKB.Sim	1	0.0860804	1.51767e-118	0.0811884	46.974	2.08234	1.11423e-112	0.1	-0.00489200000000001	-5.86579749795732	PC	0.0183705943692287
15	FALSE	CC	0.5	0.1	333333	13888	Control	0	0	Unadjusted	UKB.Sim	1	0.0860804	1.51767e-118	0.0904039	64.6932	2.72632	1.80452e-124	0.5	0.00432349999999999	5.92481564962249	PC	0.0918529718461435
15	FALSE	CC	0.5	0.1	333333	13888	Control	0	0	Unadjusted	UKB.Sim	1	0.0860804	1.51767e-118	0.0860804	41.482	1.79202	1.51767e-118	0	0	0	PC	0
15	FALSE	CC	0.5	0.1	333333	13888	Random	0	0	Unadjusted	UKB.Sim	1	0.0860804	1.51767e-118	0.0860804	41.482	1.79202	1.51767e-118	0	0	0	PC	0
15	FALSE	CC	0.5	0.1	333333	13888	Random	0	0	Unadjusted	UKB.Sim	1	0.0860804	1.51767e-118	0.0981962	68.0913	2.75304	4.71207e-135	0.05	0.0121158	16.5079656159776	PC	0.0102058857606826
15	FALSE	CC	0.5	0.1	333333	13888	Random	0	0	Unadjusted	UKB.Sim	1	0.0860804	1.51767e-118	0.115673	138.337	5.20215	8.34354e-156	0.1	0.0295926	37.2598269971026	PC	0.0204117715213652
15	FALSE	CC	0.5	0.1	333333	13888	Random	0	0	Unadjusted	UKB.Sim	1	0.0860804	1.51767e-118	0.309511	1543.64	39.2513	0	0.5	0.2234306	Inf	PC	0.102058857606826
15	FALSE	QT	0	0	120000	1000	Random	0	0	Unadjusted	UKB.Sim	1	0.00508853	0.0251648	0.00508853	-55.063	24.5572	0.0251648	0	0	0	PC	0
15	FALSE	QT	0	0	120000	1000	Random	0	0	Unadjusted	UKB.Sim	1	0.00508853	0.0251648	0.00578159	98.4247	41.1666	0.0169917	0.05	0.00069306	0.170556651438863	PC	0.00456435464587639
15	FALSE	QT	0	0	120000	1000	Random	0	0	Unadjusted	UKB.Sim	1	0.00508853	0.0251648	0.0160728	245.125	61.1713	6.60024e-05	0.1	0.01098427	2.58123375536263	PC	0.00912870929175277
15	FALSE	QT	0	0	120000	1000	Random	0	0	Unadjusted	UKB.Sim	1	0.00508853	0.0251648	0.148094	2154.06	164.782	3.63552e-36	0.5	0.14300547	33.8402269449836	PC	0.0456435464587639
15	FALSE	QT	0	0	120000	1000	Random	0	0	Unadjusted	UKB.Sim	1	0.00508853	0.0251648	0.517625	3461.1	106.567	1.43871e-158	1	0.51253647	156.242820220891	PC	0.0912870929175277
15	FALSE	QT	0	0	120000	5000	Random	0	0	Unadjusted	UKB.Sim	1	0.00139032	0.00846607	0.00139032	1.22231	0.464061	0.00846607	0	0	0	PC	0
15	FALSE	QT	0	0	120000	5000	Random	0	0	Unadjusted	UKB.Sim	1	0.00139032	0.00846607	0.00528919	207.054	40.2245	2.74175e-07	0.05	0.00389887	4.48965400288765	PC	0.0102062072615966
15	FALSE	QT	0	0	120000	5000	Random	0	0	Unadjusted	UKB.Sim	1	0.00139032	0.00846607	0.0135071	771.679	93.4237	1.84704e-16	0.1	0.01211678	13.6612055542882	PC	0.0204124145231932
15	FALSE	QT	0	0	120000	5000	Random	0	0	Unadjusted	UKB.Sim	1	0.00139032	0.00846607	0.17753	2364.93	72.1104	7.65105e-214	0.5	0.17613968	211.04396081492	PC	0.102062072615966
15	FALSE	QT	0	0	120000	5000	Random	0	0	Unadjusted	UKB.Sim	1	0.00139032	0.00846607	0.543629	3506.81	45.5172	0	1	0.54223868	Inf	PC	0.204124145231932
15	FALSE	QT	0	0	120000	10000	Random	0	0	Unadjusted	UKB.Sim	1	0.000106902	0.301578	0.000106902	4.73285	4.58117	0.301578	0	0	0	PC	0
15	FALSE	QT	0	0	120000	10000	Random	0	0	Unadjusted	UKB.Sim	1	0.000106902	0.301578	0.00460805	256.653	37.7533	1.12007e-11	0.05	0.004501148	10.4301544915095	PC	0.0144337567297406
15	FALSE	QT	0	0	120000	10000	Random	0	0	Unadjusted	UKB.Sim	1	0.000106902	0.301578	0.00970627	663.87	67.1133	5.75996e-23	0.1	0.009599368	21.7189801892577	PC	0.0288675134594813
15	FALSE	QT	0	0	120000	10000	Random	0	0	Unadjusted	UKB.Sim	1	0.000106902	0.301578	0.189055	2452.64	50.84	0	0.5	0.188948098	Inf	PC	0.144337567297406
15	FALSE	QT	0	0	120000	10000	Random	0	0	Unadjusted	UKB.Sim	1	0.000106902	0.301578	0.539144	3549.85	32.848	0	1	0.539037098	Inf	PC	0.288675134594813
15	FALSE	QT	0	0	250000	1000	Random	0	0	Unadjusted	UKB.Sim	1	0.00373664	0.0551258	0.00373664	2.76666	1.44087	0.0551258	0	0	0	PC	0
15	FALSE	QT	0	0	250000	1000	Random	0	0	Unadjusted	UKB.Sim	1	0.00373664	0.0551258	0.00163907	-0.935339	0.73627	0.204246	0.05	-0.00209757	-0.568798654849558	PC	0.00316227766016838
15	FALSE	QT	0	0	250000	1000	Random	0	0	Unadjusted	UKB.Sim	1	0.00373664	0.0551258	0.00830287	222.047	77.4006	0.0042069	0.1	0.00456623	1.11739271636179	PC	0.00632455532033676
15	FALSE	QT	0	0	250000	1000	Random	0	0	Unadjusted	UKB.Sim	1	0.00373664	0.0551258	0.103084	1157.45	108.894	4.48282e-25	0.5	0.09934736	23.0898036042557	PC	0.0316227766016838
15	FALSE	QT	0	0	250000	1000	Random	0	0	Unadjusted	UKB.Sim	1	0.00373664	0.0551258	0.362908	3474.47	146.83	1.17112e-98	1	0.35917136	96.672753507339	PC	0.0632455532033676
15	FALSE	QT	0	0	250000	5000	Random	0	0	Unadjusted	UKB.Sim	1	0.000580077	0.0890713	0.000580077	-168.565	99.118	0.0890713	0	0	0	PC	0
15	FALSE	QT	0	0	250000	5000	Random	0	0	Unadjusted	UKB.Sim	1	0.000580077	0.0890713	0.00138855	46.3419	17.6054	0.00850815	0.05	0.000808473	1.01990265293421	PC	0.00707106781186548
15	FALSE	QT	0	0	250000	5000	Random	0	0	Unadjusted	UKB.Sim	1	0.000580077	0.0890713	0.00633669	557.272	98.8576	1.82409e-08	0.1	0.005756613	6.68869152844349	PC	0.014142135623731
15	FALSE	QT	0	0	250000	5000	Random	0	0	Unadjusted	UKB.Sim	1	0.000580077	0.0890713	0.102031	2025.48	85.123	1.1983e-118	0.5	0.101450923	116.871172231594	PC	0.0707106781186548
15	FALSE	QT	0	0	250000	5000	Random	0	0	Unadjusted	UKB.Sim	1	0.000580077	0.0890713	0.354233	3446.15	65.9146	0	1	0.353652923	Inf	PC	0.14142135623731
15	FALSE	QT	0	0	250000	10000	Random	0	0	Unadjusted	UKB.Sim	1	0.000457002	0.0326685	0.000457002	35.4756	16.6051	0.0326685	0	0	0	PC	0
15	FALSE	QT	0	0	250000	10000	Random	0	0	Unadjusted	UKB.Sim	1	0.000457002	0.0326685	0.000687589	96.0562	36.6506	0.00878401	0.05	0.000230587	0.570436372437677	PC	0.01
15	FALSE	QT	0	0	250000	10000	Random	0	0	Unadjusted	UKB.Sim	1	0.000457002	0.0326685	0.00371098	271.101	44.4579	1.11428e-09	0.1	0.003253978	7.46713485843948	PC	0.02
15	FALSE	QT	0	0	250000	10000	Random	0	0	Unadjusted	UKB.Sim	1	0.000457002	0.0326685	0.107849	2072.95	59.6717	9.45309e-250	0.5	0.107391998	247.53855540126	PC	0.1
15	FALSE	QT	0	0	250000	10000	Random	0	0	Unadjusted	UKB.Sim	1	0.000457002	0.0326685	0.340854	3369.43	46.8957	0	1	0.340396998	Inf	PC	0.2
15	FALSE	QT	0	0.1	120000	5000	Random	0	0	Unadjusted	UKB.Fst	0	0.000423152	0.145888	0.000423152	18.7434	12.887	0.145888	0	0	0	NoPC	0
15	FALSE	QT	0	0.1	120000	5000	Random	0	0	Unadjusted	UKB.Fst	0	0.000423152	0.145888	0.000257861	23.9217	21.0732	0.256359	0.1	-0.000165291	-0.244828998306338	NoPC	0.0204124145231932
15	FALSE	QT	0	0.1	120000	5000	Random	0	0	Unadjusted	UKB.Fst	0	0.000423152	0.145888	0.000307279	-13.6833	11.0419	0.215326	0.5	-0.000115873	-0.169076902287148	NoPC	0.102062072615966
15	FALSE	QT	0	0.1	120000	5000	Random	0	0	Unadjusted	UKB.Fst	0	0.000423152	0.145888	0.000920156	-16.7863	7.82472	0.0319779	1	0.000497004	0.659169630447413	NoPC	0.204124145231932
15	FALSE	QT	0	0.1	120000	5000	Random	0	0	Unadjusted	UKB.Fst	1	0.000583267	0.0877516	0.000583267	31.2222	18.2831	0.0877516	0	0	0	NoPC	0
15	FALSE	QT	0	0.1	120000	5000	Random	0	0	Unadjusted	UKB.Fst	1	0.000583267	0.0877516	0.003438	281.762	67.8688	3.35707e-05	0.1	0.002854733	3.41729464678454	NoPC	0.0204124145231932
15	FALSE	QT	0	0.1	120000	5000	Random	0	0	Unadjusted	UKB.Fst	1	0.000583267	0.0877516	0.0567652	1973.92	113.838	1.87816e-65	0.5	0.056181933	63.6695224568766	NoPC	0.102062072615966
15	FALSE	QT	0	0.1	120000	5000	Random	0	0	Unadjusted	UKB.Fst	1	0.000583267	0.0877516	0.210373	3405.58	93.3369	1.22713e-258	1	0.209789733	256.854364470266	NoPC	0.204124145231932
15	FALSE	QT	0	0.1	120000	5000	Random	0	0	Unadjusted	Fst.RandPop.Sim	1	0.000782335	0.0483226	0.000782335	-226.938	114.905	0.0483226	0	0	0	PC	0
15	FALSE	QT	0	0.1	120000	5000	Random	0	0	Unadjusted	Fst.RandPop.Sim	1	0.000782335	0.0483226	0.00698896	669.763	113.119	3.41576e-09	0.1	0.006206625	7.15066294502669	PC	0.0204124145231932
15	FALSE	QT	0	0.1	120000	5000	Random	0	0	Unadjusted	Fst.RandPop.Sim	1	0.000782335	0.0483226	0.108386	3698.03	150.284	2.6706e-126	0.5	0.107603665	124.257541448813	PC	0.102062072615966
15	FALSE	QT	0	0.1	120000	5000	Random	0	0	Unadjusted	Fst.RandPop.Sim	1	0.000782335	0.0483226	0.377016	6250.37	113.831	0	1	0.376233665	Inf	PC	0.204124145231932
15	FALSE	QT	0	0.1	120000	5000	Random	0	0	Unadjusted	Fst.Sim	1	0.000766766	0.0505873	0.000766766	-1.20097	0.614168	0.0505873	0	0	0	PC	0
15	FALSE	QT	0	0.1	120000	5000	Random	0	0	Unadjusted	Fst.Sim	1	0.000766766	0.0505873	0.00709561	713.565	119.577	2.57637e-09	0.1	0.006328844	7.29303326693076	PC	0.0204124145231932
15	FALSE	QT	0	0.1	120000	5000	Random	0	0	Unadjusted	Fst.Sim	1	0.000766766	0.0505873	0.10909	2521.56	102.082	3.31625e-127	0.5	0.108323234	125.183394237403	PC	0.102062072615966
15	FALSE	QT	0	0.1	120000	5000	Random	0	0	Unadjusted	Fst.Sim	1	0.000766766	0.0505873	0.404413	6327.54	108.78	0	1	0.403646234	Inf	PC	0.204124145231932
15	FALSE	QT	0	0.1	120000	5000	Random	0	0	Unadjusted	UKB.Fst	0	0.00107533	0.0206082	0.00107533	62.4946	26.9859	0.0206082	0	0	0	PC	0
15	FALSE	QT	0	0.1	120000	5000	Random	0	0	Unadjusted	UKB.Fst	0	0.00107533	0.0206082	0.000371332	-3.60667	2.65147	0.173811	0.1	-0.000703998	-0.926037197761643	PC	0.0204124145231932
15	FALSE	QT	0	0.1	120000	5000	Random	0	0	Unadjusted	UKB.Fst	0	0.00107533	0.0206082	0.00106721	-24.457	10.602	0.021105	0.5	-8.11999999999992e-06	-0.0103452960167014	PC	0.102062072615966
15	FALSE	QT	0	0.1	120000	5000	Random	0	0	Unadjusted	UKB.Fst	0	0.00107533	0.0206082	0.00120999	-18.6227	7.58032	0.0140551	1	0.00013466	0.166206120576962	PC	0.204124145231932
15	FALSE	QT	0	0.1	120000	5000	Random	0	0	Unadjusted	UKB.Fst	1	0.00127555	0.0116839	0.00127555	150.78	59.7745	0.0116839	0	0	0	PC	0
15	FALSE	QT	0	0.1	120000	5000	Random	0	0	Unadjusted	UKB.Fst	1	0.00127555	0.0116839	0.00814067	852.791	133.376	1.76478e-10	0.1	0.00686512	7.82089725795729	PC	0.0204124145231932
15	FALSE	QT	0	0.1	120000	5000	Random	0	0	Unadjusted	UKB.Fst	1	0.00127555	0.0116839	0.184603	10587.7	315.289	4.09622e-223	0.5	0.18332745	220.455204557579	PC	0.102062072615966
15	FALSE	QT	0	0.1	120000	5000	Random	0	0	Unadjusted	UKB.Fst	1	0.00127555	0.0116839	0.538402	15225.6	199.734	0	1	0.53712645	Inf	PC	0.204124145231932
15	FALSE	QT	0	0.1	120000	5000	Random	0.3	0	Unadjusted	UKB.Fst	0	0.243303	6.777e-305	0.243303	31.9037	0.79593	6.777e-305	0	0	0	NoPC	0
15	FALSE	QT	0	0.1	120000	5000	Random	0.3	0	Unadjusted	UKB.Fst	0	0.243303	6.777e-305	0.250002	32.4871	0.796081	2.08600685014363e-308	0.1	0.00669900000000001	3.54168495311671	NoPC	0.0204124145231932
15	FALSE	QT	0	0.1	120000	5000	Random	0.3	0	Unadjusted	UKB.Fst	0	0.243303	6.777e-305	0.237036	32.6771	0.829425	7.01437e-296	0.5	-0.006267	-9.01495118504721	NoPC	0.102062072615966
15	FALSE	QT	0	0.1	120000	5000	Random	0.3	0	Unadjusted	UKB.Fst	0	0.243303	6.777e-305	0.247136	31.7876	0.784862	2.0873001236005e-308	1	0.003833	3.54110836748737	NoPC	0.204124145231932
15	FALSE	QT	0	0.1	120000	5000	Random	0.3	0	Unadjusted	UKB.Fst	1	0.241939	6.10524e-303	0.241939	32.6512	0.817604	6.10524e-303	0	0	0	NoPC	0
15	FALSE	QT	0	0.1	120000	5000	Random	0.3	0	Unadjusted	UKB.Fst	1	0.241939	6.10524e-303	0.231215	32.695	0.843459	1.2495e-287	0.1	-0.010724	-15.3110335195154	NoPC	0.0204124145231932
15	FALSE	QT	0	0.1	120000	5000	Random	0.3	0	Unadjusted	UKB.Fst	1	0.241939	6.10524e-303	0.245766	30.1047	0.746133	2.24985e-308	0.5	0.00382700000000003	5.43354917676629	NoPC	0.102062072615966
15	FALSE	QT	0	0.1	120000	5000	Random	0.3	0	Unadjusted	UKB.Fst	1	0.241939	6.10524e-303	0.243718	28.7978	0.717632	1.71476e-305	1	0.001779	2.55149939672538	NoPC	0.204124145231932
15	FALSE	QT	0	0.1	120000	5000	Random	0.3	0	Unadjusted	Fst.RandPop.Sim	1	0.00293514	0.000129919	0.00293514	206.498	53.9214	0.000129919	0	0	0	PC	0
15	FALSE	QT	0	0.1	120000	5000	Random	0.3	0	Unadjusted	Fst.RandPop.Sim	1	0.00293514	0.000129919	0.00941708	779.108	113.221	6.66086e-12	0.1	0.00648194	7.29014236348229	PC	0.0204124145231932
15	FALSE	QT	0	0.1	120000	5000	Random	0.3	0	Unadjusted	Fst.RandPop.Sim	1	0.00293514	0.000129919	0.125862	4006.12	149.592	9.45292e-148	0.5	0.12292686	143.138106686623	PC	0.102062072615966
15	FALSE	QT	0	0.1	120000	5000	Random	0.3	0	Unadjusted	Fst.RandPop.Sim	1	0.00293514	0.000129919	0.375375	6212.28	113.534	0	1	0.37243986	Inf	PC	0.204124145231932
15	FALSE	QT	0	0.1	120000	5000	Random	0.3	0	Unadjusted	Fst.Sim	1	0.00130779	0.0106648	0.00130779	-4.8678	1.90561	0.0106648	0	0	0	PC	0
15	FALSE	QT	0	0.1	120000	5000	Random	0.3	0	Unadjusted	Fst.Sim	1	0.00130779	0.0106648	0.00505006	496.813	98.7871	5.09931e-07	0.1	0.00374227	4.32044130078092	PC	0.0204124145231932
15	FALSE	QT	0	0.1	120000	5000	Random	0.3	0	Unadjusted	Fst.Sim	1	0.00130779	0.0106648	0.130184	3423.25	125.351	3.50364e-153	0.5	0.12887621	150.483433239507	PC	0.102062072615966
15	FALSE	QT	0	0.1	120000	5000	Random	0.3	0	Unadjusted	Fst.Sim	1	0.00130779	0.0106648	0.380696	5375.21	97.1208	0	1	0.37938821	Inf	PC	0.204124145231932
15	FALSE	QT	0	0.1	120000	5000	Random	0.3	0	Unadjusted	UKB.Fst	0	0.000689071	0.0638752	0.000689071	89.05	48.0453	0.0638752	0	0	0	PC	0
15	FALSE	QT	0	0.1	120000	5000	Random	0.3	0	Unadjusted	UKB.Fst	0	0.000689071	0.0638752	0.000969894	7.73421	3.5171	0.0279215	0.1	0.000280823	0.359393527202497	PC	0.0204124145231932
15	FALSE	QT	0	0.1	120000	5000	Random	0.3	0	Unadjusted	UKB.Fst	0	0.000689071	0.0638752	0.000658507	212.831	117.477	0.0700956	0.5	-3.0564e-05	-0.0403584845762581	PC	0.102062072615966
15	FALSE	QT	0	0.1	120000	5000	Random	0.3	0	Unadjusted	UKB.Fst	0	0.000689071	0.0638752	0.00121487	217.421	88.3226	0.0138626	1	0.000525799	0.663487580948162	PC	0.204124145231932
15	FALSE	QT	0	0.1	120000	5000	Random	0.3	0	Unadjusted	UKB.Fst	1	0.000826395	0.0424193	0.000826395	9.64415	4.75104	0.0424193	0	0	0	PC	0
15	FALSE	QT	0	0.1	120000	5000	Random	0.3	0	Unadjusted	UKB.Fst	1	0.000826395	0.0424193	0.0152256	3074.69	350.368	2.2976e-18	0.1	0.014399205	16.2662890749836	PC	0.0204124145231932
15	FALSE	QT	0	0.1	120000	5000	Random	0.3	0	Unadjusted	UKB.Fst	1	0.000826395	0.0424193	0.201028	9393.64	265.346	3.71155e-245	0.5	0.200201605	243.058008182037	PC	0.102062072615966
15	FALSE	QT	0	0.1	120000	5000	Random	0.3	0	Unadjusted	UKB.Fst	1	0.000826395	0.0424193	0.540479	13039.2	170.339	0	1	0.539652605	Inf	PC	0.204124145231932
15	FALSE	QT	0	0.1	120000	5000	Random	0.9	0	Unadjusted	UKB.Fst	0	0.742655	0	0.742655	62.5181	0.520613	0	0	0		NoPC	0
15	FALSE	QT	0	0.1	120000	5000	Random	0.9	0	Unadjusted	UKB.Fst	0	0.742655	0	0.763789	61.0964	0.480693	0	0.1	0.0211340000000001		NoPC	0.0204124145231932
15	FALSE	QT	0	0.1	120000	5000	Random	0.9	0	Unadjusted	UKB.Fst	0	0.742655	0	0.758129	63.9073	0.510692	0	0.5	0.0154740000000001		NoPC	0.102062072615966
15	FALSE	QT	0	0.1	120000	5000	Random	0.9	0	Unadjusted	UKB.Fst	0	0.742655	0	0.747332	65.8149	0.541362	0	1	0.00467700000000004		NoPC	0.204124145231932
15	FALSE	QT	0	0.1	120000	5000	Random	0.9	0	Unadjusted	UKB.Fst	1	0.766408	0	0.766408	59.8383	0.46733	0	0	0		NoPC	0
15	FALSE	QT	0	0.1	120000	5000	Random	0.9	0	Unadjusted	UKB.Fst	1	0.766408	0	0.757895	61.8182	0.494314	0	0.1	-0.00851299999999999		NoPC	0.0204124145231932
15	FALSE	QT	0	0.1	120000	5000	Random	0.9	0	Unadjusted	UKB.Fst	1	0.766408	0	0.762337	62.6794	0.495133	0	0.5	-0.00407099999999994		NoPC	0.102062072615966
15	FALSE	QT	0	0.1	120000	5000	Random	0.9	0	Unadjusted	UKB.Fst	1	0.766408	0	0.753938	62.1665	0.502407	0	1	-0.01247		NoPC	0.204124145231932
15	FALSE	QT	0	0.1	120000	5000	Random	0.9	0	Unadjusted	Fst.RandPop.Sim	1	0.00188905	0.00214719	0.00188905	-222.155	72.3472	0.00214719	0	0	0	PC	0
15	FALSE	QT	0	0.1	120000	5000	Random	0.9	0	Unadjusted	Fst.RandPop.Sim	1	0.00188905	0.00214719	0.00985978	537	76.2484	2.14008e-12	0.1	0.00797073	9.00144046752229	PC	0.0204124145231932
15	FALSE	QT	0	0.1	120000	5000	Random	0.9	0	Unadjusted	Fst.RandPop.Sim	1	0.00188905	0.00214719	0.122742	3983.67	150.901	6.86523e-144	0.5	0.12085295	140.495215384258	PC	0.102062072615966
15	FALSE	QT	0	0.1	120000	5000	Random	0.9	0	Unadjusted	Fst.RandPop.Sim	1	0.00188905	0.00214719	0.387945	6334.7	112.729	0	1	0.38605595	Inf	PC	0.204124145231932
15	FALSE	QT	0	0.1	120000	5000	Random	0.9	0	Unadjusted	Fst.Sim	1	0.0021483	0.00106245	0.0021483	7.04567	2.15111	0.00106245	0	0	0	PC	0
15	FALSE	QT	0	0.1	120000	5000	Random	0.9	0	Unadjusted	Fst.Sim	1	0.0021483	0.00106245	0.00903314	376.89	55.9216	1.76742e-11	0.1	0.00688484	7.7789687357231	PC	0.0204124145231932
15	FALSE	QT	0	0.1	120000	5000	Random	0.9	0	Unadjusted	Fst.Sim	1	0.0021483	0.00106245	0.11562	1209.05	47.37	3.50932e-135	0.5	0.1134717	131.481085529362	PC	0.102062072615966
15	FALSE	QT	0	0.1	120000	5000	Random	0.9	0	Unadjusted	Fst.Sim	1	0.0021483	0.00106245	0.397855	2043.65	35.6163	0	1	0.3957067	Inf	PC	0.204124145231932
15	FALSE	QT	0	0.1	120000	5000	Random	0.9	0	Unadjusted	UKB.Fst	0	0.00083677	0.0411428	0.00083677	147.082	72.0068	0.0411428	0	0	0	PC	0
15	FALSE	QT	0	0.1	120000	5000	Random	0.9	0	Unadjusted	UKB.Fst	0	0.00083677	0.0411428	0.00965834	659.742	94.6579	3.58738e-12	0.1	0.00882157	10.0595164619821	PC	0.0204124145231932
15	FALSE	QT	0	0.1	120000	5000	Random	0.9	0	Unadjusted	UKB.Fst	0	0.00083677	0.0411428	0.0235531	921.227	84.0444	1.2094e-27	0.5	0.02271633	25.5317238802879	PC	0.102062072615966
15	FALSE	QT	0	0.1	120000	5000	Random	0.9	0	Unadjusted	UKB.Fst	0	0.00083677	0.0411428	0.0682183	1256.67	65.8	1.54073e-78	1	0.06738153	76.4265673056342	PC	0.204124145231932
15	FALSE	QT	0	0.1	120000	5000	Random	0.9	0	Unadjusted	UKB.Fst	1	0.00315091	7.33989e-05	0.00315091	357.002	89.9632	7.33989e-05	0	0	0	PC	0
15	FALSE	QT	0	0.1	120000	5000	Random	0.9	0	Unadjusted	UKB.Fst	1	0.00315091	7.33989e-05	0.0251825	1682.38	148.312	1.82694e-29	0.1	0.02203159	24.6039652667931	PC	0.0204124145231932
15	FALSE	QT	0	0.1	120000	5000	Random	0.9	0	Unadjusted	UKB.Fst	1	0.00315091	7.33989e-05	0.212929	4116.09	112.128	2.05797e-261	0.5	0.20977809	256.55225051181	PC	0.102062072615966
15	FALSE	QT	0	0.1	120000	5000	Random	0.9	0	Unadjusted	UKB.Fst	1	0.00315091	7.33989e-05	0.553484	5652.57	71.9299	0	1	0.55033309	Inf	PC	0.204124145231932
15	FALSE	QT	0	0.1	120000	10000	Random	0	0	Unadjusted	UKB.Fst	0	0.000147885	0.224019	0.000147885	27.8035	22.8649	0.224019	0	0	0	NoPC	0
15	FALSE	QT	0	0.1	120000	10000	Random	0	0	Unadjusted	UKB.Fst	0	0.000147885	0.224019	0.00016589	6.90288	5.36007	0.197834	0.1	1.8005e-05	0.0539839221789538	NoPC	0.0288675134594813
15	FALSE	QT	0	0.1	120000	10000	Random	0	0	Unadjusted	UKB.Fst	0	0.000147885	0.224019	0.000294307	9.23374	5.3827	0.0862942	0.5	0.000146422	0.414303247325884	NoPC	0.144337567297406
15	FALSE	QT	0	0.1	120000	10000	Random	0	0	Unadjusted	UKB.Fst	0	0.000147885	0.224019	9.11875e-05	1.15447	1.20909	0.339691	1	-5.66975e-05	-0.180799186284362	NoPC	0.288675134594813
15	FALSE	QT	0	0.1	120000	10000	Random	0	0	Unadjusted	UKB.Fst	1	0.000383735	0.0501409	0.000383735	-65.0037	33.1822	0.0501409	0	0	0	NoPC	0
15	FALSE	QT	0	0.1	120000	10000	Random	0	0	Unadjusted	UKB.Fst	1	0.000383735	0.0501409	0.00282005	767.59	144.369	1.07855e-07	0.1	0.002436315	5.66735184186356	NoPC	0.0288675134594813
15	FALSE	QT	0	0.1	120000	10000	Random	0	0	Unadjusted	UKB.Fst	1	0.000383735	0.0501409	0.0589703	1728.99	69.0821	3.84204e-134	0.5	0.058586565	132.115630242978	NoPC	0.144337567297406
15	FALSE	QT	0	0.1	120000	10000	Random	0	0	Unadjusted	UKB.Fst	1	0.000383735	0.0501409	0.224522	3125.18	58.0892	0	1	0.224138265	Inf	NoPC	0.288675134594813
15	FALSE	QT	0	0.1	120000	10000	Random	0	0	Unadjusted	Fst.RandPop.Sim	1	0.000453494	0.0333528	0.000453494	-1.59113	0.747675	0.0333528	0	0	0	PC	0
15	FALSE	QT	0	0.1	120000	10000	Random	0	0	Unadjusted	Fst.RandPop.Sim	1	0.000453494	0.0333528	0.00666044	640.264	78.2653	3.16573e-16	0.1	0.006206946	14.0226584273965	PC	0.0288675134594813
15	FALSE	QT	0	0.1	120000	10000	Random	0	0	Unadjusted	Fst.RandPop.Sim	1	0.000453494	0.0333528	0.126185	4006.88	105.542	9.40503e-295	0.5	0.125731506	292.549772114034	PC	0.144337567297406
15	FALSE	QT	0	0.1	120000	10000	Random	0	0	Unadjusted	Fst.RandPop.Sim	1	0.000453494	0.0333528	0.378723	6270.81	80.389	0	1	0.378269506	Inf	PC	0.288675134594813
15	FALSE	QT	0	0.1	120000	10000	Random	0	0	Unadjusted	Fst.Sim	1	0.000198292	0.159427	0.000198292	-7.62381	5.41808	0.159427	0	0	0	PC	0
15	FALSE	QT	0	0.1	120000	10000	Random	0	0	Unadjusted	Fst.Sim	1	0.000198292	0.159427	0.00633455	986.126	123.613	1.65649e-15	0.1	0.006136258	13.9833730554354	PC	0.0288675134594813
15	FALSE	QT	0	0.1	120000	10000	Random	0	0	Unadjusted	Fst.Sim	1	0.000198292	0.159427	0.113256	3768.52	105.538	6.07573e-263	0.5	0.113057708	261.418963407924	PC	0.144337567297406
15	FALSE	QT	0	0.1	120000	10000	Random	0	0	Unadjusted	Fst.Sim	1	0.000198292	0.159427	0.389628	6447.87	80.7715	0	1	0.389429708	Inf	PC	0.288675134594813
15	FALSE	QT	0	0.1	120000	10000	Random	0	0	Unadjusted	UKB.Fst	0	0.000176202	0.18476	0.000176202	36.0254	27.1617	0.18476	0	0	0	PC	0
15	FALSE	QT	0	0.1	120000	10000	Random	0	0	Unadjusted	UKB.Fst	0	0.000176202	0.18476	0.000184034	8.46538	6.24555	0.175313	0.1	7.83199999999999e-06	0.0227938320104817	PC	0.0288675134594813
15	FALSE	QT	0	0.1	120000	10000	Random	0	0	Unadjusted	UKB.Fst	0	0.000176202	0.18476	0.000383853	8.67033	4.42877	0.0502896	0.5	0.000207651	0.565129772288114	PC	0.144337567297406
15	FALSE	QT	0	0.1	120000	10000	Random	0	0	Unadjusted	UKB.Fst	0	0.000176202	0.18476	0.000182125	1.78943	1.32703	0.177546	1	5.92299999999999e-06	0.0172970612088896	PC	0.288675134594813
15	FALSE	QT	0	0.1	120000	10000	Random	0	0	Unadjusted	UKB.Fst	1	0.000167053	0.196583	0.000167053	-41.6362	32.2402	0.196583	0	0	0	PC	0
15	FALSE	QT	0	0.1	120000	10000	Random	0	0	Unadjusted	UKB.Fst	1	0.000167053	0.196583	0.0109953	3057.11	290.215	8.2228e-26	0.1	0.010828247	24.3785262312229	PC	0.0288675134594813
15	FALSE	QT	0	0.1	120000	10000	Random	0	0	Unadjusted	UKB.Fst	1	0.000167053	0.196583	0.192123	10861	222.928	0	0.5	0.191955947	Inf	PC	0.144337567297406
15	FALSE	QT	0	0.1	120000	10000	Random	0	0	Unadjusted	UKB.Fst	1	0.000167053	0.196583	0.528106	15213.6	143.941	0	1	0.527938947	Inf	PC	0.288675134594813
15	FALSE	QT	0	0.1	120000	10000	Random	0.3	0	Unadjusted	UKB.Fst	0	0.247323	0	0.247323	31.4565	0.548842	0	0	0		NoPC	0
15	FALSE	QT	0	0.1	120000	10000	Random	0.3	0	Unadjusted	UKB.Fst	0	0.247323	0	0.250865	31.7267	0.548368	0	0.1	0.00354200000000002		NoPC	0.0288675134594813
15	FALSE	QT	0	0.1	120000	10000	Random	0.3	0	Unadjusted	UKB.Fst	0	0.247323	0	0.230231	31.6003	0.577932	0	0.5	-0.017092		NoPC	0.144337567297406
15	FALSE	QT	0	0.1	120000	10000	Random	0.3	0	Unadjusted	UKB.Fst	0	0.247323	0	0.247057	32.8315	0.573243	0	1	-0.000265999999999988		NoPC	0.288675134594813
15	FALSE	QT	0	0.1	120000	10000	Random	0.3	0	Unadjusted	UKB.Fst	1	0.243057	0	0.243057	32.9599	0.58174	0	0	0		NoPC	0
15	FALSE	QT	0	0.1	120000	10000	Random	0.3	0	Unadjusted	UKB.Fst	1	0.243057	0	0.247187	33.8013	0.589998	0	0.1	0.00412999999999999		NoPC	0.0288675134594813
15	FALSE	QT	0	0.1	120000	10000	Random	0.3	0	Unadjusted	UKB.Fst	1	0.243057	0	0.233568	29.3657	0.532057	0	0.5	-0.009489		NoPC	0.144337567297406
15	FALSE	QT	0	0.1	120000	10000	Random	0.3	0	Unadjusted	UKB.Fst	1	0.243057	0	0.232974	29.587	0.536931	0	1	-0.010083		NoPC	0.288675134594813
15	FALSE	QT	0	0.1	120000	10000	Random	0.3	0	Unadjusted	Fst.RandPop.Sim	1	0.000106873	0.301667	0.000106873	-33.3938	32.3295	0.301667	0	0	0	PC	0
15	FALSE	QT	0	0.1	120000	10000	Random	0.3	0	Unadjusted	Fst.RandPop.Sim	1	0.000106873	0.301667	0.0097579	1256.01	126.648	4.47262e-23	0.1	0.009651027	21.8289658028903	PC	0.0288675134594813
15	FALSE	QT	0	0.1	120000	10000	Random	0.3	0	Unadjusted	Fst.RandPop.Sim	1	0.000106873	0.301667	0.123666	4023.84	107.217	1.64899e-288	0.5	0.123559127	287.262309782416	PC	0.144337567297406
15	FALSE	QT	0	0.1	120000	10000	Random	0.3	0	Unadjusted	Fst.RandPop.Sim	1	0.000106873	0.301667	0.393376	6410.92	79.6832	0	1	0.393269127	Inf	PC	0.288675134594813
15	FALSE	QT	0	0.1	120000	10000	Random	0.3	0	Unadjusted	Fst.Sim	1	0.000520576	0.0226128	0.000520576	16.4067	7.19508	0.0226128	0	0	0	PC	0
15	FALSE	QT	0	0.1	120000	10000	Random	0.3	0	Unadjusted	Fst.Sim	1	0.000520576	0.0226128	0.00569151	783.703	103.674	4.40697e-14	0.1	0.005170934	11.7102142475094	PC	0.0288675134594813
15	FALSE	QT	0	0.1	120000	10000	Random	0.3	0	Unadjusted	Fst.Sim	1	0.000520576	0.0226128	0.107573	3097.91	89.3043	4.42347e-249	0.5	0.107052424	246.708591255384	PC	0.144337567297406
15	FALSE	QT	0	0.1	120000	10000	Random	0.3	0	Unadjusted	Fst.Sim	1	0.000520576	0.0226128	0.384844	5282.23	66.84	0	1	0.384323424	Inf	PC	0.288675134594813
15	FALSE	QT	0	0.1	120000	10000	Random	0.3	0	Unadjusted	UKB.Fst	0	0.000199581	0.158099	0.000199581	-78.9845	55.9539	0.158099	0	0	0	PC	0
15	FALSE	QT	0	0.1	120000	10000	Random	0.3	0	Unadjusted	UKB.Fst	0	0.000199581	0.158099	0.0006536	3.98734	1.56062	0.0106345	0.1	0.000454019	1.17221204737438	PC	0.0288675134594813
15	FALSE	QT	0	0.1	120000	10000	Random	0.3	0	Unadjusted	UKB.Fst	0	0.000199581	0.158099	0.000469451	71.6515	33.0934	0.0304012	0.5	0.00026987	0.716038396489209	PC	0.144337567297406
15	FALSE	QT	0	0.1	120000	10000	Random	0.3	0	Unadjusted	UKB.Fst	0	0.000199581	0.158099	0.000156642	-74.6959	59.731	0.211132	1	-4.2939e-05	-0.125624938720899	PC	0.288675134594813
15	FALSE	QT	0	0.1	120000	10000	Random	0.3	0	Unadjusted	UKB.Fst	1	0.00026797	0.101929	0.00026797	430.948	263.46	0.101929	0	0	0	PC	0
15	FALSE	QT	0	0.1	120000	10000	Random	0.3	0	Unadjusted	UKB.Fst	1	0.00026797	0.101929	0.0124385	2763.04	246.433	5.29347e-29	0.1	0.01217053	27.2845573073586	PC	0.0288675134594813
15	FALSE	QT	0	0.1	120000	10000	Random	0.3	0	Unadjusted	UKB.Fst	1	0.00026797	0.101929	0.193896	9218.98	188.151	0	0.5	0.19362803	Inf	PC	0.144337567297406
15	FALSE	QT	0	0.1	120000	10000	Random	0.3	0	Unadjusted	UKB.Fst	1	0.00026797	0.101929	0.5603	13418.5	118.977	0	1	0.56003203	Inf	PC	0.288675134594813
15	FALSE	QT	0	0.1	120000	10000	Random	0.9	0	Unadjusted	UKB.Fst	0	0.7642	0	0.7642	61.5215	0.341791	0	0	0		NoPC	0
15	FALSE	QT	0	0.1	120000	10000	Random	0.9	0	Unadjusted	UKB.Fst	0	0.7642	0	0.755637	62.7427	0.356871	0	0.1	-0.00856299999999999		NoPC	0.0288675134594813
15	FALSE	QT	0	0.1	120000	10000	Random	0.9	0	Unadjusted	UKB.Fst	0	0.7642	0	0.759876	62.4172	0.350944	0	0.5	-0.00432399999999999		NoPC	0.144337567297406
15	FALSE	QT	0	0.1	120000	10000	Random	0.9	0	Unadjusted	UKB.Fst	0	0.7642	0	0.756682	63.1129	0.357943	0	1	-0.00751800000000003		NoPC	0.288675134594813
15	FALSE	QT	0	0.1	120000	10000	Random	0.9	0	Unadjusted	UKB.Fst	1	0.766611	0	0.766611	62.0383	0.342356	0	0	0		NoPC	0
15	FALSE	QT	0	0.1	120000	10000	Random	0.9	0	Unadjusted	UKB.Fst	1	0.766611	0	0.761045	62.6932	0.351367	0	0.1	-0.00556600000000007		NoPC	0.0288675134594813
15	FALSE	QT	0	0.1	120000	10000	Random	0.9	0	Unadjusted	UKB.Fst	1	0.766611	0	0.77162	62.7734	0.341578	0	0.5	0.00500899999999993		NoPC	0.144337567297406
15	FALSE	QT	0	0.1	120000	10000	Random	0.9	0	Unadjusted	UKB.Fst	1	0.766611	0	0.757375	63.8052	0.361188	0	1	-0.00923600000000002		NoPC	0.288675134594813
15	FALSE	QT	0	0.1	120000	10000	Random	0.9	0	Unadjusted	Fst.RandPop.Sim	1	0.000404461	0.044488	0.000404461	15.6059	7.76521	0.044488	0	0	0	PC	0
15	FALSE	QT	0	0.1	120000	10000	Random	0.9	0	Unadjusted	Fst.RandPop.Sim	1	0.000404461	0.044488	0.0042863	469.668	71.6523	5.84556e-11	0.1	0.003881839	8.88141675951195	PC	0.0288675134594813
15	FALSE	QT	0	0.1	120000	10000	Random	0.9	0	Unadjusted	Fst.RandPop.Sim	1	0.000404461	0.044488	0.127153	3941.34	103.363	3.71545e-297	0.5	0.126748539	295.078231460828	PC	0.144337567297406
15	FALSE	QT	0	0.1	120000	10000	Random	0.9	0	Unadjusted	Fst.RandPop.Sim	1	0.000404461	0.044488	0.405508	6386.36	77.396	0	1	0.405103539	Inf	PC	0.288675134594813
15	FALSE	QT	0	0.1	120000	10000	Random	0.9	0	Unadjusted	Fst.Sim	1	0.00134892	0.000241808	0.00134892	11.7246	3.19288	0.000241808	0	0	0	PC	0
15	FALSE	QT	0	0.1	120000	10000	Random	0.9	0	Unadjusted	Fst.Sim	1	0.00134892	0.000241808	0.00744124	220.544	25.4929	5.88095e-18	0.1	0.00609232	13.6140231779704	PC	0.0288675134594813
15	FALSE	QT	0	0.1	120000	10000	Random	0.9	0	Unadjusted	Fst.Sim	1	0.00134892	0.000241808	0.126656	1255.01	32.9834	5.55742e-296	0.5	0.12530708	291.638597445331	PC	0.144337567297406
15	FALSE	QT	0	0.1	120000	10000	Random	0.9	0	Unadjusted	Fst.Sim	1	0.00134892	0.000241808	0.392561	2015.06	25.0874	0	1	0.39121208	Inf	PC	0.288675134594813
15	FALSE	QT	0	0.1	120000	10000	Random	0.9	0	Unadjusted	UKB.Fst	0	0.000881191	0.00301314	0.000881191	340.588	114.787	0.00301314	0	0	0	PC	0
15	FALSE	QT	0	0.1	120000	10000	Random	0.9	0	Unadjusted	UKB.Fst	0	0.000881191	0.00301314	0.00797274	970.341	108.342	3.95569e-19	0.1	0.007091549	15.8817970614199	PC	0.0288675134594813
15	FALSE	QT	0	0.1	120000	10000	Random	0.9	0	Unadjusted	UKB.Fst	0	0.000881191	0.00301314	0.0259779	1451.79	88.9817	4.41367e-59	0.5	0.025096709	55.8342194519998	PC	0.144337567297406
15	FALSE	QT	0	0.1	120000	10000	Random	0.9	0	Unadjusted	UKB.Fst	0	0.000881191	0.00301314	0.0470906	1629.39	73.3625	1.01687e-106	1	0.046209409	103.471753875997	PC	0.288675134594813
15	FALSE	QT	0	0.1	120000	10000	Random	0.9	0	Unadjusted	UKB.Fst	1	0.00221508	2.54213e-06	0.00221508	239.766	50.9334	2.54213e-06	0	0	0	PC	0
15	FALSE	QT	0	0.1	120000	10000	Random	0.9	0	Unadjusted	UKB.Fst	1	0.00221508	2.54213e-06	0.0227695	1640	107.542	6.32457e-52	0.1	0.02055442	45.6041667521464	PC	0.0288675134594813
15	FALSE	QT	0	0.1	120000	10000	Random	0.9	0	Unadjusted	UKB.Fst	1	0.00221508	2.54213e-06	0.203539	4045.95	80.111	0	0.5	0.20132392	Inf	PC	0.144337567297406
15	FALSE	QT	0	0.1	120000	10000	Random	0.9	0	Unadjusted	UKB.Fst	1	0.00221508	2.54213e-06	0.567134	5781.47	50.5549	0	1	0.56491892	Inf	PC	0.288675134594813
15	FALSE	QT	0	0.1	250000	5000	Random	0	0	Unadjusted	UKB.Fst	0	0.000177558	0.346224	0.000177558	4.23978	4.50069	0.346224	0	0	0	NoPC	0
15	FALSE	QT	0	0.1	250000	5000	Random	0	0	Unadjusted	UKB.Fst	0	0.000177558	0.346224	0.000863563	31.4663	15.1426	0.0377601	0.1	0.000686005	0.96232403379686	NoPC	0.014142135623731
15	FALSE	QT	0	0.1	250000	5000	Random	0	0	Unadjusted	UKB.Fst	0	0.000177558	0.346224	0.000598141	-32.4484	18.7651	0.0838366	0.5	0.000420583	0.61592351241622	NoPC	0.0707106781186548
15	FALSE	QT	0	0.1	250000	5000	Random	0	0	Unadjusted	UKB.Fst	0	0.000177558	0.346224	0.000180135	19.4623	20.5116	0.342748	1	2.577e-06	0.00438224028790463	NoPC	0.14142135623731
15	FALSE	QT	0	0.1	250000	5000	Random	0	0	Unadjusted	UKB.Fst	1	0.000736269	0.0550648	0.000736269	-236.814	123.417	0.0550648	0	0	0	NoPC	0
15	FALSE	QT	0	0.1	250000	5000	Random	0	0	Unadjusted	UKB.Fst	1	0.000736269	0.0550648	0.00460957	1668.06	346.79	1.5537e-06	0.1	0.003873301	4.54950690043077	NoPC	0.014142135623731
15	FALSE	QT	0	0.1	250000	5000	Random	0	0	Unadjusted	UKB.Fst	1	0.000736269	0.0550648	0.0761908	6451.31	317.816	4.30332e-88	0.5	0.075454531	86.1070704242301	NoPC	0.0707106781186548
15	FALSE	QT	0	0.1	250000	5000	Random	0	0	Unadjusted	UKB.Fst	1	0.000736269	0.0550648	0.273052	10995	253.787	0	1	0.272315731	Inf	NoPC	0.14142135623731
15	FALSE	QT	0	0.1	250000	5000	Random	0	0	Unadjusted	Fst.RandPop.Sim	1	0.00147781	0.00664259	0.00147781	45.5909	16.7898	0.00664259	0	0	0	PC	0
15	FALSE	QT	0	0.1	250000	5000	Random	0	0	Unadjusted	Fst.RandPop.Sim	1	0.00147781	0.00664259	0.00342562	465.449	112.486	3.5636e-05	0.1	0.00194781	2.27044849708529	PC	0.014142135623731
15	FALSE	QT	0	0.1	250000	5000	Random	0	0	Unadjusted	Fst.RandPop.Sim	1	0.00147781	0.00664259	0.0618202	3012.19	166.265	4.24162e-71	0.5	0.06034239	68.1948056891783	PC	0.0707106781186548
15	FALSE	QT	0	0.1	250000	5000	Random	0	0	Unadjusted	Fst.RandPop.Sim	1	0.00147781	0.00664259	0.243903	5653.68	141.029	5.81617e-305	1	0.24242519	302.057700355381	PC	0.14142135623731
15	FALSE	QT	0	0.1	250000	5000	Random	0	0	Unadjusted	Fst.Sim	1	0.000669394	0.0677637	0.000669394	1.01068	0.553202	0.0677637	0	0	0	PC	0
15	FALSE	QT	0	0.1	250000	5000	Random	0	0	Unadjusted	Fst.Sim	1	0.000669394	0.0677637	0.00288424	693.211	182.59	0.000148466	0.1	0.002214846	2.65937010326076	PC	0.014142135623731
15	FALSE	QT	0	0.1	250000	5000	Random	0	0	Unadjusted	Fst.Sim	1	0.000669394	0.0677637	0.0712136	3220.32	164.752	4.76695e-82	0.5	0.070544206	80.1527565144172	PC	0.0707106781186548
15	FALSE	QT	0	0.1	250000	5000	Random	0	0	Unadjusted	Fst.Sim	1	0.000669394	0.0677637	0.229278	5529.64	143.621	2.90889e-284	1	0.228608606	282.367269812439	PC	0.14142135623731
15	FALSE	QT	0	0.1	250000	5000	Random	0	0	Unadjusted	UKB.Fst	0	0.000248874	0.265486	0.000248874	-68.9057	61.8742	0.265486	0	0	0	PC	0
15	FALSE	QT	0	0.1	250000	5000	Random	0	0	Unadjusted	UKB.Fst	0	0.000248874	0.265486	0.000727023	78.9064	41.4498	0.0570113	0.1	0.000478149	0.668080680047354	PC	0.014142135623731
15	FALSE	QT	0	0.1	250000	5000	Random	0	0	Unadjusted	UKB.Fst	0	0.000248874	0.265486	0.000264544	4.64681	4.04753	0.250999	0.5	1.567e-05	0.0243696329423451	PC	0.0707106781186548
15	FALSE	QT	0	0.1	250000	5000	Random	0	0	Unadjusted	UKB.Fst	0	0.000248874	0.265486	0.000262965	-1.97672	1.72678	0.252371	1	1.4091e-05	0.0220021755860585	PC	0.14142135623731
15	FALSE	QT	0	0.1	250000	5000	Random	0	0	Unadjusted	UKB.Fst	1	0.000639594	0.0742187	0.000639594	-284.036	159.067	0.0742187	0	0	0	PC	0
15	FALSE	QT	0	0.1	250000	5000	Random	0	0	Unadjusted	UKB.Fst	1	0.000639594	0.0742187	0.00792303	2692.9	426.962	3.08771e-10	0.1	0.007283436	8.38087683874247	PC	0.014142135623731
15	FALSE	QT	0	0.1	250000	5000	Random	0	0	Unadjusted	UKB.Fst	1	0.000639594	0.0742187	0.110948	9022.78	361.898	2.03483e-129	0.5	0.110308406	127.561985211147	PC	0.0707106781186548
15	FALSE	QT	0	0.1	250000	5000	Random	0	0	Unadjusted	UKB.Fst	1	0.000639594	0.0742187	0.369577	14745.2	272.842	0	1	0.368937406	Inf	PC	0.14142135623731
15	FALSE	QT	0	0.1	250000	5000	Random	0.3	0	Unadjusted	UKB.Fst	0	0.256321	2.0860067423505e-308	0.256321	32.9782	0.794644	2.0860067423505e-308	0	0	0	NoPC	0
15	FALSE	QT	0	0.1	250000	5000	Random	0.3	0	Unadjusted	UKB.Fst	0	0.256321	2.0860067423505e-308	0.233277	32.7442	0.83986	1.5183e-290	0.1	-0.023044	-17.8920051075949	NoPC	0.014142135623731
15	FALSE	QT	0	0.1	250000	5000	Random	0.3	0	Unadjusted	UKB.Fst	0	0.256321	2.0860067423505e-308	0.250861	33.6299	0.822204	2.08600674850637e-308	0.5	-0.00546000000000002	-2.74627609542222e-09	NoPC	0.0707106781186548
15	FALSE	QT	0	0.1	250000	5000	Random	0.3	0	Unadjusted	UKB.Fst	0	0.256321	2.0860067423505e-308	0.258502	33.0729	0.792394	0	1	0.00218099999999999	Inf	NoPC	0.14142135623731
15	FALSE	QT	0	0.1	250000	5000	Random	0.3	0	Unadjusted	UKB.Fst	1	0.233337	1.09118e-290	0.233337	31.7032	0.812939	1.09118e-290	0	0	0	NoPC	0
15	FALSE	QT	0	0.1	250000	5000	Random	0.3	0	Unadjusted	UKB.Fst	1	0.233337	1.09118e-290	0.241221	32.8615	0.824569	7.49269e-302	0.1	0.007884	11.1632586326785	NoPC	0.014142135623731
15	FALSE	QT	0	0.1	250000	5000	Random	0.3	0	Unadjusted	UKB.Fst	1	0.233337	1.09118e-290	0.255996	32.5221	0.784401	2.0860067423505e-308	0.5	0.022659	17.7485439128631	NoPC	0.0707106781186548
15	FALSE	QT	0	0.1	250000	5000	Random	0.3	0	Unadjusted	UKB.Fst	1	0.233337	1.09118e-290	0.239655	31.4391	0.792187	1.13068e-299	1	0.00631800000000002	8.98455668706458	NoPC	0.14142135623731
15	FALSE	QT	0	0.1	250000	5000	Random	0.3	0	Unadjusted	Fst.RandPop.Sim	1	0.000424447	0.145878	0.000424447	-18.1994	12.5127	0.145878	0	0	0	PC	0
15	FALSE	QT	0	0.1	250000	5000	Random	0.3	0	Unadjusted	Fst.RandPop.Sim	1	0.000424447	0.145878	0.00357227	768.196	181.788	2.42352e-05	0.1	0.003147823	3.77954319239657	PC	0.014142135623731
15	FALSE	QT	0	0.1	250000	5000	Random	0.3	0	Unadjusted	Fst.RandPop.Sim	1	0.000424447	0.145878	0.0727384	3235.03	163.659	8.47806e-84	0.5	0.072313953	82.2356933146831	PC	0.0707106781186548
15	FALSE	QT	0	0.1	250000	5000	Random	0.3	0	Unadjusted	Fst.RandPop.Sim	1	0.000424447	0.145878	0.249165	5649.72	138.949	2.0860166192255e-308	1	0.248740553	306.874632909682	PC	0.14142135623731
15	FALSE	QT	0	0.1	250000	5000	Random	0.3	0	Unadjusted	Fst.Sim	1	0.000804172	0.045274	0.000804172	-191.172	95.4617	0.045274	0	0	0	PC	0
15	FALSE	QT	0	0.1	250000	5000	Random	0.3	0	Unadjusted	Fst.Sim	1	0.000804172	0.045274	0.00339977	419.056	101.639	3.80091e-05	0.1	0.002595598	3.07596128024617	PC	0.014142135623731
15	FALSE	QT	0	0.1	250000	5000	Random	0.3	0	Unadjusted	Fst.Sim	1	0.000804172	0.045274	0.0657465	2542.44	135.769	1.11569e-75	0.5	0.064942328	73.6083053260245	PC	0.0707106781186548
15	FALSE	QT	0	0.1	250000	5000	Random	0.3	0	Unadjusted	Fst.Sim	1	0.000804172	0.045274	0.251593	4781.93	116.836	2.08600674499049e-308	1	0.250788828	306.3664963809	PC	0.14142135623731
15	FALSE	QT	0	0.1	250000	5000	Random	0.3	0	Unadjusted	UKB.Fst	0	0.000276396	0.240603	0.000276396	-84.9934	72.4199	0.240603	0	0	0	PC	0
15	FALSE	QT	0	0.1	250000	5000	Random	0.3	0	Unadjusted	UKB.Fst	0	0.000276396	0.240603	0.000815918	205.894	102.09	0.0437717	0.1	0.000539522	0.740107624095913	PC	0.014142135623731
15	FALSE	QT	0	0.1	250000	5000	Random	0.3	0	Unadjusted	UKB.Fst	0	0.000276396	0.240603	0.000843072	7.5489	3.68222	0.0404073	0.5	0.000566676	0.774841206088709	PC	0.0707106781186548
15	FALSE	QT	0	0.1	250000	5000	Random	0.3	0	Unadjusted	UKB.Fst	0	0.000276396	0.240603	0.00133841	56.8278	21.9924	0.00979511	1	0.001062014	1.3902917205875	PC	0.14142135623731
15	FALSE	QT	0	0.1	250000	5000	Random	0.3	0	Unadjusted	UKB.Fst	1	0.00103049	0.0234343	0.00103049	549.93	242.583	0.0234343	0	0	0	PC	0
15	FALSE	QT	0	0.1	250000	5000	Random	0.3	0	Unadjusted	UKB.Fst	1	0.00103049	0.0234343	0.0118671	1821.98	235.57	1.24895e-14	0.1	0.01083661	12.2733069330119	PC	0.014142135623731
15	FALSE	QT	0	0.1	250000	5000	Random	0.3	0	Unadjusted	UKB.Fst	1	0.00103049	0.0234343	0.126799	8101.94	301.253	6.51828e-149	0.5	0.12576851	146.555718973216	PC	0.0707106781186548
15	FALSE	QT	0	0.1	250000	5000	Random	0.3	0	Unadjusted	UKB.Fst	1	0.00103049	0.0234343	0.371528	12690.8	233.849	0	1	0.37049751	Inf	PC	0.14142135623731
15	FALSE	QT	0	0.1	250000	5000	Random	0.9	0	Unadjusted	UKB.Fst	0	0.784742	0	0.784742	77.6916	0.57562	0	0	0		NoPC	0
15	FALSE	QT	0	0.1	250000	5000	Random	0.9	0	Unadjusted	UKB.Fst	0	0.784742	0	0.780313	80.2199	0.602198	0	0.1	-0.00442900000000002		NoPC	0.014142135623731
15	FALSE	QT	0	0.1	250000	5000	Random	0.9	0	Unadjusted	UKB.Fst	0	0.784742	0	0.773303	80.5917	0.617344	0	0.5	-0.0114390000000001		NoPC	0.0707106781186548
15	FALSE	QT	0	0.1	250000	5000	Random	0.9	0	Unadjusted	UKB.Fst	0	0.784742	0	0.787945	79.9326	0.586605	0	1	0.00320299999999996		NoPC	0.14142135623731
15	FALSE	QT	0	0.1	250000	5000	Random	0.9	0	Unadjusted	UKB.Fst	1	0.774888	0	0.774888	78.4073	0.597835	0	0	0		NoPC	0
15	FALSE	QT	0	0.1	250000	5000	Random	0.9	0	Unadjusted	UKB.Fst	1	0.774888	0	0.762368	76.815	0.606744	0	0.1	-0.01252		NoPC	0.014142135623731
15	FALSE	QT	0	0.1	250000	5000	Random	0.9	0	Unadjusted	UKB.Fst	1	0.774888	0	0.773737	78.6755	0.601919	0	0.5	-0.00115100000000001		NoPC	0.0707106781186548
15	FALSE	QT	0	0.1	250000	5000	Random	0.9	0	Unadjusted	UKB.Fst	1	0.774888	0	0.774054	80.9204	0.618472	0	1	-0.000834000000000001		NoPC	0.14142135623731
15	FALSE	QT	0	0.1	250000	5000	Random	0.9	0	Unadjusted	Fst.RandPop.Sim	1	0.00120793	0.0141368	0.00120793	58.5278	23.8438	0.0141368	0	0	0	PC	0
15	FALSE	QT	0	0.1	250000	5000	Random	0.9	0	Unadjusted	Fst.RandPop.Sim	1	0.00120793	0.0141368	0.00378493	401.307	92.2499	1.38714e-05	0.1	0.002577	3.00823081850993	PC	0.014142135623731
15	FALSE	QT	0	0.1	250000	5000	Random	0.9	0	Unadjusted	Fst.RandPop.Sim	1	0.00120793	0.0141368	0.0584605	2948.78	167.677	3.21183e-67	0.5	0.05725257	64.6435985635721	PC	0.0707106781186548
15	FALSE	QT	0	0.1	250000	5000	Random	0.9	0	Unadjusted	Fst.RandPop.Sim	1	0.00120793	0.0141368	0.236408	5516.26	140.457	2.82145e-294	1	0.23520007	291.699878755498	PC	0.14142135623731
15	FALSE	QT	0	0.1	250000	5000	Random	0.9	0	Unadjusted	Fst.Sim	1	0.00160292	0.00469591	0.00160292	88.8008	31.3955	0.00469591	0	0	0	PC	0
15	FALSE	QT	0	0.1	250000	5000	Random	0.9	0	Unadjusted	Fst.Sim	1	0.00160292	0.00469591	0.00431937	116.448	25.046	3.41493e-06	0.1	0.00271645	3.13833795895554	PC	0.014142135623731
15	FALSE	QT	0	0.1	250000	5000	Random	0.9	0	Unadjusted	Fst.Sim	1	0.00160292	0.00469591	0.0737731	645.728	32.4126	4.82966e-85	0.5	0.07217018	81.9878032065775	PC	0.0707106781186548
15	FALSE	QT	0	0.1	250000	5000	Random	0.9	0	Unadjusted	Fst.Sim	1	0.00160292	0.00469591	0.237998	1655.99	41.9763	1.36247e-296	1	0.23639508	293.537392816403	PC	0.14142135623731
15	FALSE	QT	0	0.1	250000	5000	Random	0.9	0	Unadjusted	UKB.Fst	0	0.00643502	1.41985e-08	0.00643502	281.855	49.619	1.41985e-08	0	0	0	PC	0
15	FALSE	QT	0	0.1	250000	5000	Random	0.9	0	Unadjusted	UKB.Fst	0	0.00643502	1.41985e-08	0.00452808	469.027	98.5366	1.99124e-06	0.1	-0.00190694	-2.14688114200718	PC	0.014142135623731
15	FALSE	QT	0	0.1	250000	5000	Random	0.9	0	Unadjusted	UKB.Fst	0	0.00643502	1.41985e-08	0.0266192	869.892	74.5335	4.51324e-31	0.5	0.02018418	22.4977540372245	PC	0.0707106781186548
15	FALSE	QT	0	0.1	250000	5000	Random	0.9	0	Unadjusted	UKB.Fst	0	0.00643502	1.41985e-08	0.0353782	1599.9	118.359	6.421e-41	1	0.02894318	32.3446397958657	PC	0.14142135623731
15	FALSE	QT	0	0.1	250000	5000	Random	0.9	0	Unadjusted	UKB.Fst	1	0.00174547	0.00317739	0.00174547	231.828	78.5468	0.00317739	0	0	0	PC	0
15	FALSE	QT	0	0.1	250000	5000	Random	0.9	0	Unadjusted	UKB.Fst	1	0.00174547	0.00317739	0.0213068	1545.37	148.401	3.88647e-25	0.1	0.01956133	21.9125152046835	PC	0.014142135623731
15	FALSE	QT	0	0.1	250000	5000	Random	0.9	0	Unadjusted	UKB.Fst	1	0.00174547	0.00317739	0.135042	3586.54	128.612	3.4388e-159	0.5	0.13329653	155.965663606315	PC	0.0707106781186548
15	FALSE	QT	0	0.1	250000	5000	Random	0.9	0	Unadjusted	UKB.Fst	1	0.00174547	0.00317739	0.364852	5245.24	98.049	0	1	0.36310653	Inf	PC	0.14142135623731
15	FALSE	QT	0	0.1	250000	10000	Random	0	0	Unadjusted	UKB.Fst	0	0.000230094	0.12934	0.000230094	4.48081	2.95406	0.12934	0	0	0	NoPC	0
15	FALSE	QT	0	0.1	250000	10000	Random	0	0	Unadjusted	UKB.Fst	0	0.000230094	0.12934	0.000230993	5.17388	3.4045	0.128614	0.1	8.99000000000006e-07	0.00244461125916762	NoPC	0.02
15	FALSE	QT	0	0.1	250000	10000	Random	0	0	Unadjusted	UKB.Fst	0	0.000230094	0.12934	7.55904e-05	-7.88213	9.06736	0.384711	0.5	-0.0001545036	-0.473401747608384	NoPC	0.1
15	FALSE	QT	0	0.1	250000	10000	Random	0	0	Unadjusted	UKB.Fst	0	0.000230094	0.12934	0.000253502	-13.6066	8.5461	0.111385	1	2.3408e-05	0.0649061474237539	NoPC	0.2
15	FALSE	QT	0	0.1	250000	10000	Random	0	0	Unadjusted	UKB.Fst	1	0.000912636	0.00251819	0.000912636	8.02165	2.65449	0.00251819	0	0	0	NoPC	0
15	FALSE	QT	0	0.1	250000	10000	Random	0	0	Unadjusted	UKB.Fst	1	0.000912636	0.00251819	0.00518486	1060.26	146.893	5.66409e-13	0.1	0.004272224	9.64795834947644	NoPC	0.02
15	FALSE	QT	0	0.1	250000	10000	Random	0	0	Unadjusted	UKB.Fst	1	0.000912636	0.00251819	0.0798953	6569.32	222.979	5.09659e-183	0.5	0.078982664	179.693808797205	NoPC	0.1
15	FALSE	QT	0	0.1	250000	10000	Random	0	0	Unadjusted	UKB.Fst	1	0.000912636	0.00251819	0.277676	11350.9	183.101	0	1	0.276763364	Inf	NoPC	0.2
15	FALSE	QT	0	0.1	250000	10000	Random	0	0	Unadjusted	Fst.RandPop.Sim	1	0.000292513	0.08748	0.000292513	2.88956	1.69078	0.08748	0	0	0	PC	0
15	FALSE	QT	0	0.1	250000	10000	Random	0	0	Unadjusted	Fst.RandPop.Sim	1	0.000292513	0.08748	0.00324194	715.364	125.555	1.24915e-08	0.1	0.002949427	6.84529418205966	PC	0.02
15	FALSE	QT	0	0.1	250000	10000	Random	0	0	Unadjusted	Fst.RandPop.Sim	1	0.000292513	0.08748	0.0672334	3204.33	119.466	4.27886e-153	0.5	0.066940887	151.310580697328	PC	0.1
15	FALSE	QT	0	0.1	250000	10000	Random	0	0	Unadjusted	Fst.RandPop.Sim	1	0.000292513	0.08748	0.244368	5666.61	99.7351	0	1	0.244075487	Inf	PC	0.2
15	FALSE	QT	0	0.1	250000	10000	Random	0	0	Unadjusted	Fst.Sim	1	0.000156274	0.211646	0.000156274	-2.19785	1.7595	0.211646	0	0	0	PC	0
15	FALSE	QT	0	0.1	250000	10000	Random	0	0	Unadjusted	Fst.Sim	1	0.000156274	0.211646	0.00296959	471.817	86.5265	5.07459e-08	0.1	0.002813316	6.62020910563808	PC	0.02
15	FALSE	QT	0	0.1	250000	10000	Random	0	0	Unadjusted	Fst.Sim	1	0.000156274	0.211646	0.0613011	3032.61	118.772	2.32173e-139	0.5	0.061144826	137.959798351838	PC	0.1
15	FALSE	QT	0	0.1	250000	10000	Random	0	0	Unadjusted	Fst.Sim	1	0.000156274	0.211646	0.233025	5505.9	99.974	0	1	0.232868726	Inf	PC	0.2
15	FALSE	QT	0	0.1	250000	10000	Random	0	0	Unadjusted	UKB.Fst	0	0.000559679	0.0180839	0.000559679	-112.942	47.7702	0.0180839	0	0	0	PC	0
15	FALSE	QT	0	0.1	250000	10000	Random	0	0	Unadjusted	UKB.Fst	0	0.000559679	0.0180839	0.00103423	19.5101	6.06931	0.00131066	0.1	0.000474551	1.13980205140671	PC	0.02
15	FALSE	QT	0	0.1	250000	10000	Random	0	0	Unadjusted	UKB.Fst	0	0.000559679	0.0180839	0.000173683	-24.7123	18.7677	0.187953	0.5	-0.000385996	-1.01675716525356	PC	0.1
15	FALSE	QT	0	0.1	250000	10000	Random	0	0	Unadjusted	UKB.Fst	0	0.000559679	0.0180839	0.0002654	-22.2716	13.6815	0.103586	1	-0.000294279	-0.75800896618424	PC	0.2
15	FALSE	QT	0	0.1	250000	10000	Random	0	0	Unadjusted	UKB.Fst	1	0.000601399	0.014268	0.000601399	12.2366	4.99274	0.014268	0	0	0	PC	0
15	FALSE	QT	0	0.1	250000	10000	Random	0	0	Unadjusted	UKB.Fst	1	0.000601399	0.014268	0.00698568	2518.96	300.613	6.03448e-17	0.1	0.006384281	14.3737232484136	PC	0.02
15	FALSE	QT	0	0.1	250000	10000	Random	0	0	Unadjusted	UKB.Fst	1	0.000601399	0.014268	0.117745	9456.52	259.101	6.69235e-274	0.5	0.117143601	271.328784454823	PC	0.1
15	FALSE	QT	0	0.1	250000	10000	Random	0	0	Unadjusted	UKB.Fst	1	0.000601399	0.014268	0.363418	14821.3	196.337	0	1	0.362816601	Inf	PC	0.2
15	FALSE	QT	0	0.1	250000	10000	Random	0.3	0	Unadjusted	UKB.Fst	0	0.245855	0	0.245855	33.0144	0.578304	0	0	0		NoPC	0
15	FALSE	QT	0	0.1	250000	10000	Random	0.3	0	Unadjusted	UKB.Fst	0	0.245855	0	0.245327	33.1127	0.580882	0	0.1	-0.000528000000000001		NoPC	0.02
15	FALSE	QT	0	0.1	250000	10000	Random	0.3	0	Unadjusted	UKB.Fst	0	0.245855	0	0.261791	33.9883	0.570859	0	0.5	0.015936		NoPC	0.1
15	FALSE	QT	0	0.1	250000	10000	Random	0.3	0	Unadjusted	UKB.Fst	0	0.245855	0	0.248846	33.7542	0.586533	0	1	0.00299100000000002		NoPC	0.2
15	FALSE	QT	0	0.1	250000	10000	Random	0.3	0	Unadjusted	UKB.Fst	1	0.254465	0	0.254465	33.2392	0.569031	0	0	0		NoPC	0
15	FALSE	QT	0	0.1	250000	10000	Random	0.3	0	Unadjusted	UKB.Fst	1	0.254465	0	0.242924	32.4403	0.572804	0	0.1	-0.011541		NoPC	0.02
15	FALSE	QT	0	0.1	250000	10000	Random	0.3	0	Unadjusted	UKB.Fst	1	0.254465	0	0.242114	32.7704	0.579909	0	0.5	-0.012351		NoPC	0.1
15	FALSE	QT	0	0.1	250000	10000	Random	0.3	0	Unadjusted	UKB.Fst	1	0.254465	0	0.24798	33.8704	0.589917	0	1	-0.00648499999999999		NoPC	0.2
15	FALSE	QT	0	0.1	250000	10000	Random	0.3	0	Unadjusted	Fst.RandPop.Sim	1	0.000345235	0.0633837	0.000345235	0.71988	0.387721	0.0633837	0	0	0	PC	0
15	FALSE	QT	0	0.1	250000	10000	Random	0.3	0	Unadjusted	Fst.RandPop.Sim	1	0.000345235	0.0633837	0.00508457	610.952	85.5433	9.83802e-13	0.1	0.004739335	10.8090698862595	PC	0.02
15	FALSE	QT	0	0.1	250000	10000	Random	0.3	0	Unadjusted	Fst.RandPop.Sim	1	0.000345235	0.0633837	0.063222	3069.4	118.264	8.83928e-144	0.5	0.062876765	141.855560696202	PC	0.1
15	FALSE	QT	0	0.1	250000	10000	Random	0.3	0	Unadjusted	Fst.RandPop.Sim	1	0.000345235	0.0633837	0.241502	5504.68	97.6428	0	1	0.241156765	Inf	PC	0.2
15	FALSE	QT	0	0.1	250000	10000	Random	0.3	0	Unadjusted	Fst.Sim	1	0.000238745	0.122618	0.000238745	-2.09039	1.35387	0.122618	0	0	0	PC	0
15	FALSE	QT	0	0.1	250000	10000	Random	0.3	0	Unadjusted	Fst.Sim	1	0.000238745	0.122618	0.0036176	645.298	107.185	1.80064e-09	0.1	0.003378855	7.83312733467641	PC	0.02
15	FALSE	QT	0	0.1	250000	10000	Random	0.3	0	Unadjusted	Fst.Sim	1	0.000238745	0.122618	0.0663263	2613.27	98.1314	5.14484e-151	0.5	0.066087555	149.377182355018	PC	0.1
15	FALSE	QT	0	0.1	250000	10000	Random	0.3	0	Unadjusted	Fst.Sim	1	0.000238745	0.122618	0.227571	4535.44	83.6295	0	1	0.227332255	Inf	PC	0.2
15	FALSE	QT	0	0.1	250000	10000	Random	0.3	0	Unadjusted	UKB.Fst	0	0.000394188	0.0472809	0.000394188	10.1016	5.09146	0.0472809	0	0	0	PC	0
15	FALSE	QT	0	0.1	250000	10000	Random	0.3	0	Unadjusted	UKB.Fst	0	0.000394188	0.0472809	0.000217459	199.488	135.392	0.140673	0.1	-0.000176729	-0.473525014523406	PC	0.02
15	FALSE	QT	0	0.1	250000	10000	Random	0.3	0	Unadjusted	UKB.Fst	0	0.000394188	0.0472809	0.00038591	6.17136	3.14389	0.0496772	0.5	-8.27800000000002e-06	-0.0214713745125543	PC	0.1
15	FALSE	QT	0	0.1	250000	10000	Random	0.3	0	Unadjusted	UKB.Fst	0	0.000394188	0.0472809	0.000318679	14.5279	8.14423	0.074481	1	-7.5509e-05	-0.197359764134194	PC	0.2
15	FALSE	QT	0	0.1	250000	10000	Random	0.3	0	Unadjusted	UKB.Fst	1	0.000194263	0.163753	0.000194263	5.84856	4.19955	0.163753	0	0	0	PC	0
15	FALSE	QT	0	0.1	250000	10000	Random	0.3	0	Unadjusted	UKB.Fst	1	0.000194263	0.163753	0.00488395	1788.04	255.472	2.74358e-12	0.1	0.004689687	10.7758716368293	PC	0.02
15	FALSE	QT	0	0.1	250000	10000	Random	0.3	0	Unadjusted	UKB.Fst	1	0.000194263	0.163753	0.116061	7891.33	217.987	9.18102e-270	0.5	0.115866737	268.251298331668	PC	0.1
15	FALSE	QT	0	0.1	250000	10000	Random	0.3	0	Unadjusted	UKB.Fst	1	0.000194263	0.163753	0.363965	12462.6	164.896	0	1	0.363770737	Inf	PC	0.2
15	FALSE	QT	0	0.1	250000	10000	Random	0.9	0	Unadjusted	UKB.Fst	0	0.774136	0	0.774136	77.7941	0.420268	0	0	0		NoPC	0
15	FALSE	QT	0	0.1	250000	10000	Random	0.9	0	Unadjusted	UKB.Fst	0	0.774136	0	0.774526	78.9475	0.426045	0	0.1	0.000390000000000001		NoPC	0.02
15	FALSE	QT	0	0.1	250000	10000	Random	0.9	0	Unadjusted	UKB.Fst	0	0.774136	0	0.772617	76.7064	0.416212	0	0.5	-0.00151900000000005		NoPC	0.1
15	FALSE	QT	0	0.1	250000	10000	Random	0.9	0	Unadjusted	UKB.Fst	0	0.774136	0	0.776472	79.5619	0.426946	0	1	0.002336		NoPC	0.2
15	FALSE	QT	0	0.1	250000	10000	Random	0.9	0	Unadjusted	UKB.Fst	1	0.763344	0	0.763344	76.9441	0.428488	0	0	0		NoPC	0
15	FALSE	QT	0	0.1	250000	10000	Random	0.9	0	Unadjusted	UKB.Fst	1	0.763344	0	0.769712	79.0045	0.432225	0	0.1	0.00636799999999993		NoPC	0.02
15	FALSE	QT	0	0.1	250000	10000	Random	0.9	0	Unadjusted	UKB.Fst	1	0.763344	0	0.778311	75.6775	0.403971	0	0.5	0.014967		NoPC	0.1
15	FALSE	QT	0	0.1	250000	10000	Random	0.9	0	Unadjusted	UKB.Fst	1	0.763344	0	0.781924	76.7391	0.405326	0	1	0.0185799999999999		NoPC	0.2
15	FALSE	QT	0	0.1	250000	10000	Random	0.9	0	Unadjusted	Fst.RandPop.Sim	1	0.00043436	0.0373034	0.00043436	10.9281	5.24709	0.0373034	0	0	0	PC	0
15	FALSE	QT	0	0.1	250000	10000	Random	0.9	0	Unadjusted	Fst.RandPop.Sim	1	0.00043436	0.0373034	0.00286888	683.434	127.535	8.5644e-08	0.1	0.00243452	5.63905147436457	PC	0.02
15	FALSE	QT	0	0.1	250000	10000	Random	0.9	0	Unadjusted	Fst.RandPop.Sim	1	0.00043436	0.0373034	0.074945	3307.21	116.302	4.09839e-171	0.5	0.07451064	168.95913513397	PC	0.1
15	FALSE	QT	0	0.1	250000	10000	Random	0.9	0	Unadjusted	Fst.RandPop.Sim	1	0.00043436	0.0373034	0.231523	5485.04	100.021	0	1	0.23108864	Inf	PC	0.2
15	FALSE	QT	0	0.1	250000	10000	Random	0.9	0	Unadjusted	Fst.Sim	1	0.000247929	0.115651	0.000247929	-1.523	0.967947	0.115651	0	0	0	PC	0
15	FALSE	QT	0	0.1	250000	10000	Random	0.9	0	Unadjusted	Fst.Sim	1	0.000247929	0.115651	0.00842737	357.57	38.8192	3.87466e-20	0.1	0.008179441	18.4749157930068	PC	0.02
15	FALSE	QT	0	0.1	250000	10000	Random	0.9	0	Unadjusted	Fst.Sim	1	0.000247929	0.115651	0.080542	1054.48	35.6583	2.54505e-184	0.5	0.080294071	182.657453073442	PC	0.1
15	FALSE	QT	0	0.1	250000	10000	Random	0.9	0	Unadjusted	Fst.Sim	1	0.000247929	0.115651	0.238109	1717.1	30.7414	0	1	0.237861071	Inf	PC	0.2
15	FALSE	QT	0	0.1	250000	10000	Random	0.9	0	Unadjusted	UKB.Fst	0	0.00309513	2.65845e-08	0.00309513	611.633	109.867	2.65845e-08	0	0	0	PC	0
15	FALSE	QT	0	0.1	250000	10000	Random	0.9	0	Unadjusted	UKB.Fst	0	0.00309513	2.65845e-08	0.00593076	802.747	104.027	1.30744e-14	0.1	0.00283563	6.3082067288387	PC	0.02
15	FALSE	QT	0	0.1	250000	10000	Random	0.9	0	Unadjusted	UKB.Fst	0	0.00309513	2.65845e-08	0.0289495	1688.39	97.878	9.97003e-66	0.5	0.02585437	57.4259320314237	PC	0.1
15	FALSE	QT	0	0.1	250000	10000	Random	0.9	0	Unadjusted	UKB.Fst	0	0.00309513	2.65845e-08	0.0483243	1178.23	52.3338	1.56132e-109	1	0.04522917	101.231136573621	PC	0.2
15	FALSE	QT	0	0.1	250000	10000	Random	0.9	0	Unadjusted	UKB.Fst	1	0.00537306	2.24696e-13	0.00537306	462.605	62.9972	2.24696e-13	0	0	0	PC	0
15	FALSE	QT	0	0.1	250000	10000	Random	0.9	0	Unadjusted	UKB.Fst	1	0.00537306	2.24696e-13	0.0171008	1414.94	107.374	2.50597e-39	0.1	0.01172774	25.9526194736804	PC	0.02
15	FALSE	QT	0	0.1	250000	10000	Random	0.9	0	Unadjusted	UKB.Fst	1	0.00537306	2.24696e-13	0.130996	3473.15	89.5404	9.93065e-307	0.5	0.12562294	293.354617665548	PC	0.1
15	FALSE	QT	0	0.1	250000	10000	Random	0.9	0	Unadjusted	UKB.Fst	1	0.00537306	2.24696e-13	0.367115	5337.75	70.1473	0	1	0.36174194	Inf	PC	0.2
15	FALSE	QT	0.1	0	120000	1000	Random	0	0	Unadjusted	UKB.Sim	1	0.0122329	0.000505745	0.0122329	163.341	46.8146	0.000505745	0	0	0	PC	0
15	FALSE	QT	0.1	0	120000	1000	Random	0	0	Unadjusted	UKB.Sim	1	0.0122329	0.000505745	0.0302932	1121.36	202.356	3.83458e-08	0.05	0.0180603	4.12021379506232	PC	0.00456435464587639
15	FALSE	QT	0.1	0	120000	1000	Random	0	0	Unadjusted	UKB.Sim	1	0.0122329	0.000505745	0.0284101	276.624	51.5962	1.02605e-07	0.1	0.0161772	3.69276307314429	PC	0.00912870929175277
15	FALSE	QT	0.1	0	120000	1000	Random	0	0	Unadjusted	UKB.Sim	1	0.0122329	0.000505745	0.192418	2340.83	152.955	1.16354e-47	0.5	0.1801851	43.6381502798642	PC	0.0456435464587639
15	FALSE	QT	0.1	0	120000	1000	Random	0	0	Unadjusted	UKB.Sim	1	0.0122329	0.000505745	0.54211	3216.68	94.2905	8.45869e-170	1	0.5298771	165.77662848893	PC	0.0912870929175277
15	FALSE	QT	0.1	0	120000	5000	Random	0	0	Unadjusted	UKB.Sim	1	0.00615653	2.90484e-08	0.00615653	34.8621	6.27479	2.90484e-08	0	0	0	PC	0
15	FALSE	QT	0.1	0	120000	5000	Random	0	0	Unadjusted	UKB.Sim	1	0.00615653	2.90484e-08	0.0147768	787.567	91.1003	7.14358e-18	0.05	0.00862027	9.60920630353425	PC	0.0102062072615966
15	FALSE	QT	0.1	0	120000	5000	Random	0	0	Unadjusted	UKB.Sim	1	0.00615653	2.90484e-08	0.0336007	755.418	57.3913	6.35439e-39	0.1	0.02744417	30.6600483501478	PC	0.0204124145231932
15	FALSE	QT	0.1	0	120000	5000	Random	0	0	Unadjusted	UKB.Sim	1	0.00615653	2.90484e-08	0.212711	2445.9	66.66	3.23276e-261	0.5	0.20655447	252.953548752434	PC	0.102062072615966
15	FALSE	QT	0.1	0	120000	5000	Random	0	0	Unadjusted	UKB.Sim	1	0.00615653	2.90484e-08	0.529402	3343.91	44.6623	0	1	0.52324547	Inf	PC	0.204124145231932
15	FALSE	QT	0.1	0	120000	10000	Random	0	0	Unadjusted	UKB.Sim	1	0.00553924	9.58933e-14	0.00553924	229.528	30.7804	9.58933e-14	0	0	0	PC	0
15	FALSE	QT	0.1	0	120000	10000	Random	0	0	Unadjusted	UKB.Sim	1	0.00553924	9.58933e-14	0.0160291	436.913	34.2611	5.85761e-37	0.05	0.01048986	23.2140678114117	PC	0.0144337567297406
15	FALSE	QT	0.1	0	120000	10000	Random	0	0	Unadjusted	UKB.Sim	1	0.00553924	9.58933e-14	0.0278938	551.451	32.5821	2.23675e-63	0.1	0.02235456	49.6321708183537	PC	0.0288675134594813
15	FALSE	QT	0.1	0	120000	10000	Random	0	0	Unadjusted	UKB.Sim	1	0.00553924	9.58933e-14	0.205227	2434.83	47.956	0	0.5	0.19968776	Inf	PC	0.144337567297406
15	FALSE	QT	0.1	0	120000	10000	Random	0	0	Unadjusted	UKB.Sim	1	0.00553924	9.58933e-14	0.561732	3414.62	30.1869	0	1	0.55619276	Inf	PC	0.288675134594813
15	FALSE	QT	0.1	0	250000	1000	Random	0	0	Unadjusted	UKB.Sim	1	0.0142638	0.000171785	0.0142638	11.6444	3.08748	0.000171785	0	0	0	PC	0
15	FALSE	QT	0.1	0	250000	1000	Random	0	0	Unadjusted	UKB.Sim	1	0.0142638	0.000171785	0.0211573	34.4853	7.48142	4.55925e-06	0.05	0.0068935	1.57609183245346	PC	0.00316227766016838
15	FALSE	QT	0.1	0	250000	1000	Random	0	0	Unadjusted	UKB.Sim	1	0.0142638	0.000171785	0.0328733	1085.14	187.729	9.95333e-09	0.1	0.0186095	4.23701683600384	PC	0.00632455532033676
15	FALSE	QT	0.1	0	250000	1000	Random	0	0	Unadjusted	UKB.Sim	1	0.0142638	0.000171785	0.116216	1256.67	110.531	2.96266e-28	0.5	0.1019522	23.7633034252779	PC	0.0316227766016838
15	FALSE	QT	0.1	0	250000	1000	Random	0	0	Unadjusted	UKB.Sim	1	0.0142638	0.000171785	0.323021	2912.92	134.5	1.35516e-85	1	0.3087572	81.1029946650414	PC	0.0632455532033676
15	FALSE	QT	0.1	0	250000	5000	Random	0	0	Unadjusted	UKB.Sim	1	0.0129314	8.07262e-16	0.0129314	61.2475	7.58043	8.07262e-16	0	0	0	PC	0
15	FALSE	QT	0.1	0	250000	5000	Random	0	0	Unadjusted	UKB.Sim	1	0.0129314	8.07262e-16	0.0181035	130.931	13.6599	1.41497e-21	0.05	0.0051721	5.75626727744591	PC	0.00707106781186548
15	FALSE	QT	0.1	0	250000	5000	Random	0	0	Unadjusted	UKB.Sim	1	0.0129314	8.07262e-16	0.0205989	441.808	43.1566	2.34291e-24	0.1	0.0076675	8.53725890352163	PC	0.014142135623731
15	FALSE	QT	0.1	0	250000	5000	Random	0	0	Unadjusted	UKB.Sim	1	0.0129314	8.07262e-16	0.147767	1422.48	48.3938	2.56227e-175	0.5	0.1348356	159.498389617815	PC	0.0707106781186548
15	FALSE	QT	0.1	0	250000	5000	Random	0	0	Unadjusted	UKB.Sim	1	0.0129314	8.07262e-16	0.367343	3059.59	56.8808	0	1	0.3544116	Inf	PC	0.14142135623731
15	FALSE	QT	0.1	0	250000	10000	Random	0	0	Unadjusted	UKB.Sim	1	0.012864	5.98198e-30	0.012864	72.4192	6.34928	5.98198e-30	0	0	0	PC	0
15	FALSE	QT	0.1	0	250000	10000	Random	0	0	Unadjusted	UKB.Sim	1	0.012864	5.98198e-30	0.0172656	540.265	40.7947	1.06144e-39	0.05	0.0044016	9.7509495068492	PC	0.01
15	FALSE	QT	0.1	0	250000	10000	Random	0	0	Unadjusted	UKB.Sim	1	0.012864	5.98198e-30	0.0268964	504.905	30.3957	3.8074e-61	0.1	0.0140324	31.19621645112	PC	0.02
15	FALSE	QT	0.1	0	250000	10000	Random	0	0	Unadjusted	UKB.Sim	1	0.012864	5.98198e-30	0.144904	2120.39	51.5528	0	0.5	0.13204	Inf	PC	0.1
15	FALSE	QT	0.1	0	250000	10000	Random	0	0	Unadjusted	UKB.Sim	1	0.012864	5.98198e-30	0.366893	3105.27	40.8261	0	1	0.354029	Inf	PC	0.2
15	FALSE	QT	0.1	0.1	120000	5000	Random	0	0	Unadjusted	UKB.Fst	0	0.00046473	0.12751	0.00046473	6.38603	4.18963	0.12751	0	0	0	NoPC	0
15	FALSE	QT	0.1	0.1	120000	5000	Random	0	0	Unadjusted	UKB.Fst	0	0.00046473	0.12751	0.000931601	1.47857	0.685038	0.0309455	0.1	0.000466871	0.614946741574852	NoPC	0.0204124145231932
15	FALSE	QT	0.1	0.1	120000	5000	Random	0	0	Unadjusted	UKB.Fst	0	0.00046473	0.12751	0.00080699	1.40137	0.69764	0.0446199	0.5	0.00034226	0.456015653117823	NoPC	0.102062072615966
15	FALSE	QT	0.1	0.1	120000	5000	Random	0	0	Unadjusted	UKB.Fst	0	0.00046473	0.12751	0.00272922	2.74523	0.742355	0.000219632	1	0.00226449	2.76384862940861	NoPC	0.204124145231932
15	FALSE	QT	0.1	0.1	120000	5000	Random	0	0	Unadjusted	UKB.Fst	1	0.00192867	0.00189774	0.00192867	8.3491	2.68681	0.00189774	0	0	0	NoPC	0
15	FALSE	QT	0.1	0.1	120000	5000	Random	0	0	Unadjusted	UKB.Fst	1	0.00192867	0.00189774	0.00163866	2.03606	0.711013	0.00420604	0.1	-0.00029001	-0.345636686946947	NoPC	0.0204124145231932
15	FALSE	QT	0.1	0.1	120000	5000	Random	0	0	Unadjusted	UKB.Fst	1	0.00192867	0.00189774	0.00136838	35.6982	13.6438	0.00891176	0.5	-0.00056029	-0.671726770508271	NoPC	0.102062072615966
15	FALSE	QT	0.1	0.1	120000	5000	Random	0	0	Unadjusted	UKB.Fst	1	0.00192867	0.00189774	0.0028935	54.8664	14.4082	0.000141779	1	0.00096483	1.12662480277367	NoPC	0.204124145231932
15	FALSE	QT	0.1	0.1	120000	5000	Random	0	0	Unadjusted	Fst.RandPop.Sim	1	0.013417	2.34294e-16	0.013417	157.526	19.1378	2.34294e-16	0	0	0	PC	0
15	FALSE	QT	0.1	0.1	120000	5000	Random	0	0	Unadjusted	Fst.RandPop.Sim	1	0.013417	2.34294e-16	0.0289192	245.015	20.1173	1.19582e-33	0.1	0.0155022	17.2920953542694	PC	0.0204124145231932
15	FALSE	QT	0.1	0.1	120000	5000	Random	0	0	Unadjusted	Fst.RandPop.Sim	1	0.013417	2.34294e-16	0.167564	4134.02	130.557	1.03878e-200	0.5	0.154147	184.353237587545	PC	0.102062072615966
15	FALSE	QT	0.1	0.1	120000	5000	Random	0	0	Unadjusted	Fst.RandPop.Sim	1	0.013417	2.34294e-16	0.410924	5801.99	98.4193	0	1	0.397507	Inf	PC	0.204124145231932
15	FALSE	QT	0.1	0.1	120000	5000	Random	0	0	Unadjusted	Fst.Sim	1	0.0146435	1.00499e-17	0.0146435	125.116	14.5392	1.00499e-17	0	0	0	PC	0
15	FALSE	QT	0.1	0.1	120000	5000	Random	0	0	Unadjusted	Fst.Sim	1	0.0146435	1.00499e-17	0.027184	1880.95	159.401	1.02339e-31	0.1	0.0125405	13.9921205714251	PC	0.0204124145231932
15	FALSE	QT	0.1	0.1	120000	5000	Random	0	0	Unadjusted	Fst.Sim	1	0.0146435	1.00499e-17	0.164207	4223.57	134.985	1.98394e-196	0.5	0.1495635	178.704633206683	PC	0.102062072615966
15	FALSE	QT	0.1	0.1	120000	5000	Random	0	0	Unadjusted	Fst.Sim	1	0.0146435	1.00499e-17	0.42738	5881.14	96.4367	0	1	0.4127365	Inf	PC	0.204124145231932
15	FALSE	QT	0.1	0.1	120000	5000	Random	0	0	Unadjusted	UKB.Fst	0	0.00915062	1.31338e-11	0.00915062	479.791	70.7341	1.31338e-11	0	0	0	PC	0
15	FALSE	QT	0.1	0.1	120000	5000	Random	0	0	Unadjusted	UKB.Fst	0	0.00915062	1.31338e-11	0.00773698	49.11	7.88024	4.98172e-10	0.1	-0.00141364	-1.5789889155381	PC	0.0204124145231932
15	FALSE	QT	0.1	0.1	120000	5000	Random	0	0	Unadjusted	UKB.Fst	0	0.00915062	1.31338e-11	0.00601051	670.521	122.177	4.2629e-08	0.5	-0.00314011	-3.51131474638044	PC	0.102062072615966
15	FALSE	QT	0.1	0.1	120000	5000	Random	0	0	Unadjusted	UKB.Fst	0	0.00915062	1.31338e-11	0.015504	1303.75	147.19	1.11732e-18	1	0.00635338	7.07021282591943	PC	0.204124145231932
15	FALSE	QT	0.1	0.1	120000	5000	Random	0	0	Unadjusted	UKB.Fst	1	0.0070078	3.24222e-09	0.0070078	732.595	123.55	3.24222e-09	0	0	0	PC	0
15	FALSE	QT	0.1	0.1	120000	5000	Random	0	0	Unadjusted	UKB.Fst	1	0.0070078	3.24222e-09	0.0303053	3074	246.379	3.33091e-35	0.1	0.0232975	25.9882795820844	PC	0.0204124145231932
15	FALSE	QT	0.1	0.1	120000	5000	Random	0	0	Unadjusted	UKB.Fst	1	0.0070078	3.24222e-09	0.20217	10269.2	289.051	1.04749e-246	0.5	0.1951622	237.490692594843	PC	0.102062072615966
15	FALSE	QT	0.1	0.1	120000	5000	Random	0	0	Unadjusted	UKB.Fst	1	0.0070078	3.24222e-09	0.544883	14368.5	186.046	0	1	0.5378752	Inf	PC	0.204124145231932
15	FALSE	QT	0.1	0.1	120000	5000	Random	0.3	0	Unadjusted	UKB.Fst	0	0.0536262	7.55829e-62	0.0536262	25.6889	1.52663	7.55829e-62	0	0	0	NoPC	0
15	FALSE	QT	0.1	0.1	120000	5000	Random	0.3	0	Unadjusted	UKB.Fst	0	0.0536262	7.55829e-62	0.0611465	25.5779	1.41797	1.60927e-70	0.1	0.0075203	8.67179463586982	NoPC	0.0204124145231932
15	FALSE	QT	0.1	0.1	120000	5000	Random	0.3	0	Unadjusted	UKB.Fst	0	0.0536262	7.55829e-62	0.0530176	24.4482	1.46183	3.89316e-61	0.5	-0.000608600000000001	-0.711878701483855	NoPC	0.102062072615966
15	FALSE	QT	0.1	0.1	120000	5000	Random	0.3	0	Unadjusted	UKB.Fst	0	0.0536262	7.55829e-62	0.0558952	25.1968	1.46492	1.83956e-64	1	0.002269	2.61370959355208	NoPC	0.204124145231932
15	FALSE	QT	0.1	0.1	120000	5000	Random	0.3	0	Unadjusted	UKB.Fst	1	0.0516565	1.38853e-59	0.0516565	22.6039	1.37009	1.38853e-59	0	0	0	NoPC	0
15	FALSE	QT	0.1	0.1	120000	5000	Random	0.3	0	Unadjusted	UKB.Fst	1	0.0516565	1.38853e-59	0.0508039	22.3348	1.36584	1.35708e-58	0.1	-0.000852600000000002	-0.9900501827439	NoPC	0.0204124145231932
15	FALSE	QT	0.1	0.1	120000	5000	Random	0.3	0	Unadjusted	UKB.Fst	1	0.0516565	1.38853e-59	0.059461	25.4903	1.43429	1.44089e-68	0.5	0.0078045	8.98392444007503	NoPC	0.102062072615966
15	FALSE	QT	0.1	0.1	120000	5000	Random	0.3	0	Unadjusted	UKB.Fst	1	0.0516565	1.38853e-59	0.0526775	19.3251	1.15932	9.32099e-61	1	0.001021	1.17309322532989	NoPC	0.204124145231932
15	FALSE	QT	0.1	0.1	120000	5000	Random	0.3	0	Unadjusted	Fst.RandPop.Sim	1	0.0348049	2.84433e-40	0.0348049	254.466	18.9852	2.84433e-40	0	0	0	PC	0
15	FALSE	QT	0.1	0.1	120000	5000	Random	0.3	0	Unadjusted	Fst.RandPop.Sim	1	0.0348049	2.84433e-40	0.053385	434.431	25.9203	2.19976e-61	0.1	0.0185801	21.111604681296	PC	0.0204124145231932
15	FALSE	QT	0.1	0.1	120000	5000	Random	0.3	0	Unadjusted	Fst.RandPop.Sim	1	0.0348049	2.84433e-40	0.189426	2864.14	83.9486	1.53778e-229	0.5	0.1546211	189.26708577368	PC	0.102062072615966
15	FALSE	QT	0.1	0.1	120000	5000	Random	0.3	0	Unadjusted	Fst.RandPop.Sim	1	0.0348049	2.84433e-40	0.420827	5682.57	94.4486	0	1	0.3860221	Inf	PC	0.204124145231932
15	FALSE	QT	0.1	0.1	120000	5000	Random	0.3	0	Unadjusted	Fst.Sim	1	0.0586118	2.02295e-67	0.0586118	716.839	40.6975	2.02295e-67	0	0	0	PC	0
15	FALSE	QT	0.1	0.1	120000	5000	Random	0.3	0	Unadjusted	Fst.Sim	1	0.0586118	2.02295e-67	0.065584	353.567	18.9059	1.72281e-75	0.1	0.0069722	8.06974776476878	PC	0.0204124145231932
15	FALSE	QT	0.1	0.1	120000	5000	Random	0.3	0	Unadjusted	Fst.Sim	1	0.0586118	2.02295e-67	0.205776	3642	101.361	1.03177e-251	0.5	0.1471642	184.292402252649	PC	0.102062072615966
15	FALSE	QT	0.1	0.1	120000	5000	Random	0.3	0	Unadjusted	Fst.Sim	1	0.0586118	2.02295e-67	0.435456	4804.4	77.4943	0	1	0.3768442	Inf	PC	0.204124145231932
15	FALSE	QT	0.1	0.1	120000	5000	Random	0.3	0	Unadjusted	UKB.Fst	0	0.0547819	5.33182e-63	0.0547819	489.11	28.784	5.33182e-63	0	0	0	PC	0
15	FALSE	QT	0.1	0.1	120000	5000	Random	0.3	0	Unadjusted	UKB.Fst	0	0.0547819	5.33182e-63	0.0664976	763.631	40.5396	1.6017e-76	0.1	0.0117157	13.5222943038127	PC	0.0204124145231932
15	FALSE	QT	0.1	0.1	120000	5000	Random	0.3	0	Unadjusted	UKB.Fst	0	0.0547819	5.33182e-63	0.106039	2038.91	83.8817	1.88929e-123	0.5	0.0512571	60.4505768535314	PC	0.102062072615966
15	FALSE	QT	0.1	0.1	120000	5000	Random	0.3	0	Unadjusted	UKB.Fst	0	0.0547819	5.33182e-63	0.128878	5967.66	219.812	1.58641e-151	1	0.0740961	88.5264600405915	PC	0.204124145231932
15	FALSE	QT	0.1	0.1	120000	5000	Random	0.3	0	Unadjusted	UKB.Fst	1	0.0626388	4.6369e-72	0.0626388	856.208	46.9255	4.6369e-72	0	0	0	PC	0
15	FALSE	QT	0.1	0.1	120000	5000	Random	0.3	0	Unadjusted	UKB.Fst	1	0.0626388	4.6369e-72	0.0848384	4213.82	196.097	4.83307e-98	0.1	0.0221996	25.9820046446352	PC	0.0204124145231932
15	FALSE	QT	0.1	0.1	120000	5000	Random	0.3	0	Unadjusted	UKB.Fst	1	0.0626388	4.6369e-72	0.26819	10044.5	235.097	0	0.5	0.2055512	Inf	PC	0.102062072615966
15	FALSE	QT	0.1	0.1	120000	5000	Random	0.3	0	Unadjusted	UKB.Fst	1	0.0626388	4.6369e-72	0.560222	12145.9	152.463	0	1	0.4975832	Inf	PC	0.204124145231932
15	FALSE	QT	0.1	0.1	120000	10000	Random	0	0	Unadjusted	UKB.Fst	0	0.000867211	0.00322988	0.000867211	2.37309	0.805618	0.00322988	0	0	0	NoPC	0
15	FALSE	QT	0.1	0.1	120000	10000	Random	0	0	Unadjusted	UKB.Fst	0	0.000867211	0.00322988	0.00173482	4.51978	1.08443	3.10005e-05	0.1	0.000867609	2.01781768872437	NoPC	0.0288675134594813
15	FALSE	QT	0.1	0.1	120000	10000	Random	0	0	Unadjusted	UKB.Fst	0	0.000867211	0.00322988	0.00148623	14.7448	3.8226	0.000115386	0.5	0.000619019	1.44703326900051	NoPC	0.144337567297406
15	FALSE	QT	0.1	0.1	120000	10000	Random	0	0	Unadjusted	UKB.Fst	0	0.000867211	0.00322988	0.000892918	1.48836	0.497934	0.00280518	1	2.5707e-05	0.0612256533892301	NoPC	0.288675134594813
15	FALSE	QT	0.1	0.1	120000	10000	Random	0	0	Unadjusted	UKB.Fst	1	0.00142692	0.000157997	0.00142692	1.92637	0.509677	0.000157997	0	0	0	NoPC	0
15	FALSE	QT	0.1	0.1	120000	10000	Random	0	0	Unadjusted	UKB.Fst	1	0.00142692	0.000157997	0.000609931	1.2455	0.504265	0.0135302	0.1	-0.000816989	-1.93265537549806	NoPC	0.0288675134594813
15	FALSE	QT	0.1	0.1	120000	10000	Random	0	0	Unadjusted	UKB.Fst	1	0.00142692	0.000157997	0.00299538	52.7496	9.62561	4.35336e-08	0.5	0.00156846	3.55982425826403	NoPC	0.144337567297406
15	FALSE	QT	0.1	0.1	120000	10000	Random	0	0	Unadjusted	UKB.Fst	1	0.00142692	0.000157997	0.00399818	64.547	10.1892	2.47804e-10	1	0.00257126	5.80454052839166	NoPC	0.288675134594813
15	FALSE	QT	0.1	0.1	120000	10000	Random	0	0	Unadjusted	Fst.RandPop.Sim	1	0.0124544	4.85068e-29	0.0124544	315.085	28.0825	4.85068e-29	0	0	0	PC	0
15	FALSE	QT	0.1	0.1	120000	10000	Random	0	0	Unadjusted	Fst.RandPop.Sim	1	0.0124544	4.85068e-29	0.0295136	1971.97	113.187	5.43333e-67	0.1	0.0170592	37.9507365418609	PC	0.0288675134594813
15	FALSE	QT	0.1	0.1	120000	10000	Random	0	0	Unadjusted	Fst.RandPop.Sim	1	0.0124544	4.85068e-29	0.159547	4074.69	93.6094	0	0.5	0.1470926	Inf	PC	0.144337567297406
15	FALSE	QT	0.1	0.1	120000	10000	Random	0	0	Unadjusted	Fst.RandPop.Sim	1	0.0124544	4.85068e-29	0.413141	5802.74	69.2217	0	1	0.4006866	Inf	PC	0.288675134594813
15	FALSE	QT	0.1	0.1	120000	10000	Random	0	0	Unadjusted	Fst.Sim	1	0.0110512	6.11928e-26	0.0110512	78.7852	7.45929	6.11928e-26	0	0	0	PC	0
15	FALSE	QT	0.1	0.1	120000	10000	Random	0	0	Unadjusted	Fst.Sim	1	0.0110512	6.11928e-26	0.029537	1979.15	113.542	4.67314e-67	0.1	0.0184858	41.1170915336655	PC	0.0288675134594813
15	FALSE	QT	0.1	0.1	120000	10000	Random	0	0	Unadjusted	Fst.Sim	1	0.0110512	6.11928e-26	0.175828	4243.65	91.9546	0	0.5	0.1647768	Inf	PC	0.144337567297406
15	FALSE	QT	0.1	0.1	120000	10000	Random	0	0	Unadjusted	Fst.Sim	1	0.0110512	6.11928e-26	0.414665	5710.65	67.9061	0	1	0.4036138	Inf	PC	0.288675134594813
15	FALSE	QT	0.1	0.1	120000	10000	Random	0	0	Unadjusted	UKB.Fst	0	0.00978898	3.79937e-23	0.00978898	299.964	30.1964	3.79937e-23	0	0	0	PC	0
15	FALSE	QT	0.1	0.1	120000	10000	Random	0	0	Unadjusted	UKB.Fst	0	0.00978898	3.79937e-23	0.00735384	158.775	18.4644	9.24863e-18	0.1	-0.00243514	-5.38636581624711	PC	0.0288675134594813
15	FALSE	QT	0.1	0.1	120000	10000	Random	0	0	Unadjusted	UKB.Fst	0	0.00978898	3.79937e-23	0.0103046	1048.67	102.87	2.76685e-24	0.5	0.000515620000000001	1.13772597394108	PC	0.144337567297406
15	FALSE	QT	0.1	0.1	120000	10000	Random	0	0	Unadjusted	UKB.Fst	0	0.00978898	3.79937e-23	0.0140263	844.468	70.8656	1.61202e-32	1	0.00423732	9.37234116348938	PC	0.288675134594813
15	FALSE	QT	0.1	0.1	120000	10000	Random	0	0	Unadjusted	UKB.Fst	1	0.00814762	1.61698e-19	0.00814762	497.813	54.975	1.61698e-19	0	0	0	PC	0
15	FALSE	QT	0.1	0.1	120000	10000	Random	0	0	Unadjusted	UKB.Fst	1	0.00814762	1.61698e-19	0.0248453	4265.55	267.487	1.49055e-56	0.1	0.01669768	37.0353580993897	PC	0.0288675134594813
15	FALSE	QT	0.1	0.1	120000	10000	Random	0	0	Unadjusted	UKB.Fst	1	0.00814762	1.61698e-19	0.210746	10530.7	203.985	0	0.5	0.20259838	Inf	PC	0.144337567297406
15	FALSE	QT	0.1	0.1	120000	10000	Random	0	0	Unadjusted	UKB.Fst	1	0.00814762	1.61698e-19	0.537252	14419.8	133.947	0	1	0.52910438	Inf	PC	0.288675134594813
15	FALSE	QT	0.1	0.1	120000	10000	Random	0.3	0	Unadjusted	UKB.Fst	0	0.0504738	1.31117e-114	0.0504738	25.3919	1.10149	1.31117e-114	0	0	0	NoPC	0
15	FALSE	QT	0.1	0.1	120000	10000	Random	0.3	0	Unadjusted	UKB.Fst	0	0.0504738	1.31117e-114	0.0584867	25.2523	1.01338	5.03231e-133	0.1	0.0080129	18.415891617237	NoPC	0.0288675134594813
15	FALSE	QT	0.1	0.1	120000	10000	Random	0.3	0	Unadjusted	UKB.Fst	0	0.0504738	1.31117e-114	0.0560143	25.1191	1.03139	2.53233e-127	0.5	0.0055405	12.7141387038573	NoPC	0.144337567297406
15	FALSE	QT	0.1	0.1	120000	10000	Random	0.3	0	Unadjusted	UKB.Fst	0	0.0504738	1.31117e-114	0.061141	25.8872	1.01457	3.54978e-139	1	0.0106672	24.567457565679	NoPC	0.288675134594813
15	FALSE	QT	0.1	0.1	120000	10000	Random	0.3	0	Unadjusted	UKB.Fst	1	0.0554263	5.55952e-126	0.0554263	23.9895	0.990482	5.55952e-126	0	0	0	NoPC	0
15	FALSE	QT	0.1	0.1	120000	10000	Random	0.3	0	Unadjusted	UKB.Fst	1	0.0554263	5.55952e-126	0.0497669	23.3289	1.01959	5.58839e-113	0.1	-0.0056594	-13.0022494099293	NoPC	0.0288675134594813
15	FALSE	QT	0.1	0.1	120000	10000	Random	0.3	0	Unadjusted	UKB.Fst	1	0.0554263	5.55952e-126	0.0594115	24.6235	0.979944	3.67435e-135	0.5	0.0039852	9.17985677427841	NoPC	0.144337567297406
15	FALSE	QT	0.1	0.1	120000	10000	Random	0.3	0	Unadjusted	UKB.Fst	1	0.0554263	5.55952e-126	0.0503012	19.647	0.853816	3.25789e-114	1	-0.0051251	-11.7678991197061	NoPC	0.288675134594813
15	FALSE	QT	0.1	0.1	120000	10000	Random	0.3	0	Unadjusted	Fst.RandPop.Sim	1	0.041164	2.99814e-93	0.041164	240.491	11.6173	2.99814e-93	0	0	0	PC	0
15	FALSE	QT	0.1	0.1	120000	10000	Random	0.3	0	Unadjusted	Fst.RandPop.Sim	1	0.041164	2.99814e-93	0.0547837	2551.9	106.1	2.60007e-124	0.1	0.0136197	31.0618668682778	PC	0.0288675134594813
15	FALSE	QT	0.1	0.1	120000	10000	Random	0.3	0	Unadjusted	Fst.RandPop.Sim	1	0.041164	2.99814e-93	0.194556	4220.8	85.9611	0	0.5	0.153392	Inf	PC	0.144337567297406
15	FALSE	QT	0.1	0.1	120000	10000	Random	0.3	0	Unadjusted	Fst.RandPop.Sim	1	0.041164	2.99814e-93	0.438656	5757.64	65.1911	0	1	0.397492	Inf	PC	0.288675134594813
15	FALSE	QT	0.1	0.1	120000	10000	Random	0.3	0	Unadjusted	Fst.Sim	1	0.0486429	2.85382e-110	0.0486429	400.599	17.7314	2.85382e-110	0	0	0	PC	0
15	FALSE	QT	0.1	0.1	120000	10000	Random	0.3	0	Unadjusted	Fst.Sim	1	0.0486429	2.85382e-110	0.078743	1084.3	37.1197	4.45039e-180	0.1	0.0301001	69.807028506156	PC	0.0288675134594813
15	FALSE	QT	0.1	0.1	120000	10000	Random	0.3	0	Unadjusted	Fst.Sim	1	0.0486429	2.85382e-110	0.206238	3670.28	72.0658	0	0.5	0.1575951	Inf	PC	0.144337567297406
15	FALSE	QT	0.1	0.1	120000	10000	Random	0.3	0	Unadjusted	Fst.Sim	1	0.0486429	2.85382e-110	0.438168	4742.07	53.7429	0	1	0.3895251	Inf	PC	0.288675134594813
15	FALSE	QT	0.1	0.1	120000	10000	Random	0.3	0	Unadjusted	UKB.Fst	0	0.0629248	4.17753e-143	0.0629248	710.299	27.4353	4.17753e-143	0	0	0	PC	0
15	FALSE	QT	0.1	0.1	120000	10000	Random	0.3	0	Unadjusted	UKB.Fst	0	0.0629248	4.17753e-143	0.067997	700.219	25.9484	7.13735e-155	0.1	0.0050722	11.767382583237	PC	0.0288675134594813
15	FALSE	QT	0.1	0.1	120000	10000	Random	0.3	0	Unadjusted	UKB.Fst	0	0.0629248	4.17753e-143	0.0975614	2116.61	64.4352	7.94799e-225	0.5	0.0346366	81.720662265348	PC	0.144337567297406
15	FALSE	QT	0.1	0.1	120000	10000	Random	0.3	0	Unadjusted	UKB.Fst	0	0.0629248	4.17753e-143	0.126304	5855.63	154.148	4.46103e-295	1	0.0633792	151.971484433525	PC	0.288675134594813
15	FALSE	QT	0.1	0.1	120000	10000	Random	0.3	0	Unadjusted	UKB.Fst	1	0.0543047	3.18303e-123	0.0543047	717.095	29.9519	3.18303e-123	0	0	0	PC	0
15	FALSE	QT	0.1	0.1	120000	10000	Random	0.3	0	Unadjusted	UKB.Fst	1	0.0543047	3.18303e-123	0.0786503	2974.41	101.9	7.98804e-180	0.1	0.0243456	56.6004005009302	PC	0.0288675134594813
15	FALSE	QT	0.1	0.1	120000	10000	Random	0.3	0	Unadjusted	UKB.Fst	1	0.0543047	3.18303e-123	0.274394	9982.46	162.485	0	0.5	0.2200893	Inf	PC	0.144337567297406
15	FALSE	QT	0.1	0.1	120000	10000	Random	0.3	0	Unadjusted	UKB.Fst	1	0.0543047	3.18303e-123	0.560817	12304.1	108.982	0	1	0.5065123	Inf	PC	0.288675134594813
15	FALSE	QT	0.1	0.1	250000	5000	Random	0	0	Unadjusted	UKB.Fst	0	0.0015223	0.00579819	0.0015223	4.49459	1.62837	0.00579819	0	0	0	NoPC	0
15	FALSE	QT	0.1	0.1	250000	5000	Random	0	0	Unadjusted	UKB.Fst	0	0.0015223	0.00579819	0.000987997	1.76365	0.793432	0.0262727	0.1	-0.000534303	-0.656212264191855	NoPC	0.014142135623731
15	FALSE	QT	0.1	0.1	250000	5000	Random	0	0	Unadjusted	UKB.Fst	0	0.0015223	0.00579819	0.0020763	2.55488	0.792434	0.00127185	0.5	0.000554	0.658856548260969	NoPC	0.0707106781186548
15	FALSE	QT	0.1	0.1	250000	5000	Random	0	0	Unadjusted	UKB.Fst	0	0.0015223	0.00579819	0.00166684	7.75061	2.68332	0.00388821	1	0.00014454	0.17354272969706	NoPC	0.14142135623731
15	FALSE	QT	0.1	0.1	250000	5000	Random	0	0	Unadjusted	UKB.Fst	1	0.000351634	0.184968	0.000351634	0.9646	0.727563	0.184968	0	0	0	NoPC	0
15	FALSE	QT	0.1	0.1	250000	5000	Random	0	0	Unadjusted	UKB.Fst	1	0.000351634	0.184968	0.00049867	2.76828	1.75341	0.114446	0.1	0.000147036	0.208495982440092	NoPC	0.014142135623731
15	FALSE	QT	0.1	0.1	250000	5000	Random	0	0	Unadjusted	UKB.Fst	1	0.000351634	0.184968	0.00277519	24.0692	6.45507	0.000194576	0.5	0.002423556	2.9780073295667	NoPC	0.0707106781186548
15	FALSE	QT	0.1	0.1	250000	5000	Random	0	0	Unadjusted	UKB.Fst	1	0.000351634	0.184968	0.000999377	20.7172	9.26603	0.0254076	1	0.000647743	0.862132957134185	NoPC	0.14142135623731
15	FALSE	QT	0.1	0.1	250000	5000	Random	0	0	Unadjusted	Fst.RandPop.Sim	1	0.0286555	2.3281e-33	0.0286555	309.637	25.5408	2.3281e-33	0	0	0	PC	0
15	FALSE	QT	0.1	0.1	250000	5000	Random	0	0	Unadjusted	Fst.RandPop.Sim	1	0.0286555	2.3281e-33	0.0379054	340.001	24.2706	9.18141e-44	0.1	0.0092499	10.4040922493979	PC	0.014142135623731
15	FALSE	QT	0.1	0.1	250000	5000	Random	0	0	Unadjusted	Fst.RandPop.Sim	1	0.0286555	2.3281e-33	0.120404	3513.77	134.567	5.26197e-141	0.5	0.0917485	107.645853263119	PC	0.0707106781186548
15	FALSE	QT	0.1	0.1	250000	5000	Random	0	0	Unadjusted	Fst.RandPop.Sim	1	0.0286555	2.3281e-33	0.275551	4875.56	112.002	0	1	0.2468955	Inf	PC	0.14142135623731
15	FALSE	QT	0.1	0.1	250000	5000	Random	0	0	Unadjusted	Fst.Sim	1	0.0323649	1.56323e-37	0.0323649	133.722	10.358	1.56323e-37	0	0	0	PC	0
15	FALSE	QT	0.1	0.1	250000	5000	Random	0	0	Unadjusted	Fst.Sim	1	0.0323649	1.56323e-37	0.0389962	714.082	50.2174	5.15552e-45	0.1	0.0066313	7.48175040504395	PC	0.014142135623731
15	FALSE	QT	0.1	0.1	250000	5000	Random	0	0	Unadjusted	Fst.Sim	1	0.0323649	1.56323e-37	0.1159	3492	136.627	1.59128e-135	0.5	0.0835351	97.9922762766317	PC	0.0707106781186548
15	FALSE	QT	0.1	0.1	250000	5000	Random	0	0	Unadjusted	Fst.Sim	1	0.0323649	1.56323e-37	0.275581	4956.44	113.84	0	1	0.2432161	Inf	PC	0.14142135623731
15	FALSE	QT	0.1	0.1	250000	5000	Random	0	0	Unadjusted	UKB.Fst	0	0.0116413	2.21375e-14	0.0116413	103.172	13.4685	2.21375e-14	0	0	0	PC	0
15	FALSE	QT	0.1	0.1	250000	5000	Random	0	0	Unadjusted	UKB.Fst	0	0.0116413	2.21375e-14	0.0140631	602.347	71.4616	4.51025e-17	0.1	0.0024218	2.69092795901389	PC	0.014142135623731
15	FALSE	QT	0.1	0.1	250000	5000	Random	0	0	Unadjusted	UKB.Fst	0	0.0116413	2.21375e-14	0.0156252	526.675	59.2313	8.25479e-19	0.5	0.0039839	4.42842254481268	PC	0.0707106781186548
15	FALSE	QT	0.1	0.1	250000	5000	Random	0	0	Unadjusted	UKB.Fst	0	0.0116413	2.21375e-14	0.0183143	914.527	94.8604	8.31756e-22	1	0.006673	7.42513263179584	PC	0.14142135623731
15	FALSE	QT	0.1	0.1	250000	5000	Random	0	0	Unadjusted	UKB.Fst	1	0.0098302	2.29712e-12	0.0098302	1708.38	242.916	2.29712e-12	0	0	0	PC	0
15	FALSE	QT	0.1	0.1	250000	5000	Random	0	0	Unadjusted	UKB.Fst	1	0.0098302	2.29712e-12	0.0268648	1001.69	85.422	2.3959e-31	0.1	0.0170346	18.9817149955126	PC	0.014142135623731
15	FALSE	QT	0.1	0.1	250000	5000	Random	0	0	Unadjusted	UKB.Fst	1	0.0098302	2.29712e-12	0.151339	9000.27	301.987	8.46809e-180	0.5	0.1415088	167.433398217926	PC	0.0707106781186548
15	FALSE	QT	0.1	0.1	250000	5000	Random	0	0	Unadjusted	UKB.Fst	1	0.0098302	2.29712e-12	0.377955	13565.3	246.557	0	1	0.3681248	Inf	PC	0.14142135623731
15	FALSE	QT	0.1	0.1	250000	5000	Random	0.3	0	Unadjusted	UKB.Fst	0	0.0543844	1.013e-62	0.0543844	17.4124	1.02713	1.013e-62	0	0	0	NoPC	0
15	FALSE	QT	0.1	0.1	250000	5000	Random	0.3	0	Unadjusted	UKB.Fst	0	0.0543844	1.013e-62	0.0505616	17.4351	1.0689	2.57379e-58	0.1	-0.0038228	-4.40496366381191	NoPC	0.014142135623731
15	FALSE	QT	0.1	0.1	250000	5000	Random	0.3	0	Unadjusted	UKB.Fst	0	0.0543844	1.013e-62	0.0578659	18.499	1.05605	1.00653e-66	0.5	0.0034815	4.00278272163457	NoPC	0.0707106781186548
15	FALSE	QT	0.1	0.1	250000	5000	Random	0.3	0	Unadjusted	UKB.Fst	0	0.0543844	1.013e-62	0.0506051	16.2079	0.993113	2.2352e-58	1	-0.0037793	-4.34370694340983	NoPC	0.14142135623731
15	FALSE	QT	0.1	0.1	250000	5000	Random	0.3	0	Unadjusted	UKB.Fst	1	0.0458965	5.47918e-53	0.0458965	16.859	1.08739	5.47918e-53	0	0	0	NoPC	0
15	FALSE	QT	0.1	0.1	250000	5000	Random	0.3	0	Unadjusted	UKB.Fst	1	0.0458965	5.47918e-53	0.049999	17.2182	1.06184	1.13663e-57	0.1	0.0041025	4.68309645340371	NoPC	0.014142135623731
15	FALSE	QT	0.1	0.1	250000	5000	Random	0.3	0	Unadjusted	UKB.Fst	1	0.0458965	5.47918e-53	0.050361	15.8527	0.973923	4.37157e-58	0.5	0.0044645	5.09807813100731	NoPC	0.0707106781186548
15	FALSE	QT	0.1	0.1	250000	5000	Random	0.3	0	Unadjusted	UKB.Fst	1	0.0458965	5.47918e-53	0.0534143	15.5758	0.927571	1.32494e-61	1	0.0075178	8.61651935628885	NoPC	0.14142135623731
15	FALSE	QT	0.1	0.1	250000	5000	Random	0.3	0	Unadjusted	Fst.RandPop.Sim	1	0.0709323	1.05414e-81	0.0709323	313.388	16.0688	1.05414e-81	0	0	0	PC	0
15	FALSE	QT	0.1	0.1	250000	5000	Random	0.3	0	Unadjusted	Fst.RandPop.Sim	1	0.0709323	1.05414e-81	0.0740608	311.633	15.6129	2.40051e-85	0.1	0.00312849999999999	3.64259477373494	PC	0.014142135623731
15	FALSE	QT	0.1	0.1	250000	5000	Random	0.3	0	Unadjusted	Fst.RandPop.Sim	1	0.0709323	1.05414e-81	0.16332	3688.47	118.29	3.35471e-195	0.5	0.0923877	113.49724330995	PC	0.0707106781186548
15	FALSE	QT	0.1	0.1	250000	5000	Random	0.3	0	Unadjusted	Fst.RandPop.Sim	1	0.0709323	1.05414e-81	0.290453	4575.57	101.32	0	1	0.2195207	Inf	PC	0.14142135623731
15	FALSE	QT	0.1	0.1	250000	5000	Random	0.3	0	Unadjusted	Fst.Sim	1	0.0772798	3.70221e-89	0.0772798	159.794	7.822	3.70221e-89	0	0	0	PC	0
15	FALSE	QT	0.1	0.1	250000	5000	Random	0.3	0	Unadjusted	Fst.Sim	1	0.0772798	3.70221e-89	0.0945081	232.795	10.2079	1.33318e-109	0.1	0.0172283	20.4435722596769	PC	0.014142135623731
15	FALSE	QT	0.1	0.1	250000	5000	Random	0.3	0	Unadjusted	Fst.Sim	1	0.0772798	3.70221e-89	0.180762	3212.57	96.8855	4.13532e-218	0.5	0.1034822	128.951951927713	PC	0.0707106781186548
15	FALSE	QT	0.1	0.1	250000	5000	Random	0.3	0	Unadjusted	Fst.Sim	1	0.0772798	3.70221e-89	0.320395	3945.75	81.4084	0	1	0.2431152	Inf	PC	0.14142135623731
15	FALSE	QT	0.1	0.1	250000	5000	Random	0.3	0	Unadjusted	UKB.Fst	0	0.091132	1.51955e-105	0.091132	542.113	24.2551	1.51955e-105	0	0	0	PC	0
15	FALSE	QT	0.1	0.1	250000	5000	Random	0.3	0	Unadjusted	UKB.Fst	0	0.091132	1.51955e-105	0.0884094	545.88	24.8365	2.78807e-102	0.1	-0.00272260000000001	-3.26358867849854	PC	0.014142135623731
15	FALSE	QT	0.1	0.1	250000	5000	Random	0.3	0	Unadjusted	UKB.Fst	0	0.091132	1.51955e-105	0.103265	1598.48	66.7431	4.31197e-120	0.5	0.012133	14.5470392642456	PC	0.0707106781186548
15	FALSE	QT	0.1	0.1	250000	5000	Random	0.3	0	Unadjusted	UKB.Fst	0	0.091132	1.51955e-105	0.142004	3876.04	134.983	5.58287e-168	1	0.050872	62.4348574796867	PC	0.14142135623731
15	FALSE	QT	0.1	0.1	250000	5000	Random	0.3	0	Unadjusted	UKB.Fst	1	0.082542	2.41396e-95	0.082542	585.321	27.647	2.41396e-95	0	0	0	PC	0
15	FALSE	QT	0.1	0.1	250000	5000	Random	0.3	0	Unadjusted	UKB.Fst	1	0.082542	2.41396e-95	0.106131	1653.63	67.9981	1.46095e-123	0.1	0.023589	28.2180947166772	PC	0.014142135623731
15	FALSE	QT	0.1	0.1	250000	5000	Random	0.3	0	Unadjusted	UKB.Fst	1	0.082542	2.41396e-95	0.20694	8246.15	228.73	3.34359e-253	0.5	0.124398	157.858517051764	PC	0.0707106781186548
15	FALSE	QT	0.1	0.1	250000	5000	Random	0.3	0	Unadjusted	UKB.Fst	1	0.082542	2.41396e-95	0.400459	10388.7	180.091	0	1	0.317917	Inf	PC	0.14142135623731
15	FALSE	QT	0.1	0.1	250000	10000	Random	0	0	Unadjusted	UKB.Fst	0	0.000847759	0.00359425	0.000847759	4.73449	1.62562	0.00359425	0	0	0	NoPC	0
15	FALSE	QT	0.1	0.1	250000	10000	Random	0	0	Unadjusted	UKB.Fst	0	0.000847759	0.00359425	0.00140941	2.02945	0.540305	0.000173555	0.1	0.000561651	1.31617115149828	NoPC	0.02
15	FALSE	QT	0.1	0.1	250000	10000	Random	0	0	Unadjusted	UKB.Fst	0	0.000847759	0.00359425	0.00130376	4.33557	1.20019	0.000304869	0.5	0.000456001	1.071495015174	NoPC	0.1
15	FALSE	QT	0.1	0.1	250000	10000	Random	0	0	Unadjusted	UKB.Fst	0	0.000847759	0.00359425	0.000821029	14.4335	5.03594	0.0041642	1	-2.673e-05	-0.0639232984119613	NoPC	0.2
15	FALSE	QT	0.1	0.1	250000	10000	Random	0	0	Unadjusted	UKB.Fst	1	0.000966403	0.0018778	0.000966403	1.58101	0.508406	0.0018778	0	0	0	NoPC	0
15	FALSE	QT	0.1	0.1	250000	10000	Random	0	0	Unadjusted	UKB.Fst	1	0.000966403	0.0018778	0.00028235	8.3055	4.94307	0.0929438	0.1	-0.000684053	-1.69457108987819	NoPC	0.02
15	FALSE	QT	0.1	0.1	250000	10000	Random	0	0	Unadjusted	UKB.Fst	1	0.000966403	0.0018778	0.00090911	20.483	6.79165	0.00256851	0.5	-5.7293e-05	-0.136031926182134	NoPC	0.1
15	FALSE	QT	0.1	0.1	250000	10000	Random	0	0	Unadjusted	UKB.Fst	1	0.000966403	0.0018778	0.00329153	37.5545	6.53601	9.41673e-09	1	0.002325127	5.29974921637899	NoPC	0.2
15	FALSE	QT	0.1	0.1	250000	10000	Random	0	0	Unadjusted	Fst.RandPop.Sim	1	0.0302826	1.01082e-68	0.0302826	270.87	15.3419	1.01082e-68	0	0	0	PC	0
15	FALSE	QT	0.1	0.1	250000	10000	Random	0	0	Unadjusted	Fst.RandPop.Sim	1	0.0302826	1.01082e-68	0.0338551	1269.07	67.8592	9.71855e-77	0.1	0.0035725	8.01707235288201	PC	0.02
15	FALSE	QT	0.1	0.1	250000	10000	Random	0	0	Unadjusted	Fst.RandPop.Sim	1	0.0302826	1.01082e-68	0.113542	3335.79	93.2961	1.37165e-263	0.5	0.0832594	194.867430518419	PC	0.1
15	FALSE	QT	0.1	0.1	250000	10000	Random	0	0	Unadjusted	Fst.RandPop.Sim	1	0.0302826	1.01082e-68	0.266096	4784.79	79.5343	0	1	0.2358134	Inf	PC	0.2
15	FALSE	QT	0.1	0.1	250000	10000	Random	0	0	Unadjusted	Fst.Sim	1	0.0217366	1.23307e-49	0.0217366	400.099	26.8639	1.23307e-49	0	0	0	PC	0
15	FALSE	QT	0.1	0.1	250000	10000	Random	0	0	Unadjusted	Fst.Sim	1	0.0217366	1.23307e-49	0.0358368	1263.08	65.5707	3.22815e-81	0.1	0.0141002	31.5820340251544	PC	0.02
15	FALSE	QT	0.1	0.1	250000	10000	Random	0	0	Unadjusted	Fst.Sim	1	0.0217366	1.23307e-49	0.123143	3518.97	93.9819	2.84768e-287	0.5	0.1014064	237.636496546616	PC	0.1
15	FALSE	QT	0.1	0.1	250000	10000	Random	0	0	Unadjusted	Fst.Sim	1	0.0217366	1.23307e-49	0.267948	4839.48	80.0597	0	1	0.2462114	Inf	PC	0.2
15	FALSE	QT	0.1	0.1	250000	10000	Random	0	0	Unadjusted	UKB.Fst	0	0.0156432	4.23068e-36	0.0156432	366.954	29.1351	4.23068e-36	0	0	0	PC	0
15	FALSE	QT	0.1	0.1	250000	10000	Random	0	0	Unadjusted	UKB.Fst	0	0.0156432	4.23068e-36	0.0134667	621.3	53.228	2.81181e-31	0.1	-0.0021765	-4.82257579370926	PC	0.02
15	FALSE	QT	0.1	0.1	250000	10000	Random	0	0	Unadjusted	UKB.Fst	0	0.0156432	4.23068e-36	0.0115799	257.071	23.773	4.19259e-27	0.5	-0.0040633	-8.99607221671115	PC	0.1
15	FALSE	QT	0.1	0.1	250000	10000	Random	0	0	Unadjusted	UKB.Fst	0	0.0156432	4.23068e-36	0.0219836	350.251	23.3827	3.51653e-50	1	0.0063404	14.0802958506343	PC	0.2
15	FALSE	QT	0.1	0.1	250000	10000	Random	0	0	Unadjusted	UKB.Fst	1	0.0135766	1.5951e-31	0.0135766	585.456	49.9485	1.5951e-31	0	0	0	PC	0
15	FALSE	QT	0.1	0.1	250000	10000	Random	0	0	Unadjusted	UKB.Fst	1	0.0135766	1.5951e-31	0.0274024	4324.02	257.854	2.89199e-62	0.1	0.0138258	30.7415911281238	PC	0.02
15	FALSE	QT	0.1	0.1	250000	10000	Random	0	0	Unadjusted	UKB.Fst	1	0.0135766	1.5951e-31	0.137951	8769.11	219.418	2.0860067423505e-308	0.5	0.1243744	276.9134354306	PC	0.1
15	FALSE	QT	0.1	0.1	250000	10000	Random	0	0	Unadjusted	UKB.Fst	1	0.0135766	1.5951e-31	0.3525	12931.1	175.415	0	1	0.3389234	Inf	PC	0.2
15	FALSE	QT	0.1	0.1	250000	10000	Random	0.3	0	Unadjusted	UKB.Fst	0	0.0532642	5.21288e-121	0.0532642	16.862	0.711003	5.21288e-121	0	0	0	NoPC	0
15	FALSE	QT	0.1	0.1	250000	10000	Random	0.3	0	Unadjusted	UKB.Fst	0	0.0532642	5.21288e-121	0.0546085	17.1892	0.715349	4.35637e-124	0.1	0.0013443	3.07795296899855	NoPC	0.02
15	FALSE	QT	0.1	0.1	250000	10000	Random	0.3	0	Unadjusted	UKB.Fst	0	0.0532642	5.21288e-121	0.0547504	17.973	0.74694	2.05484e-124	0.5	0.0014862	3.40429971641119	NoPC	0.1
15	FALSE	QT	0.1	0.1	250000	10000	Random	0.3	0	Unadjusted	UKB.Fst	0	0.0532642	5.21288e-121	0.0551712	17.7424	0.734342	2.14931e-125	1	0.001907	4.38477866830817	NoPC	0.2
15	FALSE	QT	0.1	0.1	250000	10000	Random	0.3	0	Unadjusted	UKB.Fst	1	0.0555227	3.33533e-126	0.0555227	18.1147	0.747233	3.33533e-126	0	0	0	NoPC	0
15	FALSE	QT	0.1	0.1	250000	10000	Random	0.3	0	Unadjusted	UKB.Fst	1	0.0555227	3.33533e-126	0.0603463	18.9079	0.746256	2.53176e-137	0.1	0.0048236	11.119716275753	NoPC	0.02
15	FALSE	QT	0.1	0.1	250000	10000	Random	0.3	0	Unadjusted	UKB.Fst	1	0.0555227	3.33533e-126	0.0549561	18.0536	0.748806	6.91114e-125	0.5	-0.0005666	-1.31641088083312	NoPC	0.1
15	FALSE	QT	0.1	0.1	250000	10000	Random	0.3	0	Unadjusted	UKB.Fst	1	0.0555227	3.33533e-126	0.0591623	16.7021	0.666148	1.3424e-134	1	0.0036396	8.39525686630883	NoPC	0.2
15	FALSE	QT	0.1	0.1	250000	10000	Random	0.3	0	Unadjusted	Fst.RandPop.Sim	1	0.0622971	1.18741e-141	0.0622971	286.546	11.1272	1.18741e-141	0	0	0	PC	0
15	FALSE	QT	0.1	0.1	250000	10000	Random	0.3	0	Unadjusted	Fst.RandPop.Sim	1	0.0622971	1.18741e-141	0.0661692	297.971	11.2045	1.27747e-150	0.1	0.0038721	8.96824999210858	PC	0.02
15	FALSE	QT	0.1	0.1	250000	10000	Random	0.3	0	Unadjusted	Fst.RandPop.Sim	1	0.0622971	1.18741e-141	0.147934	3523.58	84.6448	0	0.5	0.0856369	Inf	PC	0.1
15	FALSE	QT	0.1	0.1	250000	10000	Random	0.3	0	Unadjusted	Fst.RandPop.Sim	1	0.0622971	1.18741e-141	0.301357	4672.77	71.2119	0	1	0.2390599	Inf	PC	0.2
15	FALSE	QT	0.1	0.1	250000	10000	Random	0.3	0	Unadjusted	Fst.Sim	1	0.0843976	1.92653e-193	0.0843976	213.284	7.03098	1.92653e-193	0	0	0	PC	0
15	FALSE	QT	0.1	0.1	250000	10000	Random	0.3	0	Unadjusted	Fst.Sim	1	0.0843976	1.92653e-193	0.0928772	297.043	9.29111	1.2336e-213	0.1	0.00847959999999999	20.1936014155453	PC	0.02
15	FALSE	QT	0.1	0.1	250000	10000	Random	0.3	0	Unadjusted	Fst.Sim	1	0.0843976	1.92653e-193	0.175707	2046.3	44.3594	0	0.5	0.0913094	Inf	PC	0.1
15	FALSE	QT	0.1	0.1	250000	10000	Random	0.3	0	Unadjusted	Fst.Sim	1	0.0843976	1.92653e-193	0.318797	4045.55	59.1872	0	1	0.2343994	Inf	PC	0.2
15	FALSE	QT	0.1	0.1	250000	10000	Random	0.3	0	Unadjusted	UKB.Fst	0	0.0726947	7.40228e-166	0.0726947	899.232	32.1457	7.40228e-166	0	0	0	PC	0
15	FALSE	QT	0.1	0.1	250000	10000	Random	0.3	0	Unadjusted	UKB.Fst	0	0.0726947	7.40228e-166	0.0870246	1150.89	37.3125	1.22493e-199	0.1	0.0143299	33.7812542376085	PC	0.02
15	FALSE	QT	0.1	0.1	250000	10000	Random	0.3	0	Unadjusted	UKB.Fst	0	0.0726947	7.40228e-166	0.109898	1759.59	50.1243	1.08519e-254	0.5	0.0372033	88.8338597256778	PC	0.1
15	FALSE	QT	0.1	0.1	250000	10000	Random	0.3	0	Unadjusted	UKB.Fst	0	0.0726947	7.40228e-166	0.131265	5984.57	154.097	1.97386e-307	1	0.0585703	141.574049162558	PC	0.2
15	FALSE	QT	0.1	0.1	250000	10000	Random	0.3	0	Unadjusted	UKB.Fst	1	0.0810774	1.44434e-185	0.0810774	824.735	27.7904	1.44434e-185	0	0	0	PC	0
15	FALSE	QT	0.1	0.1	250000	10000	Random	0.3	0	Unadjusted	UKB.Fst	1	0.0810774	1.44434e-185	0.103569	3840.47	113.094	2.55745e-239	0.1	0.0224916	53.7518622872049	PC	0.02
15	FALSE	QT	0.1	0.1	250000	10000	Random	0.3	0	Unadjusted	UKB.Fst	1	0.0810774	1.44434e-185	0.219252	8463.69	159.866	0	0.5	0.1381746	Inf	PC	0.1
15	FALSE	QT	0.1	0.1	250000	10000	Random	0.3	0	Unadjusted	UKB.Fst	1	0.0810774	1.44434e-185	0.399101	10434.7	128.154	0	1	0.3180236	Inf	PC	0.2
15	FALSE	QT	0.5	0	250000	1000	Random	0	0	Unadjusted	UKB.Sim	1	0.17601	2.46503e-43	0.17601	91.8744	6.34031	2.46503e-43	0	0	0	PC	0
15	FALSE	QT	0.5	0	250000	1000	Random	0	0	Unadjusted	UKB.Sim	1	0.17601	2.46503e-43	0.167209	96.0979	6.8403	4.75606e-41	0.05	-0.008801	-2.2854251157041	PC	0.00316227766016838
15	FALSE	QT	0.5	0	250000	1000	Random	0	0	Unadjusted	UKB.Sim	1	0.17601	2.46503e-43	0.214859	101.64	6.19703	1.01262e-53	0.1	0.038849	10.386375708337	PC	0.00632455532033676
15	FALSE	QT	0.5	0	250000	1000	Random	0	0	Unadjusted	UKB.Sim	1	0.17601	2.46503e-43	0.305348	1684.33	81.0285	4.72936e-80	0.5	0.129338	36.7170198352401	PC	0.0316227766016838
15	FALSE	QT	0.5	0	250000	1000	Random	0	0	Unadjusted	UKB.Sim	1	0.17601	2.46503e-43	0.502633	2691.64	85.3992	5.68189e-152	1	0.326623	108.637329387479	PC	0.0632455532033676
15	FALSE	QT	0.5	0	250000	5000	Random	0	0	Unadjusted	UKB.Sim	1	0.179471	2.10742e-216	0.179471	111.519	3.37794	2.10742e-216	0	0	0	PC	0
15	FALSE	QT	0.5	0	250000	5000	Random	0	0	Unadjusted	UKB.Sim	1	0.179471	2.10742e-216	0.188591	155.877	4.58032	1.62594e-228	0.05	0.00912000000000002	12.1126465819739	PC	0.00707106781186548
15	FALSE	QT	0.5	0	250000	5000	Random	0	0	Unadjusted	UKB.Sim	1	0.179471	2.10742e-216	0.184772	363.355	10.812	1.99229e-223	0.1	0.005301	7.02439854222143	PC	0.014142135623731
15	FALSE	QT	0.5	0	250000	5000	Random	0	0	Unadjusted	UKB.Sim	1	0.179471	2.10742e-216	0.296347	2266.07	49.4661	0	0.5	0.116876	Inf	PC	0.0707106781186548
15	FALSE	QT	0.5	0	250000	5000	Random	0	0	Unadjusted	UKB.Sim	1	0.179471	2.10742e-216	0.458084	2544.83	39.2109	0	1	0.278613	Inf	PC	0.14142135623731
15	FALSE	QT	0.5	0	250000	10000	Random	0	0	Unadjusted	UKB.Sim	1	0.179649	0	0.179649	156.882	3.35528	0	0	0		PC	0
15	FALSE	QT	0.5	0	250000	10000	Random	0	0	Unadjusted	UKB.Sim	1	0.179649	0	0.183609	163.69	3.45458	0	0.05	0.00395999999999999		PC	0.01
15	FALSE	QT	0.5	0	250000	10000	Random	0	0	Unadjusted	UKB.Sim	1	0.179649	0	0.204846	204.757	4.03758	0	0.1	0.025197		PC	0.02
15	FALSE	QT	0.5	0	250000	10000	Random	0	0	Unadjusted	UKB.Sim	1	0.179649	0	0.293412	2244.31	34.8574	0	0.5	0.113763		PC	0.1
15	FALSE	QT	0.5	0	250000	10000	Random	0	0	Unadjusted	UKB.Sim	1	0.179649	0	0.46754	2578.15	27.5367	0	1	0.287891		PC	0.2
15	FALSE	QT	0.5	0.1	250000	5000	Random	0	0	Unadjusted	UKB.Fst	0	0.00654984	1.00376e-08	0.00654984	18.4404	3.21273	1.00376e-08	0	0	0	NoPC	0
15	FALSE	QT	0.5	0.1	250000	5000	Random	0	0	Unadjusted	UKB.Fst	0	0.00654984	1.00376e-08	0.00382296	5.2881	1.20769	1.21841e-05	0.1	-0.00272688	-3.0841635697941	NoPC	0.014142135623731
15	FALSE	QT	0.5	0.1	250000	5000	Random	0	0	Unadjusted	UKB.Fst	0	0.00654984	1.00376e-08	0.00317084	12.6058	3.16216	6.80218e-05	0.5	-0.003379	-3.83101823511005	NoPC	0.0707106781186548
15	FALSE	QT	0.5	0.1	250000	5000	Random	0	0	Unadjusted	UKB.Fst	0	0.00654984	1.00376e-08	0.00519735	13.117	2.56719	3.35059e-07	1	-0.00135249	-1.52349140300222	NoPC	0.14142135623731
15	FALSE	QT	0.5	0.1	250000	5000	Random	0	0	Unadjusted	UKB.Fst	1	0.00275492	0.000205079	0.00275492	12.0277	3.23723	0.000205079	0	0	0	NoPC	0
15	FALSE	QT	0.5	0.1	250000	5000	Random	0	0	Unadjusted	UKB.Fst	1	0.00275492	0.000205079	0.0036437	8.738	2.04426	1.95221e-05	0.1	0.00088878	1.02139465800761	NoPC	0.014142135623731
15	FALSE	QT	0.5	0.1	250000	5000	Random	0	0	Unadjusted	UKB.Fst	1	0.00275492	0.000205079	0.00289311	14.1667	3.72089	0.000142146	0.5	0.00013819	0.159186547963575	NoPC	0.0707106781186548
15	FALSE	QT	0.5	0.1	250000	5000	Random	0	0	Unadjusted	UKB.Fst	1	0.00275492	0.000205079	0.00571713	14.5902	2.72189	8.68185e-08	1	0.00296221	3.37330891300217	NoPC	0.14142135623731
15	FALSE	QT	0.5	0.1	250000	5000	Random	0	0	Unadjusted	Fst.RandPop.Sim	1	0.301589	0	0.301589	434.604	9.36999	0	0	0		PC	0
15	FALSE	QT	0.5	0.1	250000	5000	Random	0	0	Unadjusted	Fst.RandPop.Sim	1	0.301589	0	0.320508	369.022	7.6132	0	0.1	0.018919		PC	0.014142135623731
15	FALSE	QT	0.5	0.1	250000	5000	Random	0	0	Unadjusted	Fst.RandPop.Sim	1	0.301589	0	0.34556	1591.14	31.0259	0	0.5	0.043971		PC	0.0707106781186548
15	FALSE	QT	0.5	0.1	250000	5000	Random	0	0	Unadjusted	Fst.RandPop.Sim	1	0.301589	0	0.464874	2767.9	42.0736	0	1	0.163285		PC	0.14142135623731
15	FALSE	QT	0.5	0.1	250000	5000	Random	0	0	Unadjusted	Fst.Sim	1	0.286657	0	0.286657	629.875	14.0759	0	0	0		PC	0
15	FALSE	QT	0.5	0.1	250000	5000	Random	0	0	Unadjusted	Fst.Sim	1	0.286657	0	0.309462	553.366	11.71	0	0.1	0.022805		PC	0.014142135623731
15	FALSE	QT	0.5	0.1	250000	5000	Random	0	0	Unadjusted	Fst.Sim	1	0.286657	0	0.35469	1455.88	27.8189	0	0.5	0.068033		PC	0.0707106781186548
15	FALSE	QT	0.5	0.1	250000	5000	Random	0	0	Unadjusted	Fst.Sim	1	0.286657	0	0.471557	4245.63	63.6691	0	1	0.1849		PC	0.14142135623731
15	FALSE	QT	0.5	0.1	250000	5000	Random	0	0	Unadjusted	UKB.Fst	0	0.124223	9.49116e-146	0.124223	567.823	21.3603	9.49116e-146	0	0	0	PC	0
15	FALSE	QT	0.5	0.1	250000	5000	Random	0	0	Unadjusted	UKB.Fst	0	0.124223	9.49116e-146	0.139689	1773.32	62.3554	5.00308e-165	0.1	0.015466	19.2780818473318	PC	0.014142135623731
15	FALSE	QT	0.5	0.1	250000	5000	Random	0	0	Unadjusted	UKB.Fst	0	0.124223	9.49116e-146	0.173955	4692.68	144.893	4.65203e-209	0.5	0.049732	63.309676787962	PC	0.0707106781186548
15	FALSE	QT	0.5	0.1	250000	5000	Random	0	0	Unadjusted	UKB.Fst	0	0.124223	9.49116e-146	0.225676	7545.33	198.014	3.73086e-279	1	0.101453	133.405510342198	PC	0.14142135623731
15	FALSE	QT	0.5	0.1	250000	5000	Random	0	0	Unadjusted	UKB.Fst	1	0.130418	1.91666e-153	0.130418	587.734	21.5013	1.91666e-153	0	0	0	PC	0
15	FALSE	QT	0.5	0.1	250000	5000	Random	0	0	Unadjusted	UKB.Fst	1	0.130418	1.91666e-153	0.150306	2543.35	85.6823	1.7614e-178	0.1	0.019888	25.0366870873706	PC	0.014142135623731
15	FALSE	QT	0.5	0.1	250000	5000	Random	0	0	Unadjusted	UKB.Fst	1	0.130418	1.91666e-153	0.26031	8692.4	207.616	0	0.5	0.129892	Inf	PC	0.0707106781186548
15	FALSE	QT	0.5	0.1	250000	5000	Random	0	0	Unadjusted	UKB.Fst	1	0.130418	1.91666e-153	0.420262	9944.95	165.484	0	1	0.289844	Inf	PC	0.14142135623731
15	FALSE	QT	0.5	0.1	250000	5000	Random	0.3	0	Unadjusted	UKB.Fst	0	0.0165677	6.45594e-20	0.0165677	17.0966	1.86336	6.45594e-20	0	0	0	NoPC	0
15	FALSE	QT	0.5	0.1	250000	5000	Random	0.3	0	Unadjusted	UKB.Fst	0	0.0165677	6.45594e-20	0.0169821	13.8015	1.48559	2.24433e-20	0.1	0.000414399999999999	0.45887277077712	NoPC	0.014142135623731
15	FALSE	QT	0.5	0.1	250000	5000	Random	0.3	0	Unadjusted	UKB.Fst	0	0.0165677	6.45594e-20	0.0231083	19.5355	1.79702	3.18645e-27	0.5	0.0065406	7.30665237733915	NoPC	0.0707106781186548
15	FALSE	QT	0.5	0.1	250000	5000	Random	0.3	0	Unadjusted	UKB.Fst	0	0.0165677	6.45594e-20	0.0106796	11.2197	1.52763	2.39847e-13	1	-0.0058881	-6.56997480519068	NoPC	0.14142135623731
15	FALSE	QT	0.5	0.1	250000	5000	Random	0.3	0	Unadjusted	UKB.Fst	1	0.0224545	1.69977e-26	0.0224545	19.9766	1.8646	1.69977e-26	0	0	0	NoPC	0
15	FALSE	QT	0.5	0.1	250000	5000	Random	0.3	0	Unadjusted	UKB.Fst	1	0.0224545	1.69977e-26	0.00779647	12.2908	1.96164	4.02652e-10	0.1	-0.01465803	-16.3745397006898	NoPC	0.014142135623731
15	FALSE	QT	0.5	0.1	250000	5000	Random	0.3	0	Unadjusted	UKB.Fst	1	0.0224545	1.69977e-26	0.0167935	14.984	1.62207	3.64403e-20	0.5	-0.005661	-6.33119178379292	NoPC	0.0707106781186548
15	FALSE	QT	0.5	0.1	250000	5000	Random	0.3	0	Unadjusted	UKB.Fst	1	0.0224545	1.69977e-26	0.0222117	18.0731	1.69632	3.17789e-26	1	-0.000242799999999998	-0.27174870047746	NoPC	0.14142135623731
15	FALSE	QT	0.5	0.1	250000	5000	Random	0.3	0	Unadjusted	Fst.RandPop.Sim	1	0.395464	0	0.395464	524.166	9.18173	0	0	0		PC	0
15	FALSE	QT	0.5	0.1	250000	5000	Random	0.3	0	Unadjusted	Fst.RandPop.Sim	1	0.395464	0	0.390223	400.271	7.08965	0	0.1	-0.005241		PC	0.014142135623731
15	FALSE	QT	0.5	0.1	250000	5000	Random	0.3	0	Unadjusted	Fst.RandPop.Sim	1	0.395464	0	0.436752	818.73	13.1739	0	0.5	0.041288		PC	0.0707106781186548
15	FALSE	QT	0.5	0.1	250000	5000	Random	0.3	0	Unadjusted	Fst.RandPop.Sim	1	0.395464	0	0.527477	4204.69	56.3823	0	1	0.132013		PC	0.14142135623731
15	FALSE	QT	0.5	0.1	250000	5000	Random	0.3	0	Unadjusted	Fst.Sim	1	0.477905	0	0.477905	369.799	5.4755	0	0	0		PC	0
15	FALSE	QT	0.5	0.1	250000	5000	Random	0.3	0	Unadjusted	Fst.Sim	1	0.477905	0	0.486809	461.158	6.70755	0	0.1	0.00890399999999997		PC	0.014142135623731
15	FALSE	QT	0.5	0.1	250000	5000	Random	0.3	0	Unadjusted	Fst.Sim	1	0.477905	0	0.521526	660.951	8.9684	0	0.5	0.043621		PC	0.0707106781186548
15	FALSE	QT	0.5	0.1	250000	5000	Random	0.3	0	Unadjusted	Fst.Sim	1	0.477905	0	0.56551	2663.93	33.0786	0	1	0.0876049999999999		PC	0.14142135623731
15	FALSE	QT	0.5	0.1	250000	5000	Random	0.3	0	Unadjusted	UKB.Fst	0	0.227775	4.27134e-282	0.227775	1767.02	46.0955	4.27134e-282	0	0	0	PC	0
15	FALSE	QT	0.5	0.1	250000	5000	Random	0.3	0	Unadjusted	UKB.Fst	0	0.227775	4.27134e-282	0.247539	1191.04	29.4231	2.0885167111005e-308	0.1	0.019764	26.3400933260915	PC	0.014142135623731
15	FALSE	QT	0.5	0.1	250000	5000	Random	0.3	0	Unadjusted	UKB.Fst	0	0.227775	4.27134e-282	0.302848	4622.08	99.3643	0	0.5	0.075073	Inf	PC	0.0707106781186548
15	FALSE	QT	0.5	0.1	250000	5000	Random	0.3	0	Unadjusted	UKB.Fst	0	0.227775	4.27134e-282	0.407166	8311.63	142.09	0	1	0.179391	Inf	PC	0.14142135623731
15	FALSE	QT	0.5	0.1	250000	5000	Random	0.3	0	Unadjusted	UKB.Fst	1	0.217782	3.63774e-268	0.217782	1678.67	45.0729	3.63774e-268	0	0	0	PC	0
15	FALSE	QT	0.5	0.1	250000	5000	Random	0.3	0	Unadjusted	UKB.Fst	1	0.217782	3.63774e-268	0.253959	3001.61	72.8946	2.08600674235182e-308	0.1	0.036177	40.2714791710959	PC	0.014142135623731
15	FALSE	QT	0.5	0.1	250000	5000	Random	0.3	0	Unadjusted	UKB.Fst	1	0.217782	3.63774e-268	0.355738	8593.02	163.853	0	0.5	0.137956	Inf	PC	0.0707106781186548
15	FALSE	QT	0.5	0.1	250000	5000	Random	0.3	0	Unadjusted	UKB.Fst	1	0.217782	3.63774e-268	0.490272	9028.4	130.425	0	1	0.27249	Inf	PC	0.14142135623731
15	FALSE	QT	0.5	0.1	250000	10000	Random	0	0	Unadjusted	UKB.Fst	0	0.00463853	9.27008e-12	0.00463853	16.9333	2.48088	9.27008e-12	0	0	0	NoPC	0
15	FALSE	QT	0.5	0.1	250000	10000	Random	0	0	Unadjusted	UKB.Fst	0	0.00463853	9.27008e-12	0.00400523	5.54395	0.874421	2.39485e-10	0.1	-0.0006333	-1.41219483474182	NoPC	0.02
15	FALSE	QT	0.5	0.1	250000	10000	Random	0	0	Unadjusted	UKB.Fst	0	0.00463853	9.27008e-12	0.00525966	16.366	2.25116	3.86279e-13	0.5	0.00062113	1.38018238365292	NoPC	0.1
15	FALSE	QT	0.5	0.1	250000	10000	Random	0	0	Unadjusted	UKB.Fst	0	0.00463853	9.27008e-12	0.00551631	17.8078	2.39139	1.03654e-13	1	0.00087778	1.95149741594063	NoPC	0.2
15	FALSE	QT	0.5	0.1	250000	10000	Random	0	0	Unadjusted	UKB.Fst	1	0.00218278	2.95739e-06	0.00218278	13.5865	2.90531	2.95739e-06	0	0	0	NoPC	0
15	FALSE	QT	0.5	0.1	250000	10000	Random	0	0	Unadjusted	UKB.Fst	1	0.00218278	2.95739e-06	0.00291716	10.3338	1.91087	6.5241e-08	0.1	0.00073438	1.65638799084334	NoPC	0.02
15	FALSE	QT	0.5	0.1	250000	10000	Random	0	0	Unadjusted	UKB.Fst	1	0.00218278	2.95739e-06	0.00375035	15.1381	2.46778	8.87742e-10	0.5	0.00156757	3.5226218327436	NoPC	0.1
15	FALSE	QT	0.5	0.1	250000	10000	Random	0	0	Unadjusted	UKB.Fst	1	0.00218278	2.95739e-06	0.0062808	19.9272	2.50689	2.08391e-15	1	0.00409802	9.15202964133226	NoPC	0.2
15	FALSE	QT	0.5	0.1	250000	10000	Random	0	0	Unadjusted	Fst.RandPop.Sim	1	0.322116	0	0.322116	382.655	5.5561	0	0	0		PC	0
15	FALSE	QT	0.5	0.1	250000	10000	Random	0	0	Unadjusted	Fst.RandPop.Sim	1	0.322116	0	0.312282	457.773	6.79978	0	0.1	-0.00983400000000001		PC	0.02
15	FALSE	QT	0.5	0.1	250000	10000	Random	0	0	Unadjusted	Fst.RandPop.Sim	1	0.322116	0	0.341707	546.51	7.59265	0	0.5	0.019591		PC	0.1
15	FALSE	QT	0.5	0.1	250000	10000	Random	0	0	Unadjusted	Fst.RandPop.Sim	1	0.322116	0	0.46349	4193.78	45.1612	0	1	0.141374		PC	0.2
15	FALSE	QT	0.5	0.1	250000	10000	Random	0	0	Unadjusted	Fst.Sim	1	0.303144	0	0.303144	412.1	6.25344	0	0	0		PC	0
15	FALSE	QT	0.5	0.1	250000	10000	Random	0	0	Unadjusted	Fst.Sim	1	0.303144	0	0.312158	435.747	6.47381	0	0.1	0.00901399999999997		PC	0.02
15	FALSE	QT	0.5	0.1	250000	10000	Random	0	0	Unadjusted	Fst.Sim	1	0.303144	0	0.362341	904.527	12.0095	0	0.5	0.059197		PC	0.1
15	FALSE	QT	0.5	0.1	250000	10000	Random	0	0	Unadjusted	Fst.Sim	1	0.303144	0	0.461455	3082.19	33.3253	0	1	0.158311		PC	0.2
15	FALSE	QT	0.5	0.1	250000	10000	Random	0	0	Unadjusted	UKB.Fst	0	0.12122	1.72754e-282	0.12122	879.843	23.711	1.72754e-282	0	0	0	PC	0
15	FALSE	QT	0.5	0.1	250000	10000	Random	0	0	Unadjusted	UKB.Fst	0	0.12122	1.72754e-282	0.145741	1939.58	47.0028	0	0.1	0.024521	Inf	PC	0.02
15	FALSE	QT	0.5	0.1	250000	10000	Random	0	0	Unadjusted	UKB.Fst	0	0.12122	1.72754e-282	0.166754	2804.22	62.7443	0	0.5	0.045534	Inf	PC	0.1
15	FALSE	QT	0.5	0.1	250000	10000	Random	0	0	Unadjusted	UKB.Fst	0	0.12122	1.72754e-282	0.230385	7397.14	135.321	0	1	0.109165	Inf	PC	0.2
15	FALSE	QT	0.5	0.1	250000	10000	Random	0	0	Unadjusted	UKB.Fst	1	0.122867	1.46501e-286	0.122867	1262.3	33.7573	1.46501e-286	0	0	0	PC	0
15	FALSE	QT	0.5	0.1	250000	10000	Random	0	0	Unadjusted	UKB.Fst	1	0.122867	1.46501e-286	0.147588	1119.91	26.9399	0	0.1	0.024721	Inf	PC	0.02
15	FALSE	QT	0.5	0.1	250000	10000	Random	0	0	Unadjusted	UKB.Fst	1	0.122867	1.46501e-286	0.25306	8528.94	146.669	0	0.5	0.130193	Inf	PC	0.1
15	FALSE	QT	0.5	0.1	250000	10000	Random	0	0	Unadjusted	UKB.Fst	1	0.122867	1.46501e-286	0.414148	9767.08	116.271	0	1	0.291281	Inf	PC	0.2
15	FALSE	QT	0.5	0.1	250000	10000	Random	0.3	0	Unadjusted	UKB.Fst	0	0.0179011	3.64012e-41	0.0179011	19.6251	1.45384	3.64012e-41	0	0	0	NoPC	0
15	FALSE	QT	0.5	0.1	250000	10000	Random	0.3	0	Unadjusted	UKB.Fst	0	0.0179011	3.64012e-41	0.0159697	15.0211	1.17936	7.14598e-37	0.1	-0.0019314	-4.29294609556143	NoPC	0.02
15	FALSE	QT	0.5	0.1	250000	10000	Random	0.3	0	Unadjusted	UKB.Fst	0	0.0179011	3.64012e-41	0.0103771	10.7996	1.05486	1.76891e-24	0.5	-0.007524	-16.6865900362806	NoPC	0.1
15	FALSE	QT	0.5	0.1	250000	10000	Random	0.3	0	Unadjusted	UKB.Fst	0	0.0179011	3.64012e-41	0.0153762	14.079	1.1268	1.47069e-35	1	-0.0025249	-5.60640543861856	NoPC	0.2
15	FALSE	QT	0.5	0.1	250000	10000	Random	0.3	0	Unadjusted	UKB.Fst	1	0.0157767	1.9007e-36	0.0157767	15.7431	1.24364	1.9007e-36	0	0	0	NoPC	0
15	FALSE	QT	0.5	0.1	250000	10000	Random	0.3	0	Unadjusted	UKB.Fst	1	0.0157767	1.9007e-36	0.0155718	16.9055	1.34443	5.45673e-36	0.1	-0.000204900000000001	-0.458018890628281	NoPC	0.02
15	FALSE	QT	0.5	0.1	250000	10000	Random	0.3	0	Unadjusted	UKB.Fst	1	0.0157767	1.9007e-36	0.0176886	16.2129	1.20844	1.08949e-40	0.5	0.0019119	4.24169032633355	NoPC	0.1
15	FALSE	QT	0.5	0.1	250000	10000	Random	0.3	0	Unadjusted	UKB.Fst	1	0.0157767	1.9007e-36	0.0151782	15.7434	1.26833	4.04464e-35	1	-0.000598500000000002	-1.32796629784019	NoPC	0.2
15	FALSE	QT	0.5	0.1	250000	10000	Random	0.3	0	Unadjusted	Fst.RandPop.Sim	1	0.403297	0	0.403297	395.341	4.81314	0	0	0		PC	0
15	FALSE	QT	0.5	0.1	250000	10000	Random	0.3	0	Unadjusted	Fst.RandPop.Sim	1	0.403297	0	0.394537	404.101	5.01076	0	0.1	-0.00875999999999999		PC	0.02
15	FALSE	QT	0.5	0.1	250000	10000	Random	0.3	0	Unadjusted	Fst.RandPop.Sim	1	0.403297	0	0.427425	494.833	5.73269	0	0.5	0.024128		PC	0.1
15	FALSE	QT	0.5	0.1	250000	10000	Random	0.3	0	Unadjusted	Fst.RandPop.Sim	1	0.403297	0	0.530519	4192.95	39.4793	0	1	0.127222		PC	0.2
15	FALSE	QT	0.5	0.1	250000	10000	Random	0.3	0	Unadjusted	Fst.Sim	1	0.482332	0	0.482332	445.146	4.61556	0	0	0		PC	0
15	FALSE	QT	0.5	0.1	250000	10000	Random	0.3	0	Unadjusted	Fst.Sim	1	0.482332	0	0.492832	370.855	3.76531	0	0.1	0.0105		PC	0.02
15	FALSE	QT	0.5	0.1	250000	10000	Random	0.3	0	Unadjusted	Fst.Sim	1	0.482332	0	0.516486	496.9	4.81188	0	0.5	0.034154		PC	0.1
15	FALSE	QT	0.5	0.1	250000	10000	Random	0.3	0	Unadjusted	Fst.Sim	1	0.482332	0	0.57638	2444.17	20.9718	0	1	0.094048		PC	0.2
15	FALSE	QT	0.5	0.1	250000	10000	Random	0.3	0	Unadjusted	UKB.Fst	0	0.224483	0	0.224483	1052.36	19.5776	0	0	0		PC	0
15	FALSE	QT	0.5	0.1	250000	10000	Random	0.3	0	Unadjusted	UKB.Fst	0	0.224483	0	0.241447	2187.49	38.8099	0	0.1	0.016964		PC	0.02
15	FALSE	QT	0.5	0.1	250000	10000	Random	0.3	0	Unadjusted	UKB.Fst	0	0.224483	0	0.31869	8118.78	118.821	0	0.5	0.094207		PC	0.1
15	FALSE	QT	0.5	0.1	250000	10000	Random	0.3	0	Unadjusted	UKB.Fst	0	0.224483	0	0.428259	8495.4	98.2475	0	1	0.203776		PC	0.2
15	FALSE	QT	0.5	0.1	250000	10000	Random	0.3	0	Unadjusted	UKB.Fst	1	0.243253	0	0.243253	1637.25	28.9036	0	0	0		PC	0
15	FALSE	QT	0.5	0.1	250000	10000	Random	0.3	0	Unadjusted	UKB.Fst	1	0.243253	0	0.249817	3492.22	60.5741	0	0.1	0.00656400000000001		PC	0.02
15	FALSE	QT	0.5	0.1	250000	10000	Random	0.3	0	Unadjusted	UKB.Fst	1	0.243253	0	0.33614	8296.76	116.708	0	0.5	0.092887		PC	0.1
15	FALSE	QT	0.5	0.1	250000	10000	Random	0.3	0	Unadjusted	UKB.Fst	1	0.243253	0	0.486584	9072.12	93.2731	0	1	0.243331		PC	0.2
15	TRUE	QT	0	0	250000	5000	Random	0	0	Unadjusted	UKB.Sim	1	0.00053495	0.102506	0.00053495	31.0547	19.0155	0.102506	0	0	0	PC	0
15	TRUE	QT	0	0	250000	5000	Random	0	0	Unadjusted	UKB.Sim	1	0.00053495	0.102506	0.000898333	-5.98593	2.82795	0.0343346	0.3	0.000363383	0.475017294558932	PC	0.0424264068711929
15	TRUE	QT	0	0	250000	5000	Random	0	0	Unadjusted	UKB.Sim	1	0.00053495	0.102506	0.000859064	-3.97823	1.92197	0.038515	0.6	0.000324114	0.425119384566533	PC	0.0848528137423857
15	TRUE	QT	0	0	250000	5000	Random	0	0	Unadjusted	UKB.Sim	1	0.00053495	0.102506	0.000620117	-4.9236	2.80005	0.0787412	1	8.5167e-05	0.114547257698836	PC	0.14142135623731
15	TRUE	QT	0	0	250000	5000	Random	0	0.3	Unadjusted	UKB.Sim	1	0.000617285	0.0794275	0.000617285	3.44759	1.96514	0.0794275	0	0	0	PC	0
15	TRUE	QT	0	0	250000	5000	Random	0	0.3	Unadjusted	UKB.Sim	1	0.000617285	0.0794275	0.00194637	14.0211	4.4978	0.0018354	0.3	0.001329085	1.63624016587109	PC	0.0424264068711929
15	TRUE	QT	0	0	250000	5000	Random	0	0.3	Unadjusted	UKB.Sim	1	0.000617285	0.0794275	0.00234411	13.4521	3.93139	0.00062726	0.6	0.001726825	2.10252329952188	PC	0.0848528137423857
15	TRUE	QT	0	0	250000	5000	Random	0	0.3	Unadjusted	UKB.Sim	1	0.000617285	0.0794275	0.00986053	210.081	29.8221	2.11449e-12	1	0.009243245	10.5747652576487	PC	0.14142135623731
15	TRUE	QT	0	0	250000	5000	Random	0	0.6	Unadjusted	UKB.Sim	1	0.00120748	0.0141453	0.00120748	-38.2168	15.5706	0.0141453	0	0	0	PC	0
15	TRUE	QT	0	0	250000	5000	Random	0	0.6	Unadjusted	UKB.Sim	1	0.00120748	0.0141453	0.00761078	80.3431	12.9966	6.83824e-10	0.3	0.0064033	7.315667823554	PC	0.0424264068711929
15	TRUE	QT	0	0	250000	5000	Random	0	0.6	Unadjusted	UKB.Sim	1	0.00120748	0.0141453	0.020997	308.781	29.8688	8.42705e-25	0.6	0.01978952	22.2249365918897	PC	0.0848528137423857
15	TRUE	QT	0	0	250000	5000	Random	0	0.6	Unadjusted	UKB.Sim	1	0.00120748	0.0141453	0.0569531	509.726	29.3832	1.64965e-65	1	0.05574562	62.933220351237	PC	0.14142135623731
15	TRUE	QT	0.1	0	250000	5000	Random	0	0	Unadjusted	UKB.Sim	1	0.0114385	3.69979e-14	0.0114385	100.841	13.2803	3.69979e-14	0	0	0	PC	0
15	TRUE	QT	0.1	0	250000	5000	Random	0	0	Unadjusted	UKB.Sim	1	0.0114385	3.69979e-14	0.0166874	72.6107	7.896	5.34092e-20	0.3	0.0052489	5.84056100136697	PC	0.0424264068711929
15	TRUE	QT	0.1	0	250000	5000	Random	0	0	Unadjusted	UKB.Sim	1	0.0114385	3.69979e-14	0.0166006	65.5452	7.14657	6.6707e-20	0.6	0.0051621	5.7440056645646	PC	0.0848528137423857
15	TRUE	QT	0.1	0	250000	5000	Random	0	0	Unadjusted	UKB.Sim	1	0.0114385	3.69979e-14	0.0168412	63.4954	6.87262	3.60074e-20	1	0.0054027	6.01178531098429	PC	0.14142135623731
15	TRUE	QT	0.1	0	250000	5000	Random	0	0.3	Unadjusted	UKB.Sim	1	0.015775	5.53553e-19	0.015775	15.7575	1.76322	5.53553e-19	0	0	0	PC	0
15	TRUE	QT	0.1	0	250000	5000	Random	0	0.3	Unadjusted	UKB.Sim	1	0.015775	5.53553e-19	0.015991	60.4169	6.71389	3.18196e-19	0.3	0.000215999999999997	0.240464492897864	PC	0.0424264068711929
15	TRUE	QT	0.1	0	250000	5000	Random	0	0.3	Unadjusted	UKB.Sim	1	0.015775	5.53553e-19	0.0316285	211.923	16.6118	1.05263e-36	0.6	0.0158535	17.7208834655151	PC	0.0848528137423857
15	TRUE	QT	0.1	0	250000	5000	Random	0	0.3	Unadjusted	UKB.Sim	1	0.015775	5.53553e-19	0.0415239	239.856	16.3248	7.05458e-48	1	0.0257489	28.8946880459895	PC	0.14142135623731
15	TRUE	QT	0.1	0	250000	5000	Random	0	0.6	Unadjusted	UKB.Sim	1	0.0145113	1.41005e-17	0.0145113	8.36405	0.976434	1.41005e-17	0	0	0	PC	0
15	TRUE	QT	0.1	0	250000	5000	Random	0	0.6	Unadjusted	UKB.Sim	1	0.0145113	1.41005e-17	0.0169224	73.7627	7.96443	2.9242e-20	0.3	0.0024111	2.683227440121	PC	0.0424264068711929
15	TRUE	QT	0.1	0	250000	5000	Random	0	0.6	Unadjusted	UKB.Sim	1	0.0145113	1.41005e-17	0.0400471	243.48	16.8872	3.33043e-46	0.6	0.0255358	28.6267342029418	PC	0.0848528137423857
15	TRUE	QT	0.1	0	250000	5000	Random	0	0.6	Unadjusted	UKB.Sim	1	0.0145113	1.41005e-17	0.0855524	551.917	25.5618	6.29447e-99	1	0.0710411	81.3502753448961	PC	0.14142135623731
15	TRUE	QT	0.5	0	250000	5000	Random	0	0	Unadjusted	UKB.Sim	1	0.180711	4.83701e-218	0.180711	218.224	6.58239	4.83701e-218	0	0	0	PC	0
15	TRUE	QT	0.5	0	250000	5000	Random	0	0	Unadjusted	UKB.Sim	1	0.180711	4.83701e-218	0.179837	161.501	4.88583	6.90795e-217	0.3	-0.000874000000000014	-1.15477220022041	PC	0.0424264068711929
15	TRUE	QT	0.5	0	250000	5000	Random	0	0	Unadjusted	UKB.Sim	1	0.180711	4.83701e-218	0.199892	214.02	6.06577	1.02854e-243	0.6	0.019181	25.6723557991416	PC	0.0848528137423857
15	TRUE	QT	0.5	0	250000	5000	Random	0	0	Unadjusted	UKB.Sim	1	0.180711	4.83701e-218	0.203752	259.251	7.2602	5.90256e-249	1	0.023041	30.913536574835	PC	0.14142135623731
15	TRUE	QT	0.5	0	250000	5000	Random	0	0.3	Unadjusted	UKB.Sim	1	0.188651	1.35055e-228	0.188651	34.9886	1.02791	1.35055e-228	0	0	0	PC	0
15	TRUE	QT	0.5	0	250000	5000	Random	0	0.3	Unadjusted	UKB.Sim	1	0.188651	1.35055e-228	0.189102	57.1397	1.6762	3.3697e-229	0.3	0.000450999999999979	0.602919429330882	PC	0.0424264068711929
15	TRUE	QT	0.5	0	250000	5000	Random	0	0.3	Unadjusted	UKB.Sim	1	0.188651	1.35055e-228	0.196549	61.1932	1.75268	3.38777e-239	0.6	0.00789799999999999	10.6005967493949	PC	0.0848528137423857
15	TRUE	QT	0.5	0	250000	5000	Random	0	0.3	Unadjusted	UKB.Sim	1	0.188651	1.35055e-228	0.2372	146.885	3.73147	1.85351e-295	1	0.048549	66.8625157337874	PC	0.14142135623731
16	FALSE	CC	0	0.1	333333	13888	Case	0	0	Unadjusted	UKB.Sim	1	0.000671686	0.034812	0.0016993	70.9293	21.124	0.00078575	0.05	0.001027614	1.64644458516067	PC	0.00102058857606826
16	FALSE	CC	0	0.1	333333	13888	Case	0	0	Unadjusted	UKB.Sim	1	0.000671686	0.034812	0.00832687	297.38	40.0404	1.11085e-13	0.1	0.007655184	11.4960735554867	PC	0.00204117715213652
16	FALSE	CC	0	0.1	333333	13888	Case	0	0	Unadjusted	UKB.Sim	1	0.000671686	0.034812	0.129618	1112.34	39.2264	6.86792e-177	0.5	0.128946314	174.70490374715	PC	0.0102058857606826
16	FALSE	CC	0	0.1	333333	13888	Case	0	0	Unadjusted	UKB.Sim	1	0.000671686	0.034812	0.000671686	-37.2107	17.6309	0.034812	0	0	0	PC	0
16	FALSE	CC	0	0.1	333333	13888	Control	0	0	Unadjusted	UKB.Sim	1	0.000671686	0.034812	0.000361946	4.24811	2.74154	0.121253	0.05	-0.00030974	-0.541963517721562	PC	0.00918529718461436
16	FALSE	CC	0	0.1	333333	13888	Control	0	0	Unadjusted	UKB.Sim	1	0.000671686	0.034812	0.000676429	12.5047	5.90298	0.0341437	0.1	4.74299999999998e-06	0.00841839297156888	PC	0.0183705943692287
16	FALSE	CC	0	0.1	333333	13888	Control	0	0	Unadjusted	UKB.Sim	1	0.000671686	0.034812	0.00533078	238.645	40.1921	2.89234e-09	0.5	0.004659094	7.08047963109479	PC	0.0918529718461435
16	FALSE	CC	0	0.1	333333	13888	Control	0	0	Unadjusted	UKB.Sim	1	0.000671686	0.034812	0.000671686	-37.2107	17.6309	0.034812	0	0	0	PC	0
16	FALSE	CC	0	0.1	333333	13888	Random	0	0	Unadjusted	UKB.Sim	1	0.000671686	0.034812	0.000671686	-37.2107	17.6309	0.034812	0	0	0	PC	0
16	FALSE	CC	0	0.1	333333	13888	Random	0	0	Unadjusted	UKB.Sim	1	0.000671686	0.034812	0.00109956	65.8091	24.3548	0.0068903	0.05	0.000427874	0.703490843580081	PC	0.0102058857606826
16	FALSE	CC	0	0.1	333333	13888	Random	0	0	Unadjusted	UKB.Sim	1	0.000671686	0.034812	0.00639398	104.395	16.041	7.61644e-11	0.1	0.005722294	8.65997694965608	PC	0.0204117715213652
16	FALSE	CC	0	0.1	333333	13888	Random	0	0	Unadjusted	UKB.Sim	1	0.000671686	0.034812	0.173327	1303.01	40.5569	1.80014e-226	0.5	0.172655314	224.286422692601	PC	0.102058857606826
16	FALSE	CC	0	0.3	142857	5952	Case	0	0	Unadjusted	UKB.Sim	1	0.000931841	0.0480507	0.00302279	34.907	9.81413	0.000375393	0.05	0.002090949	2.10721354881162	PC	0.00306176572820479
16	FALSE	CC	0	0.3	142857	5952	Case	0	0	Unadjusted	UKB.Sim	1	0.000931841	0.0480507	0.00856431	82.2427	13.7615	2.28263e-09	0.1	0.007632469	7.32326419804457	PC	0.00612353145640957
16	FALSE	CC	0	0.3	142857	5952	Case	0	0	Unadjusted	UKB.Sim	1	0.000931841	0.0480507	0.137132	937.043	40.8392	1.66506e-116	0.5	0.136200159	114.460269831017	PC	0.0306176572820479
16	FALSE	CC	0	0.3	142857	5952	Case	0	0	Unadjusted	UKB.Sim	1	0.000931841	0.0480507	0.000931841	3.58368	1.81276	0.0480507	0	0	0	PC	0
16	FALSE	CC	0	0.3	142857	5952	Control	0	0	Unadjusted	UKB.Sim	1	0.000931841	0.0480507	0.00106427	-1.32119	0.625555	0.0346834	0.05	0.000132429	0.141578054221643	PC	0.00714412003247783
16	FALSE	CC	0	0.3	142857	5952	Control	0	0	Unadjusted	UKB.Sim	1	0.000931841	0.0480507	0.00207415	33.9659	11.5257	0.00320894	0.1	0.001142309	1.17533812199311	PC	0.0142882400649557
16	FALSE	CC	0	0.3	142857	5952	Control	0	0	Unadjusted	UKB.Sim	1	0.000931841	0.0480507	0.0250263	405.306	39.9265	3.26964e-24	0.5	0.024094459	22.1671997810375	PC	0.0714412003247783
16	FALSE	CC	0	0.3	142857	5952	Control	0	0	Unadjusted	UKB.Sim	1	0.000931841	0.0480507	0.000931841	3.58368	1.81276	0.0480507	0	0	0	PC	0
16	FALSE	CC	0	0.3	142857	5952	Random	0	0	Unadjusted	UKB.Sim	1	0.000931841	0.0480507	0.000931841	3.58368	1.81276	0.0480507	0	0	0	PC	0
16	FALSE	CC	0	0.3	142857	5952	Random	0	0	Unadjusted	UKB.Sim	1	0.000931841	0.0480507	0.00169121	56.3391	21.1583	0.00775072	0.05	0.000759369	0.792357670838638	PC	0.0102058857606826
16	FALSE	CC	0	0.3	142857	5952	Random	0	0	Unadjusted	UKB.Sim	1	0.000931841	0.0480507	0.00874501	234.686	38.8813	1.58028e-09	0.1	0.007813169	7.48296567511444	PC	0.0204117715213652
16	FALSE	CC	0	0.3	142857	5952	Random	0	0	Unadjusted	UKB.Sim	1	0.000931841	0.0480507	0.227823	1184.63	41.474	1.92135e-179	0.5	0.226891159	177.398093234122	PC	0.102058857606826
16	FALSE	CC	0	0.5	120000	5000	Case	0	0	Unadjusted	UKB.Sim	1	0.000954539	0.0587336	0.000889352	8.96018	4.91142	0.0680984	0.05	-6.5187e-05	-0.0642502869276413	PC	0.00510310363079829
16	FALSE	CC	0	0.5	120000	5000	Case	0	0	Unadjusted	UKB.Sim	1	0.000954539	0.0587336	0.00654883	101.404	20.5344	7.88275e-07	0.1	0.005594291	4.87220886796718	PC	0.0102062072615966
16	FALSE	CC	0	0.5	120000	5000	Case	0	0	Unadjusted	UKB.Sim	1	0.000954539	0.0587336	0.0852881	697.42	40.2355	2.6302e-67	0.5	0.084333561	65.3488978477466	PC	0.0510310363079829
16	FALSE	CC	0	0.5	120000	5000	Case	0	0	Unadjusted	UKB.Sim	1	0.000954539	0.0587336	0.000954539	-2.42051	1.28057	0.0587336	0	0	0	PC	0
16	FALSE	CC	0	0.5	120000	5000	Control	0	0	Unadjusted	UKB.Sim	1	0.000954539	0.0587336	0.00284864	69.2476	21.2261	0.00110481	0.05	0.001894101	1.72559902464593	PC	0.00510310363079829
16	FALSE	CC	0	0.5	120000	5000	Control	0	0	Unadjusted	UKB.Sim	1	0.000954539	0.0587336	0.00332148	39.4464	11.2026	0.000429641	0.1	0.002366941	2.13578090243307	PC	0.0102062072615966
16	FALSE	CC	0	0.5	120000	5000	Control	0	0	Unadjusted	UKB.Sim	1	0.000954539	0.0587336	0.0862976	707.339	40.6238	6.69836e-68	0.5	0.085343061	65.9429181364067	PC	0.0510310363079829
16	FALSE	CC	0	0.5	120000	5000	Control	0	0	Unadjusted	UKB.Sim	1	0.000954539	0.0587336	0.000954539	-2.42051	1.28057	0.0587336	0	0	0	PC	0
16	FALSE	CC	0	0.5	120000	5000	Random	0	0	Unadjusted	UKB.Sim	1	0.000954539	0.0587336	0.000954539	-2.42051	1.28057	0.0587336	0	0	0	PC	0
16	FALSE	CC	0	0.5	120000	5000	Random	0	0	Unadjusted	UKB.Sim	1	0.000954539	0.0587336	0.00339404	74.51	20.9182	0.000368096	0.05	0.002439501	2.20292552306576	PC	0.0102062072615966
16	FALSE	CC	0	0.5	120000	5000	Random	0	0	Unadjusted	UKB.Sim	1	0.000954539	0.0587336	0.0115958	134.899	20.5575	5.30734e-11	0.1	0.010641261	9.04400971078636	PC	0.0204124145231932
16	FALSE	CC	0	0.5	120000	5000	Random	0	0	Unadjusted	UKB.Sim	1	0.000954539	0.0587336	0.232417	1154.38	42.5429	3.86102e-162	0.5	0.231462461	160.182184569911	PC	0.102062072615966
16	FALSE	CC	0.1	0.1	333333	13888	Case	0	0	Unadjusted	UKB.Sim	1	0.0029167	1.13827e-05	0.0112829	133.491	15.4783	6.44452e-18	0.05	0.0083662	12.2470547140066	PC	0.00102058857606826
16	FALSE	CC	0.1	0.1	333333	13888	Case	0	0	Unadjusted	UKB.Sim	1	0.0029167	1.13827e-05	0.0140076	344.587	35.7732	5.82639e-22	0.1	0.0110909	16.290845738274	PC	0.00204117715213652
16	FALSE	CC	0.1	0.1	333333	13888	Case	0	0	Unadjusted	UKB.Sim	1	0.0029167	1.13827e-05	0.157013	1129.4	36.7037	6.46369e-208	0.5	0.1540963	202.245764770422	PC	0.0102058857606826
16	FALSE	CC	0.1	0.1	333333	13888	Case	0	0	Unadjusted	UKB.Sim	1	0.0029167	1.13827e-05	0.0029167	10.5127	2.39518	1.13827e-05	0	0	0	PC	0
16	FALSE	CC	0.1	0.1	333333	13888	Control	0	0	Unadjusted	UKB.Sim	1	0.0029167	1.13827e-05	0.00801482	17.1106	2.35759	3.9378e-13	0.05	0.00509812	7.46099163518818	PC	0.00918529718461436
16	FALSE	CC	0.1	0.1	333333	13888	Control	0	0	Unadjusted	UKB.Sim	1	0.0029167	1.13827e-05	0.00438556	33.7054	6.26598	7.48511e-08	0.1	0.00146886	2.18204710277934	PC	0.0183705943692287
16	FALSE	CC	0.1	0.1	333333	13888	Control	0	0	Unadjusted	UKB.Sim	1	0.0029167	1.13827e-05	0.012384	94.7339	10.4858	1.64707e-19	0.5	0.0094673	13.8395332328765	PC	0.0918529718461435
16	FALSE	CC	0.1	0.1	333333	13888	Control	0	0	Unadjusted	UKB.Sim	1	0.0029167	1.13827e-05	0.0029167	10.5127	2.39518	1.13827e-05	0	0	0	PC	0
16	FALSE	CC	0.1	0.1	333333	13888	Random	0	0	Unadjusted	UKB.Sim	1	0.0029167	1.13827e-05	0.0029167	10.5127	2.39518	1.13827e-05	0	0	0	PC	0
16	FALSE	CC	0.1	0.1	333333	13888	Random	0	0	Unadjusted	UKB.Sim	1	0.0029167	1.13827e-05	0.00838381	139.688	18.7555	9.48907e-14	0.05	0.00546711	8.07902163943095	PC	0.0102058857606826
16	FALSE	CC	0.1	0.1	333333	13888	Random	0	0	Unadjusted	UKB.Sim	1	0.0029167	1.13827e-05	0.0198167	269.374	23.5473	2.6482e-30	0.1	0.0169	24.6332945086017	PC	0.0204117715213652
16	FALSE	CC	0.1	0.1	333333	13888	Random	0	0	Unadjusted	UKB.Sim	1	0.0029167	1.13827e-05	0.182398	1219.76	37.3405	4.7797e-234	0.5	0.1794813	228.376844651048	PC	0.102058857606826
16	FALSE	CC	0.1	0.3	142857	5952	Case	0	0	Unadjusted	UKB.Sim	1	0.00488327	6.26726e-06	0.00797741	211.453	36.6388	7.8663e-09	0.05	0.00309414	2.90130720672943	PC	0.00306176572820479
16	FALSE	CC	0.1	0.3	142857	5952	Case	0	0	Unadjusted	UKB.Sim	1	0.00488327	6.26726e-06	0.0194654	210.92	23.4718	2.56209e-19	0.1	0.01458213	13.3884833305815	PC	0.00612353145640957
16	FALSE	CC	0.1	0.3	142857	5952	Case	0	0	Unadjusted	UKB.Sim	1	0.00488327	6.26726e-06	0.14909	919.393	38.7591	2.2057e-124	0.5	0.14420673	118.45353126878	PC	0.0306176572820479
16	FALSE	CC	0.1	0.3	142857	5952	Case	0	0	Unadjusted	UKB.Sim	1	0.00488327	6.26726e-06	0.00488327	99.3194	21.9871	6.26726e-06	0	0	0	PC	0
16	FALSE	CC	0.1	0.3	142857	5952	Control	0	0	Unadjusted	UKB.Sim	1	0.00488327	6.26726e-06	0.00591781	42.8217	8.61386	6.65185e-07	0.05	0.00103454	0.974135264702445	PC	0.00714412003247783
16	FALSE	CC	0.1	0.3	142857	5952	Control	0	0	Unadjusted	UKB.Sim	1	0.00488327	6.26726e-06	0.00356479	17.3665	4.49948	0.000113544	0.1	-0.00131848	-1.25808647779148	PC	0.0142882400649557
16	FALSE	CC	0.1	0.3	142857	5952	Control	0	0	Unadjusted	UKB.Sim	1	0.00488327	6.26726e-06	0.0403475	486.657	37.9735	1.3394e-37	0.5	0.03546423	31.6701674173685	PC	0.0714412003247783
16	FALSE	CC	0.1	0.3	142857	5952	Control	0	0	Unadjusted	UKB.Sim	1	0.00488327	6.26726e-06	0.00488327	99.3194	21.9871	6.26726e-06	0	0	0	PC	0
16	FALSE	CC	0.1	0.3	142857	5952	Random	0	0	Unadjusted	UKB.Sim	1	0.00488327	6.26726e-06	0.00488327	99.3194	21.9871	6.26726e-06	0	0	0	PC	0
16	FALSE	CC	0.1	0.3	142857	5952	Random	0	0	Unadjusted	UKB.Sim	1	0.00488327	6.26726e-06	0.0118378	257.983	36.7531	2.22883e-12	0.05	0.00695453	6.44900076725583	PC	0.0102058857606826
16	FALSE	CC	0.1	0.3	142857	5952	Random	0	0	Unadjusted	UKB.Sim	1	0.00488327	6.26726e-06	0.0312937	425.858	37.5342	7.77412e-30	0.1	0.02641043	23.9064264719256	PC	0.0204117715213652
16	FALSE	CC	0.1	0.3	142857	5952	Random	0	0	Unadjusted	UKB.Sim	1	0.00488327	6.26726e-06	0.235093	1158.06	40.1757	1.04547e-182	0.5	0.23020973	176.777766136815	PC	0.102058857606826
16	FALSE	CC	0.1	0.5	120000	5000	Case	0	0	Unadjusted	UKB.Sim	1	0.00572507	3.80716e-06	0.00707339	125.635	24.4734	2.84329e-07	0.05	0.00134832	1.12677997128436	PC	0.00510310363079829
16	FALSE	CC	0.1	0.5	120000	5000	Case	0	0	Unadjusted	UKB.Sim	1	0.00572507	3.80716e-06	0.0105735	239.61	38.2163	3.61406e-10	0.1	0.00484843	4.02260577052456	PC	0.0102062072615966
16	FALSE	CC	0.1	0.5	120000	5000	Case	0	0	Unadjusted	UKB.Sim	1	0.00572507	3.80716e-06	0.122032	809.234	39.5159	3.33522e-93	0.5	0.11630693	87.0574766424724	PC	0.0510310363079829
16	FALSE	CC	0.1	0.5	120000	5000	Case	0	0	Unadjusted	UKB.Sim	1	0.00572507	3.80716e-06	0.00572507	12.9888	2.81043	3.80716e-06	0	0	0	PC	0
16	FALSE	CC	0.1	0.5	120000	5000	Control	0	0	Unadjusted	UKB.Sim	1	0.00572507	3.80716e-06	0.00764028	2.97642	0.558011	9.60813e-08	0.05	0.00191521	1.59796225836192	PC	0.00510310363079829
16	FALSE	CC	0.1	0.5	120000	5000	Control	0	0	Unadjusted	UKB.Sim	1	0.00572507	3.80716e-06	0.0191209	321.564	38.2641	4.32288e-17	0.1	0.01339583	10.9448279488888	PC	0.0102062072615966
16	FALSE	CC	0.1	0.5	120000	5000	Control	0	0	Unadjusted	UKB.Sim	1	0.00572507	3.80716e-06	0.0977832	709.839	38.4012	2.73682e-76	0.5	0.09205813	70.1433548939867	PC	0.0510310363079829
16	FALSE	CC	0.1	0.5	120000	5000	Control	0	0	Unadjusted	UKB.Sim	1	0.00572507	3.80716e-06	0.00572507	12.9888	2.81043	3.80716e-06	0	0	0	PC	0
16	FALSE	CC	0.1	0.5	120000	5000	Random	0	0	Unadjusted	UKB.Sim	1	0.00572507	3.80716e-06	0.00572507	12.9888	2.81043	3.80716e-06	0	0	0	PC	0
16	FALSE	CC	0.1	0.5	120000	5000	Random	0	0	Unadjusted	UKB.Sim	1	0.00572507	3.80716e-06	0.011197	99.9187	15.4951	1.13018e-10	0.05	0.00547193	4.52745351126521	PC	0.0102062072615966
16	FALSE	CC	0.1	0.5	120000	5000	Random	0	0	Unadjusted	UKB.Sim	1	0.00572507	3.80716e-06	0.0294828	149.001	14.3409	2.75633e-25	0.1	0.02375773	19.1402699168896	PC	0.0204124145231932
16	FALSE	CC	0.1	0.5	120000	5000	Random	0	0	Unadjusted	UKB.Sim	1	0.00572507	3.80716e-06	0.263314	1204.77	42.1245	6.68894e-180	0.5	0.25758893	173.755243828556	PC	0.102062072615966
16	FALSE	CC	0.5	0.1	333333	13888	Case	0	0	Unadjusted	UKB.Sim	1	0.0808387	3.21306e-111	0.0880559	156.691	6.72476	4.37222e-120	0.05	0.00721720000000001	8.86621682902862	PC	0.00102058857606826
16	FALSE	CC	0.5	0.1	333333	13888	Case	0	0	Unadjusted	UKB.Sim	1	0.0808387	3.21306e-111	0.0853561	172.309	7.49689	6.72673e-117	0.1	0.00451740000000001	5.67911483939156	PC	0.00204117715213652
16	FALSE	CC	0.5	0.1	333333	13888	Case	0	0	Unadjusted	UKB.Sim	1	0.0808387	3.21306e-111	0.251058	1232.81	33.4752	6.65979e-297	0.5	0.1702193	185.683458300566	PC	0.0102058857606826
16	FALSE	CC	0.5	0.1	333333	13888	Case	0	0	Unadjusted	UKB.Sim	1	0.0808387	3.21306e-111	0.0808387	118.455	5.28605	3.21306e-111	0	0	0	PC	0
16	FALSE	CC	0.5	0.1	333333	13888	Control	0	0	Unadjusted	UKB.Sim	1	0.0808387	3.21306e-111	0.0758572	69.7214	3.21852	4.62705e-104	0.05	-0.0049815	-7.15838535697044	PC	0.00918529718461436
16	FALSE	CC	0.5	0.1	333333	13888	Control	0	0	Unadjusted	UKB.Sim	1	0.0808387	3.21306e-111	0.0813197	121.129	5.39986	1.92044e-111	0.1	0.000480999999999995	0.223518092430098	PC	0.0183705943692287
16	FALSE	CC	0.5	0.1	333333	13888	Control	0	0	Unadjusted	UKB.Sim	1	0.0808387	3.21306e-111	0.0804266	437.572	19.5551	6.6908e-111	0.5	-0.000412099999999999	-0.318559212683098	PC	0.0918529718461435
16	FALSE	CC	0.5	0.1	333333	13888	Control	0	0	Unadjusted	UKB.Sim	1	0.0808387	3.21306e-111	0.0808387	118.455	5.28605	3.21306e-111	0	0	0	PC	0
16	FALSE	CC	0.5	0.1	333333	13888	Random	0	0	Unadjusted	UKB.Sim	1	0.0808387	3.21306e-111	0.0808387	118.455	5.28605	3.21306e-111	0	0	0	PC	0
16	FALSE	CC	0.5	0.1	333333	13888	Random	0	0	Unadjusted	UKB.Sim	1	0.0808387	3.21306e-111	0.0751949	159.763	7.36692	2.75302e-104	0.05	-0.0056438	-6.93289053089515	PC	0.0102058857606826
16	FALSE	CC	0.5	0.1	333333	13888	Random	0	0	Unadjusted	UKB.Sim	1	0.0808387	3.21306e-111	0.0992672	313.363	12.6465	1.52433e-135	0.1	0.0184285	24.3238398385829	PC	0.0204117715213652
16	FALSE	CC	0.5	0.1	333333	13888	Random	0	0	Unadjusted	UKB.Sim	1	0.0808387	3.21306e-111	0.262915	1270.57	33.9966	1.05894e-305	0.5	0.1820763	194.482047482059	PC	0.102058857606826
16	FALSE	QT	0	0	120000	1000	Random	0	0	Unadjusted	UKB.Sim	1	0.00277604	0.0983965	0.00277604	-5.22154	3.15649	0.0983965	0	0	0	PC	0
16	FALSE	QT	0	0	120000	1000	Random	0	0	Unadjusted	UKB.Sim	1	0.00277604	0.0983965	0.00730228	179.714	66.832	0.00728499	0.05	0.00452624	1.13055069073359	PC	0.00456435464587639
16	FALSE	QT	0	0	120000	1000	Random	0	0	Unadjusted	UKB.Sim	1	0.00277604	0.0983965	0.0205924	540.66	118.926	6.13048e-06	0.1	0.01781636	4.20548517075749	PC	0.00912870929175277
16	FALSE	QT	0	0	120000	1000	Random	0	0	Unadjusted	UKB.Sim	1	0.00277604	0.0983965	0.20934	2363.54	146.506	3.24924e-52	0.5	0.20656396	50.481197859682	PC	0.0456435464587639
16	FALSE	QT	0	0	120000	1000	Random	0	0	Unadjusted	UKB.Sim	1	0.00277604	0.0983965	0.534066	5240.74	156.128	4.81059e-166	1	0.53128996	164.310781306535	PC	0.0912870929175277
16	FALSE	QT	0	0	120000	5000	Random	0	0	Unadjusted	UKB.Sim	1	0.000489521	0.118303	0.000489521	26.1975	16.7696	0.118303	0	0	0	PC	0
16	FALSE	QT	0	0	120000	5000	Random	0	0	Unadjusted	UKB.Sim	1	0.000489521	0.118303	0.00311532	43.3527	10.9861	8.0504e-05	0.05	0.002625799	3.16717829819152	PC	0.0102062072615966
16	FALSE	QT	0	0	120000	5000	Random	0	0	Unadjusted	UKB.Sim	1	0.000489521	0.118303	0.00860145	947.214	144.059	5.3556e-11	0.1	0.008111929	9.34418762498513	PC	0.0204124145231932
16	FALSE	QT	0	0	120000	5000	Random	0	0	Unadjusted	UKB.Sim	1	0.000489521	0.118303	0.186795	3695.79	109.239	4.04821e-226	0.5	0.186305479	224.465732724527	PC	0.102062072615966
16	FALSE	QT	0	0	120000	5000	Random	0	0	Unadjusted	UKB.Sim	1	0.000489521	0.118303	0.529283	5233.26	69.9138	0	1	0.528793479	Inf	PC	0.204124145231932
16	FALSE	QT	0	0	120000	10000	Random	0	0	Unadjusted	UKB.Sim	1	0.000569838	0.0170615	0.000569838	46.1404	19.3398	0.0170615	0	0	0	PC	0
16	FALSE	QT	0	0	120000	10000	Random	0	0	Unadjusted	UKB.Sim	1	0.000569838	0.0170615	0.00217782	317.213	67.9573	3.08365e-06	0.05	0.001607982	3.74295213153632	PC	0.0144337567297406
16	FALSE	QT	0	0	120000	10000	Random	0	0	Unadjusted	UKB.Sim	1	0.000569838	0.0170615	0.00808683	914.084	101.322	2.19463e-19	0.1	0.007516992	16.8906558988898	PC	0.0288675134594813
16	FALSE	QT	0	0	120000	10000	Random	0	0	Unadjusted	UKB.Sim	1	0.000569838	0.0170615	0.17134	3509.26	77.2402	0	0.5	0.170770162	Inf	PC	0.144337567297406
16	FALSE	QT	0	0	120000	10000	Random	0	0	Unadjusted	UKB.Sim	1	0.000569838	0.0170615	0.533454	5230.42	48.9558	0	1	0.532884162	Inf	PC	0.288675134594813
16	FALSE	QT	0	0	250000	1000	Random	0	0	Unadjusted	UKB.Sim	1	0.00514632	0.0243493	0.00514632	258.99	114.852	0.0243493	0	0	0	PC	0
16	FALSE	QT	0	0	250000	1000	Random	0	0	Unadjusted	UKB.Sim	1	0.00514632	0.0243493	0.0101079	21.5354	6.79732	0.00158032	0.05	0.00496158	1.18774144409503	PC	0.00316227766016838
16	FALSE	QT	0	0	250000	1000	Random	0	0	Unadjusted	UKB.Sim	1	0.00514632	0.0243493	0.00876835	36.0729	12.233	0.00326413	0.1	0.00362203	0.872719033514221	PC	0.00632455532033676
16	FALSE	QT	0	0	250000	1000	Random	0	0	Unadjusted	UKB.Sim	1	0.00514632	0.0243493	0.0863885	1750.14	181.53	4.2893e-21	0.5	0.08124218	18.7541000580184	PC	0.0316227766016838
16	FALSE	QT	0	0	250000	1000	Random	0	0	Unadjusted	UKB.Sim	1	0.00514632	0.0243493	0.375569	5226.92	214.964	5.61229e-103	1	0.37042268	100.637346376583	PC	0.0632455532033676
16	FALSE	QT	0	0	250000	5000	Random	0	0	Unadjusted	UKB.Sim	1	0.00140886	0.00803978	0.00140886	-2.58758	0.975908	0.00803978	0	0	0	PC	0
16	FALSE	QT	0	0	250000	5000	Random	0	0	Unadjusted	UKB.Sim	1	0.00140886	0.00803978	0.00149937	17.9568	6.56451	0.00625183	0.05	9.051e-05	0.109237004750431	PC	0.00707106781186548
16	FALSE	QT	0	0	250000	5000	Random	0	0	Unadjusted	UKB.Sim	1	0.00140886	0.00803978	0.00433405	696.536	149.557	3.2866e-06	0.1	0.00292519	3.3884973139925	PC	0.014142135623731
16	FALSE	QT	0	0	250000	5000	Random	0	0	Unadjusted	UKB.Sim	1	0.00140886	0.00803978	0.117647	3335.11	129.388	1.14039e-137	0.5	0.11623814	134.84819076455	PC	0.0707106781186548
16	FALSE	QT	0	0	250000	5000	Random	0	0	Unadjusted	UKB.Sim	1	0.00140886	0.00803978	0.354062	5013.58	95.9309	0	1	0.35265314	Inf	PC	0.14142135623731
16	FALSE	QT	0	0	250000	10000	Random	0	0	Unadjusted	UKB.Sim	1	0.000504185	0.0248501	0.000504185	33.3865	14.8777	0.0248501	0	0	0	PC	0
16	FALSE	QT	0	0	250000	10000	Random	0	0	Unadjusted	UKB.Sim	1	0.000504185	0.0248501	0.00149978	403.151	104.111	0.000108493	0.05	0.000995595	2.35992642244791	PC	0.01
16	FALSE	QT	0	0	250000	10000	Random	0	0	Unadjusted	UKB.Sim	1	0.000504185	0.0248501	0.00503564	740.957	104.241	1.25681e-12	0.1	0.004531455	10.296058513154	PC	0.02
16	FALSE	QT	0	0	250000	10000	Random	0	0	Unadjusted	UKB.Sim	1	0.000504185	0.0248501	0.112544	3141.46	88.2903	3.35662e-261	0.5	0.112039815	258.869425962796	PC	0.1
16	FALSE	QT	0	0	250000	10000	Random	0	0	Unadjusted	UKB.Sim	1	0.000504185	0.0248501	0.366682	5119.59	67.3396	0	1	0.366177815	Inf	PC	0.2
16	FALSE	QT	0	0.1	120000	5000	Random	0	0	Unadjusted	UKB.Fst	0	0.000452508	0.132628	0.000452508	10.716	7.12473	0.132628	0	0	0	NoPC	0
16	FALSE	QT	0	0.1	120000	5000	Random	0	0	Unadjusted	UKB.Fst	0	0.000452508	0.132628	0.000502343	-5.57976	3.52124	0.11312	0.1	4.9835e-05	0.0690958241603257	NoPC	0.0204124145231932
16	FALSE	QT	0	0.1	120000	5000	Random	0	0	Unadjusted	UKB.Fst	0	0.000452508	0.132628	0.000870534	2.67641	1.2828	0.0369949	0.5	0.000418026	0.554493362884544	NoPC	0.102062072615966
16	FALSE	QT	0	0.1	120000	5000	Random	0	0	Unadjusted	UKB.Fst	0	0.000452508	0.132628	0.000960531	-7.79569	3.5566	0.0284333	1	0.000508023	0.668807953303316	NoPC	0.204124145231932
16	FALSE	QT	0	0.1	120000	5000	Random	0	0	Unadjusted	UKB.Fst	1	0.00208826	0.00122987	0.00208826	-67.436	20.8541	0.00122987	0	0	0	NoPC	0
16	FALSE	QT	0	0.1	120000	5000	Random	0	0	Unadjusted	UKB.Fst	1	0.00208826	0.00122987	0.00300311	76.0556	19.6056	0.000106117	0.1	0.00091485	1.06407424428827	NoPC	0.0204124145231932
16	FALSE	QT	0	0.1	120000	5000	Random	0	0	Unadjusted	UKB.Fst	1	0.00208826	0.00122987	0.0830004	2527.22	118.844	3.87887e-96	0.5	0.08091214	92.5011539834696	NoPC	0.102062072615966
16	FALSE	QT	0	0.1	120000	5000	Random	0	0	Unadjusted	UKB.Fst	1	0.00208826	0.00122987	0.326597	4599.94	93.4392	0	1	0.32450874	Inf	NoPC	0.204124145231932
16	FALSE	QT	0	0.1	120000	5000	Random	0	0	Unadjusted	Fst.RandPop.Sim	1	0.000639661	0.0742036	0.000639661	18.4356	10.3238	0.0742036	0	0	0	PC	0
16	FALSE	QT	0	0.1	120000	5000	Random	0	0	Unadjusted	Fst.RandPop.Sim	1	0.000639661	0.0742036	0.00717876	1803.21	300.469	2.09503e-09	0.1	0.006539099	7.54923472938735	PC	0.0204124145231932
16	FALSE	QT	0	0.1	120000	5000	Random	0	0	Unadjusted	Fst.RandPop.Sim	1	0.000639661	0.0742036	0.125494	6730.22	251.733	2.70181e-147	0.5	0.124854339	145.438770170889	PC	0.102062072615966
16	FALSE	QT	0	0.1	120000	5000	Random	0	0	Unadjusted	Fst.RandPop.Sim	1	0.000639661	0.0742036	0.390045	10640.8	188.523	0	1	0.389405339	Inf	PC	0.204124145231932
16	FALSE	QT	0	0.1	120000	5000	Random	0	0	Unadjusted	Fst.Sim	1	0.00100495	0.0252057	0.00100495	220.874	98.6526	0.0252057	0	0	0	PC	0
16	FALSE	QT	0	0.1	120000	5000	Random	0	0	Unadjusted	Fst.Sim	1	0.00100495	0.0252057	0.00428757	358.925	77.4852	3.71039e-06	0.1	0.00328262	3.83207920213571	PC	0.0204124145231932
16	FALSE	QT	0	0.1	120000	5000	Random	0	0	Unadjusted	Fst.Sim	1	0.00100495	0.0252057	0.132664	7118.89	257.86	2.81417e-156	0.5	0.13165905	153.952148433947	PC	0.102062072615966
16	FALSE	QT	0	0.1	120000	5000	Random	0	0	Unadjusted	Fst.Sim	1	0.00100495	0.0252057	0.38513	10467.6	187.366	0	1	0.38412505	Inf	PC	0.204124145231932
16	FALSE	QT	0	0.1	120000	5000	Random	0	0	Unadjusted	UKB.Fst	0	0.000814176	0.0439761	0.000814176	31.2271	15.4987	0.0439761	0	0	0	PC	0
16	FALSE	QT	0	0.1	120000	5000	Random	0	0	Unadjusted	UKB.Fst	0	0.000814176	0.0439761	0.000689387	-6.9436	3.7458	0.0638408	0.1	-0.000124789	-0.161881609067174	PC	0.0204124145231932
16	FALSE	QT	0	0.1	120000	5000	Random	0	0	Unadjusted	UKB.Fst	0	0.000814176	0.0439761	0.000853694	2.6929	1.30534	0.0391661	0.5	3.9518e-05	0.0503063830950279	PC	0.102062072615966
16	FALSE	QT	0	0.1	120000	5000	Random	0	0	Unadjusted	UKB.Fst	0	0.000814176	0.0439761	0.00121218	-12.4889	5.07897	0.0139682	1	0.000398004	0.498076266790748	PC	0.204124145231932
16	FALSE	QT	0	0.1	120000	5000	Random	0	0	Unadjusted	UKB.Fst	1	0.00152987	0.00575033	0.00152987	-85.4888	30.9419	0.00575033	0	0	0	PC	0
16	FALSE	QT	0	0.1	120000	5000	Random	0	0	Unadjusted	UKB.Fst	1	0.00152987	0.00575033	0.00879336	565.8	85.1156	3.30109e-11	0.1	0.00726349	8.24103540372548	PC	0.0204124145231932
16	FALSE	QT	0	0.1	120000	5000	Random	0	0	Unadjusted	UKB.Fst	1	0.00152987	0.00575033	0.187949	5452.08	160.574	1.43876e-227	0.5	0.18641913	224.60170441352	PC	0.102062072615966
16	FALSE	QT	0	0.1	120000	5000	Random	0	0	Unadjusted	UKB.Fst	1	0.00152987	0.00575033	0.55082	7919.97	101.328	0	1	0.54929013	Inf	PC	0.204124145231932
16	FALSE	QT	0	0.1	120000	5000	Random	0.3	0	Unadjusted	UKB.Fst	0	0.2463	2.1067377423505e-308	0.2463	17.4545	0.431936	2.1067377423505e-308	0	0	0	NoPC	0
16	FALSE	QT	0	0.1	120000	5000	Random	0.3	0	Unadjusted	UKB.Fst	0	0.2463	2.1067377423505e-308	0.251473	17.607	0.429766	2.0860067431487e-308	0.1	0.00517300000000001	0.00915162486074905	NoPC	0.0204124145231932
16	FALSE	QT	0	0.1	120000	5000	Random	0.3	0	Unadjusted	UKB.Fst	0	0.2463	2.1067377423505e-308	0.252409	16.7499	0.407831	2.08600674238548e-308	0.5	0.006109	0.00915162520124113	NoPC	0.102062072615966
16	FALSE	QT	0	0.1	120000	5000	Random	0.3	0	Unadjusted	UKB.Fst	0	0.2463	2.1067377423505e-308	0.246694	16.462	0.406944	2.0916216048505e-308	1	0.000394000000000005	0.00665386084079955	NoPC	0.204124145231932
16	FALSE	QT	0	0.1	120000	5000	Random	0.3	0	Unadjusted	UKB.Fst	1	0.222273	3.96786e-275	0.222273	15.611	0.413093	3.96786e-275	0	0	0	NoPC	0
16	FALSE	QT	0	0.1	120000	5000	Random	0.3	0	Unadjusted	UKB.Fst	1	0.222273	3.96786e-275	0.245649	16.482	0.408627	3.31425e-308	0.1	0.023376	33.0781710753679	NoPC	0.0204124145231932
16	FALSE	QT	0	0.1	120000	5000	Random	0.3	0	Unadjusted	UKB.Fst	1	0.222273	3.96786e-275	0.243893	16.2145	0.403911	1.10682e-305	0.5	0.02162	30.5544793421739	NoPC	0.102062072615966
16	FALSE	QT	0	0.1	120000	5000	Random	0.3	0	Unadjusted	UKB.Fst	1	0.222273	3.96786e-275	0.246383	14.7035	0.363778	2.1017543048505e-308	1	0.02411	33.3022346085218	NoPC	0.204124145231932
16	FALSE	QT	0	0.1	120000	5000	Random	0.3	0	Unadjusted	Fst.RandPop.Sim	1	0.000707197	0.0604807	0.000707197	223.064	118.796	0.0604807	0	0	0	PC	0
16	FALSE	QT	0	0.1	120000	5000	Random	0.3	0	Unadjusted	Fst.RandPop.Sim	1	0.000707197	0.0604807	0.00451933	907.11	190.757	2.03713e-06	0.1	0.003812133	4.47259806451664	PC	0.0204124145231932
16	FALSE	QT	0	0.1	120000	5000	Random	0.3	0	Unadjusted	Fst.RandPop.Sim	1	0.000707197	0.0604807	0.115394	6579.86	258.132	7.50227e-135	0.5	0.114686803	132.906424119054	PC	0.102062072615966
16	FALSE	QT	0	0.1	120000	5000	Random	0.3	0	Unadjusted	Fst.RandPop.Sim	1	0.000707197	0.0604807	0.405851	10882.3	186.546	0	1	0.405143803	Inf	PC	0.204124145231932
16	FALSE	QT	0	0.1	120000	5000	Random	0.3	0	Unadjusted	Fst.Sim	1	0.000528686	0.10454	0.000528686	4.3605	2.68582	0.10454	0	0	0	PC	0
16	FALSE	QT	0	0.1	120000	5000	Random	0.3	0	Unadjusted	Fst.Sim	1	0.000528686	0.10454	0.00538827	487.838	93.8928	2.12062e-07	0.1	0.004859584	5.6928196427513	PC	0.0204124145231932
16	FALSE	QT	0	0.1	120000	5000	Random	0.3	0	Unadjusted	Fst.Sim	1	0.000528686	0.10454	0.130426	5882.79	215.184	1.75019e-153	0.5	0.129897314	151.776197297663	PC	0.102062072615966
16	FALSE	QT	0	0.1	120000	5000	Random	0.3	0	Unadjusted	Fst.Sim	1	0.000528686	0.10454	0.386434	8832.26	157.659	0	1	0.385905314	Inf	PC	0.204124145231932
16	FALSE	QT	0	0.1	120000	5000	Random	0.3	0	Unadjusted	UKB.Fst	0	0.00164045	0.00423871	0.00164045	-46.7335	16.3339	0.00423871	0	0	0	PC	0
16	FALSE	QT	0	0.1	120000	5000	Random	0.3	0	Unadjusted	UKB.Fst	0	0.00164045	0.00423871	0.00155795	28.6894	10.2908	0.00532556	0.1	-8.24999999999999e-05	-0.0991315775521207	PC	0.0204124145231932
16	FALSE	QT	0	0.1	120000	5000	Random	0.3	0	Unadjusted	UKB.Fst	0	0.00164045	0.00423871	0.00116812	4.75477	1.97003	0.015834	0.5	-0.00047233	-0.572356936162875	PC	0.102062072615966
16	FALSE	QT	0	0.1	120000	5000	Random	0.3	0	Unadjusted	UKB.Fst	0	0.00164045	0.00423871	0.00239289	-32.4003	9.37271	0.000551028	1	0.00075244	0.886060036738703	PC	0.204124145231932
16	FALSE	QT	0	0.1	120000	5000	Random	0.3	0	Unadjusted	UKB.Fst	1	0.000406846	0.154513	0.000406846	-29.2522	20.5425	0.154513	0	0	0	PC	0
16	FALSE	QT	0	0.1	120000	5000	Random	0.3	0	Unadjusted	UKB.Fst	1	0.000406846	0.154513	0.00905915	398.288	59.0227	1.66868e-11	0.1	0.008652304	9.96659196407101	PC	0.0204124145231932
16	FALSE	QT	0	0.1	120000	5000	Random	0.3	0	Unadjusted	UKB.Fst	1	0.000406846	0.154513	0.198429	4727.77	134.638	1.22397e-241	0.5	0.198022154	240.101194251595	PC	0.102062072615966
16	FALSE	QT	0	0.1	120000	5000	Random	0.3	0	Unadjusted	UKB.Fst	1	0.000406846	0.154513	0.545542	6691.07	86.522	0	1	0.545135154	Inf	PC	0.204124145231932
16	FALSE	QT	0	0.1	120000	5000	Random	0.9	0	Unadjusted	UKB.Fst	0	0.756806	0	0.756806	30.735	0.24647	0	0	0		NoPC	0
16	FALSE	QT	0	0.1	120000	5000	Random	0.9	0	Unadjusted	UKB.Fst	0	0.756806	0	0.75052	32.2229	0.262839	0	0.1	-0.00628600000000001		NoPC	0.0204124145231932
16	FALSE	QT	0	0.1	120000	5000	Random	0.9	0	Unadjusted	UKB.Fst	0	0.756806	0	0.755724	32.8486	0.264219	0	0.5	-0.00108200000000003		NoPC	0.102062072615966
16	FALSE	QT	0	0.1	120000	5000	Random	0.9	0	Unadjusted	UKB.Fst	0	0.756806	0	0.76304	31.3528	0.247164	0	1	0.00623400000000007		NoPC	0.204124145231932
16	FALSE	QT	0	0.1	120000	5000	Random	0.9	0	Unadjusted	UKB.Fst	1	0.770355	0	0.770355	31.1399	0.240517	0	0	0		NoPC	0
16	FALSE	QT	0	0.1	120000	5000	Random	0.9	0	Unadjusted	UKB.Fst	1	0.770355	0	0.749578	32.7484	0.267797	0	0.1	-0.020777		NoPC	0.0204124145231932
16	FALSE	QT	0	0.1	120000	5000	Random	0.9	0	Unadjusted	UKB.Fst	1	0.770355	0	0.750859	33.3838	0.272062	0	0.5	-0.019496		NoPC	0.102062072615966
16	FALSE	QT	0	0.1	120000	5000	Random	0.9	0	Unadjusted	UKB.Fst	1	0.770355	0	0.751955	32.521	0.264228	0	1	-0.0184		NoPC	0.204124145231932
16	FALSE	QT	0	0.1	120000	5000	Random	0.9	0	Unadjusted	Fst.RandPop.Sim	1	0.000994615	0.025983	0.000994615	-172.896	77.6317	0.025983	0	0	0	PC	0
16	FALSE	QT	0	0.1	120000	5000	Random	0.9	0	Unadjusted	Fst.RandPop.Sim	1	0.000994615	0.025983	0.00703524	679.138	114.321	3.03186e-09	0.1	0.006040625	6.9329801499983	PC	0.0204124145231932
16	FALSE	QT	0	0.1	120000	5000	Random	0.9	0	Unadjusted	Fst.RandPop.Sim	1	0.000994615	0.025983	0.120685	6639.01	253.917	2.36978e-141	0.5	0.119690385	139.039981263437	PC	0.102062072615966
16	FALSE	QT	0	0.1	120000	5000	Random	0.9	0	Unadjusted	Fst.RandPop.Sim	1	0.000994615	0.025983	0.397037	10776.9	188.157	0	1	0.396042385	Inf	PC	0.204124145231932
16	FALSE	QT	0	0.1	120000	5000	Random	0.9	0	Unadjusted	Fst.Sim	1	0.00160523	0.00466606	0.00160523	87.878	31.0468	0.00466606	0	0	0	PC	0
16	FALSE	QT	0	0.1	120000	5000	Random	0.9	0	Unadjusted	Fst.Sim	1	0.00160523	0.00466606	0.0147478	395.356	45.7776	7.69377e-18	0.1	0.01314257	14.7828111197779	PC	0.0204124145231932
16	FALSE	QT	0	0.1	120000	5000	Random	0.9	0	Unadjusted	Fst.Sim	1	0.00160523	0.00466606	0.114974	2044.71	80.3644	2.172e-134	0.5	0.11336877	131.332090498089	PC	0.102062072615966
16	FALSE	QT	0	0.1	120000	5000	Random	0.9	0	Unadjusted	Fst.Sim	1	0.00160523	0.00466606	0.376503	3324.08	60.5981	0	1	0.37489777	Inf	PC	0.204124145231932
16	FALSE	QT	0	0.1	120000	5000	Random	0.9	0	Unadjusted	UKB.Fst	0	0.00222112	0.000874122	0.00222112	15.9612	4.79287	0.000874122	0	0	0	PC	0
16	FALSE	QT	0	0.1	120000	5000	Random	0.9	0	Unadjusted	UKB.Fst	0	0.00222112	0.000874122	0.00566463	257.058	48.2562	1.04264e-07	0.1	0.00344351	3.92343766849523	PC	0.0204124145231932
16	FALSE	QT	0	0.1	120000	5000	Random	0.9	0	Unadjusted	UKB.Fst	0	0.00222112	0.000874122	0.0301585	493.075	39.6187	4.86804e-35	0.5	0.02793738	31.2542179126362	PC	0.102062072615966
16	FALSE	QT	0	0.1	120000	5000	Random	0.9	0	Unadjusted	UKB.Fst	0	0.00222112	0.000874122	0.049532	860.159	53.383	5.51753e-57	1	0.04731088	53.1998273475528	PC	0.204124145231932
16	FALSE	QT	0	0.1	120000	5000	Random	0.9	0	Unadjusted	UKB.Fst	1	0.00399375	8.0127e-06	0.00399375	235.273	52.6395	8.0127e-06	0	0	0	PC	0
16	FALSE	QT	0	0.1	120000	5000	Random	0.9	0	Unadjusted	UKB.Fst	1	0.00399375	8.0127e-06	0.0228638	863.429	79.9782	7.1165e-27	0.1	0.01887005	21.0515124291241	PC	0.0204124145231932
16	FALSE	QT	0	0.1	120000	5000	Random	0.9	0	Unadjusted	UKB.Fst	1	0.00399375	8.0127e-06	0.237856	2210.06	56.0541	2.84572e-296	0.5	0.23386225	290.449586716666	PC	0.102062072615966
16	FALSE	QT	0	0.1	120000	5000	Random	0.9	0	Unadjusted	UKB.Fst	1	0.00399375	8.0127e-06	0.558138	2914.55	36.7403	0	1	0.55414425	Inf	PC	0.204124145231932
16	FALSE	QT	0	0.1	120000	10000	Random	0	0	Unadjusted	UKB.Fst	0	0.000161632	0.203666	0.000161632	4.00782	3.15264	0.203666	0	0	0	NoPC	0
16	FALSE	QT	0	0.1	120000	10000	Random	0	0	Unadjusted	UKB.Fst	0	0.000161632	0.203666	0.0003224	8.74502	4.87057	0.0726072	0.1	0.000160768	0.447938844843062	NoPC	0.0288675134594813
16	FALSE	QT	0	0.1	120000	10000	Random	0	0	Unadjusted	UKB.Fst	0	0.000161632	0.203666	0.000524207	8.56362	3.74006	0.0220595	0.5	0.000362575	0.965322869425354	NoPC	0.144337567297406
16	FALSE	QT	0	0.1	120000	10000	Random	0	0	Unadjusted	UKB.Fst	0	0.000161632	0.203666	0.000119664	-2.86804	2.62206	0.274063	1	-4.1968e-05	-0.128931873438159	NoPC	0.288675134594813
16	FALSE	QT	0	0.1	120000	10000	Random	0	0	Unadjusted	UKB.Fst	1	0.000227923	0.131162	0.000227923	-100.33	66.4587	0.131162	0	0	0	NoPC	0
16	FALSE	QT	0	0.1	120000	10000	Random	0	0	Unadjusted	UKB.Fst	1	0.000227923	0.131162	0.00617445	247.697	31.4314	3.59864e-15	0.1	0.005946527	13.5616696273438	NoPC	0.0288675134594813
16	FALSE	QT	0	0.1	120000	10000	Random	0	0	Unadjusted	UKB.Fst	1	0.000227923	0.131162	0.0988391	2868.4	86.6289	3.19116e-228	0.5	0.098611177	226.613859450692	NoPC	0.144337567297406
16	FALSE	QT	0	0.1	120000	10000	Random	0	0	Unadjusted	UKB.Fst	1	0.000227923	0.131162	0.31468	3068.86	45.2955	0	1	0.314452077	Inf	NoPC	0.288675134594813
16	FALSE	QT	0	0.1	120000	10000	Random	0	0	Unadjusted	Fst.RandPop.Sim	1	0.00101508	0.00145311	0.00101508	-59.5771	18.7068	0.00145311	0	0	0	PC	0
16	FALSE	QT	0	0.1	120000	10000	Random	0	0	Unadjusted	Fst.RandPop.Sim	1	0.00101508	0.00145311	0.00507719	1509.28	211.479	1.02159e-12	0.1	0.00406211	9.15302185839316	PC	0.0288675134594813
16	FALSE	QT	0	0.1	120000	10000	Random	0	0	Unadjusted	Fst.RandPop.Sim	1	0.00101508	0.00145311	0.112548	6415.45	180.32	3.69426e-261	0.5	0.11153292	257.594771033919	PC	0.144337567297406
16	FALSE	QT	0	0.1	120000	10000	Random	0	0	Unadjusted	Fst.RandPop.Sim	1	0.00101508	0.00145311	0.396224	10570.1	130.599	0	1	0.39520892	Inf	PC	0.288675134594813
16	FALSE	QT	0	0.1	120000	10000	Random	0	0	Unadjusted	Fst.Sim	1	0.0009102	0.0025698	0.0009102	-5.59976	1.85683	0.0025698	0	0	0	PC	0
16	FALSE	QT	0	0.1	120000	10000	Random	0	0	Unadjusted	Fst.Sim	1	0.0009102	0.0025698	0.006769	1769.15	214.485	1.80799e-16	0.1	0.0058588	13.1527033007188	PC	0.0288675134594813
16	FALSE	QT	0	0.1	120000	10000	Random	0	0	Unadjusted	Fst.Sim	1	0.0009102	0.0025698	0.113351	6443.2	180.357	3.5545e-263	0.5	0.1124408	259.859120806216	PC	0.144337567297406
16	FALSE	QT	0	0.1	120000	10000	Random	0	0	Unadjusted	Fst.Sim	1	0.0009102	0.0025698	0.385398	10644.2	134.532	0	1	0.3844878	Inf	PC	0.288675134594813
16	FALSE	QT	0	0.1	120000	10000	Random	0	0	Unadjusted	UKB.Fst	0	0.000496016	0.0260572	0.000496016	7.4717	3.35703	0.0260572	0	0	0	PC	0
16	FALSE	QT	0	0.1	120000	10000	Random	0	0	Unadjusted	UKB.Fst	0	0.000496016	0.0260572	0.000483157	-194.095	88.3647	0.0280772	0.1	-1.28589999999999e-05	-0.0324260492036625	PC	0.0288675134594813
16	FALSE	QT	0	0.1	120000	10000	Random	0	0	Unadjusted	UKB.Fst	0	0.000496016	0.0260572	0.000302404	8.62138	4.9617	0.0823143	0.5	-0.000193612	-0.499547542925032	PC	0.144337567297406
16	FALSE	QT	0	0.1	120000	10000	Random	0	0	Unadjusted	UKB.Fst	0	0.000496016	0.0260572	0.000307411	-2.28028	1.30152	0.0798037	1	-0.000188605	-0.486095280967586	PC	0.288675134594813
16	FALSE	QT	0	0.1	120000	10000	Random	0	0	Unadjusted	UKB.Fst	1	6.91203e-05	0.406182	6.91203e-05	6.15501	7.40973	0.406182	0	0	0	PC	0
16	FALSE	QT	0	0.1	120000	10000	Random	0	0	Unadjusted	UKB.Fst	1	6.91203e-05	0.406182	0.0142634	1802.27	149.969	4.84727e-33	0.1	0.0141942797	31.9232234624557	PC	0.0288675134594813
16	FALSE	QT	0	0.1	120000	10000	Random	0	0	Unadjusted	UKB.Fst	1	6.91203e-05	0.406182	0.19549	5607.16	113.857	0	0.5	0.1954208797	Inf	PC	0.144337567297406
16	FALSE	QT	0	0.1	120000	10000	Random	0	0	Unadjusted	UKB.Fst	1	6.91203e-05	0.406182	0.541812	7886.85	72.5927	0	1	0.5417428797	Inf	PC	0.288675134594813
16	FALSE	QT	0	0.1	120000	10000	Random	0.3	0	Unadjusted	UKB.Fst	0	0.247096	0	0.247096	16.3041	0.284642	0	0	0		NoPC	0
16	FALSE	QT	0	0.1	120000	10000	Random	0.3	0	Unadjusted	UKB.Fst	0	0.247096	0	0.247419	16.63	0.290094	0	0.1	0.00032299999999999		NoPC	0.0288675134594813
16	FALSE	QT	0	0.1	120000	10000	Random	0.3	0	Unadjusted	UKB.Fst	0	0.247096	0	0.236197	16.5531	0.297727	0	0.5	-0.010899		NoPC	0.144337567297406
16	FALSE	QT	0	0.1	120000	10000	Random	0.3	0	Unadjusted	UKB.Fst	0	0.247096	0	0.249169	16.3323	0.283555	0	1	0.00207299999999999		NoPC	0.288675134594813
16	FALSE	QT	0	0.1	120000	10000	Random	0.3	0	Unadjusted	UKB.Fst	1	0.224276	0	0.224276	15.622	0.290579	0	0	0		NoPC	0
16	FALSE	QT	0	0.1	120000	10000	Random	0.3	0	Unadjusted	UKB.Fst	1	0.224276	0	0.245357	16.7446	0.293721	0	0.1	0.021081		NoPC	0.0288675134594813
16	FALSE	QT	0	0.1	120000	10000	Random	0.3	0	Unadjusted	UKB.Fst	1	0.224276	0	0.250618	17.6679	0.305574	0	0.5	0.026342		NoPC	0.144337567297406
16	FALSE	QT	0	0.1	120000	10000	Random	0.3	0	Unadjusted	UKB.Fst	1	0.224276	0	0.243579	14.8935	0.262497	0	1	0.019303		NoPC	0.288675134594813
16	FALSE	QT	0	0.1	120000	10000	Random	0.3	0	Unadjusted	Fst.RandPop.Sim	1	0.000326833	0.0708674	0.000326833	-3.21638	1.78043	0.0708674	0	0	0	PC	0
16	FALSE	QT	0	0.1	120000	10000	Random	0.3	0	Unadjusted	Fst.RandPop.Sim	1	0.000326833	0.0708674	0.00558889	1066.93	142.453	7.48439e-14	0.1	0.005262057	11.9762900897226	PC	0.0288675134594813
16	FALSE	QT	0	0.1	120000	10000	Random	0.3	0	Unadjusted	Fst.RandPop.Sim	1	0.000326833	0.0708674	0.123033	6651.52	177.752	6.09919e-287	0.5	0.122706167	285.065174336985	PC	0.144337567297406
16	FALSE	QT	0	0.1	120000	10000	Random	0.3	0	Unadjusted	Fst.RandPop.Sim	1	0.000326833	0.0708674	0.387597	10669.5	134.235	0	1	0.387270167	Inf	PC	0.288675134594813
16	FALSE	QT	0	0.1	120000	10000	Random	0.3	0	Unadjusted	Fst.Sim	1	0.000420827	0.0403812	0.000420827	-3.58968	1.75098	0.0403812	0	0	0	PC	0
16	FALSE	QT	0	0.1	120000	10000	Random	0.3	0	Unadjusted	Fst.Sim	1	0.000420827	0.0403812	0.0082446	1646.62	180.751	9.8271e-20	0.1	0.007823773	17.6137538452112	PC	0.0288675134594813
16	FALSE	QT	0	0.1	120000	10000	Random	0.3	0	Unadjusted	Fst.Sim	1	0.000420827	0.0403812	0.129604	5721.42	148.396	2.56249e-303	0.5	0.129183173	301.197517041388	PC	0.144337567297406
16	FALSE	QT	0	0.1	120000	10000	Random	0.3	0	Unadjusted	Fst.Sim	1	0.000420827	0.0403812	0.398701	9002.58	110.652	0	1	0.398280173	Inf	PC	0.288675134594813
16	FALSE	QT	0	0.1	120000	10000	Random	0.3	0	Unadjusted	UKB.Fst	0	0.000681036	0.00911538	0.000681036	-17.4724	6.699	0.00911538	0	0	0	PC	0
16	FALSE	QT	0	0.1	120000	10000	Random	0.3	0	Unadjusted	UKB.Fst	0	0.000681036	0.00911538	0.000315077	-1.39007	0.783739	0.0761541	0.1	-0.000365959	-0.921918511793283	PC	0.0288675134594813
16	FALSE	QT	0	0.1	120000	10000	Random	0.3	0	Unadjusted	UKB.Fst	0	0.000681036	0.00911538	0.000304214	1.36169	0.781334	0.0814029	0.5	-0.000376822	-0.950865098878135	PC	0.144337567297406
16	FALSE	QT	0	0.1	120000	10000	Random	0.3	0	Unadjusted	UKB.Fst	0	0.000681036	0.00911538	0.000801571	152.42	53.8626	0.00466716	1	0.000120535	0.290722088480331	PC	0.288675134594813
16	FALSE	QT	0	0.1	120000	10000	Random	0.3	0	Unadjusted	UKB.Fst	1	0.00016657	0.197231	0.00016657	3.34038	2.59031	0.197231	0	0	0	PC	0
16	FALSE	QT	0	0.1	120000	10000	Random	0.3	0	Unadjusted	UKB.Fst	1	0.00016657	0.197231	0.0123436	1397.46	125.123	8.58243e-29	0.1	0.01217703	27.3613649067642	PC	0.0288675134594813
16	FALSE	QT	0	0.1	120000	10000	Random	0.3	0	Unadjusted	UKB.Fst	1	0.00016657	0.197231	0.178981	4535.71	97.237	0	0.5	0.17881443	Inf	PC	0.144337567297406
16	FALSE	QT	0	0.1	120000	10000	Random	0.3	0	Unadjusted	UKB.Fst	1	0.00016657	0.197231	0.537941	6615.68	61.3686	0	1	0.53777443	Inf	PC	0.288675134594813
16	FALSE	QT	0	0.1	120000	10000	Random	0.9	0	Unadjusted	UKB.Fst	0	0.756384	0	0.756384	32.3232	0.183468	0	0	0		NoPC	0
16	FALSE	QT	0	0.1	120000	10000	Random	0.9	0	Unadjusted	UKB.Fst	0	0.756384	0	0.764191	31.5081	0.175061	0	0.1	0.00780700000000001		NoPC	0.0288675134594813
16	FALSE	QT	0	0.1	120000	10000	Random	0.9	0	Unadjusted	UKB.Fst	0	0.756384	0	0.759793	31.7337	0.178465	0	0.5	0.00340900000000011		NoPC	0.144337567297406
16	FALSE	QT	0	0.1	120000	10000	Random	0.9	0	Unadjusted	UKB.Fst	0	0.756384	0	0.750333	32.213	0.185845	0	1	-0.00605099999999992		NoPC	0.288675134594813
16	FALSE	QT	0	0.1	120000	10000	Random	0.9	0	Unadjusted	UKB.Fst	1	0.759279	0	0.759279	31.45	0.17711	0	0	0		NoPC	0
16	FALSE	QT	0	0.1	120000	10000	Random	0.9	0	Unadjusted	UKB.Fst	1	0.759279	0	0.762734	31.9342	0.178145	0	0.1	0.00345499999999999		NoPC	0.0288675134594813
16	FALSE	QT	0	0.1	120000	10000	Random	0.9	0	Unadjusted	UKB.Fst	1	0.759279	0	0.76194	30.7377	0.171847	0	0.5	0.00266099999999991		NoPC	0.144337567297406
16	FALSE	QT	0	0.1	120000	10000	Random	0.9	0	Unadjusted	UKB.Fst	1	0.759279	0	0.753309	31.5016	0.180297	0	1	-0.00597000000000003		NoPC	0.288675134594813
16	FALSE	QT	0	0.1	120000	10000	Random	0.9	0	Unadjusted	Fst.RandPop.Sim	1	0.000128974	0.25652	0.000128974	-5.8531	5.15819	0.25652	0	0	0	PC	0
16	FALSE	QT	0	0.1	120000	10000	Random	0.9	0	Unadjusted	Fst.RandPop.Sim	1	0.000128974	0.25652	0.00490459	773.216	110.241	2.46876e-12	0.1	0.004775616	11.0166423591107	PC	0.0288675134594813
16	FALSE	QT	0	0.1	120000	10000	Random	0.9	0	Unadjusted	Fst.RandPop.Sim	1	0.000128974	0.25652	0.120425	6652.58	179.962	1.68736e-280	0.5	0.120296026	279.181913481594	PC	0.144337567297406
16	FALSE	QT	0	0.1	120000	10000	Random	0.9	0	Unadjusted	Fst.RandPop.Sim	1	0.000128974	0.25652	0.388882	10751.4	134.899	0	1	0.388753026	Inf	PC	0.288675134594813
16	FALSE	QT	0	0.1	120000	10000	Random	0.9	0	Unadjusted	Fst.Sim	1	0.000528003	0.0216688	0.000528003	157.332	68.5098	0.0216688	0	0	0	PC	0
16	FALSE	QT	0	0.1	120000	10000	Random	0.9	0	Unadjusted	Fst.Sim	1	0.000528003	0.0216688	0.00813503	606.702	67.0489	1.71696e-19	0.1	0.007607027	17.1010746835964	PC	0.0288675134594813
16	FALSE	QT	0	0.1	120000	10000	Random	0.9	0	Unadjusted	Fst.Sim	1	0.000528003	0.0216688	0.127967	2152.1	56.2274	3.05012e-299	0.5	0.127438997	296.851517935114	PC	0.144337567297406
16	FALSE	QT	0	0.1	120000	10000	Random	0.9	0	Unadjusted	Fst.Sim	1	0.000528003	0.0216688	0.408158	3470.59	41.8274	0	1	0.407629997	Inf	PC	0.288675134594813
16	FALSE	QT	0	0.1	120000	10000	Random	0.9	0	Unadjusted	UKB.Fst	0	0.0012958	0.000321224	0.0012958	0.226778	0.0630147	0.000321224	0	0	0	PC	0
16	FALSE	QT	0	0.1	120000	10000	Random	0.9	0	Unadjusted	UKB.Fst	0	0.0012958	0.000321224	0.00228163	258.261	54.0571	1.79966e-06	0.1	0.00098583	2.25161752183892	PC	0.0288675134594813
16	FALSE	QT	0	0.1	120000	10000	Random	0.9	0	Unadjusted	UKB.Fst	0	0.0012958	0.000321224	0.02765	771.579	45.7991	8.07702e-63	0.5	0.0263542	58.5995568275259	PC	0.144337567297406
16	FALSE	QT	0	0.1	120000	10000	Random	0.9	0	Unadjusted	UKB.Fst	0	0.0012958	0.000321224	0.0801105	1114.33	37.7943	2.76806e-183	1	0.0788147	179.064632486211	PC	0.288675134594813
16	FALSE	QT	0	0.1	120000	10000	Random	0.9	0	Unadjusted	UKB.Fst	1	0.000635442	0.0117734	0.000635442	97.2269	38.5924	0.0117734	0	0	0	PC	0
16	FALSE	QT	0	0.1	120000	10000	Random	0.9	0	Unadjusted	UKB.Fst	1	0.000635442	0.0117734	0.0148238	648.66	52.9306	2.78474e-34	0.1	0.014188358	31.6261172463082	PC	0.0288675134594813
16	FALSE	QT	0	0.1	120000	10000	Random	0.9	0	Unadjusted	UKB.Fst	1	0.000635442	0.0117734	0.183672	1962.03	41.4028	0	0.5	0.183036558	Inf	PC	0.144337567297406
16	FALSE	QT	0	0.1	120000	10000	Random	0.9	0	Unadjusted	UKB.Fst	1	0.000635442	0.0117734	0.550223	2926.52	26.4832	0	1	0.549587558	Inf	PC	0.288675134594813
16	FALSE	QT	0	0.1	250000	5000	Random	0	0	Unadjusted	UKB.Fst	0	0.000505523	0.111949	0.000505523	6.38152	4.01411	0.111949	0	0	0	NoPC	0
16	FALSE	QT	0	0.1	250000	5000	Random	0	0	Unadjusted	UKB.Fst	0	0.000505523	0.111949	0.00110246	4.64575	1.97845	0.0189042	0.1	0.000596937	0.772461915200183	NoPC	0.014142135623731
16	FALSE	QT	0	0.1	250000	5000	Random	0	0	Unadjusted	UKB.Fst	0	0.000505523	0.111949	0.000268626	-1.29732	1.1197	0.246664	0.5	-0.000236897	-0.343085551373892	NoPC	0.0707106781186548
16	FALSE	QT	0	0.1	250000	5000	Random	0	0	Unadjusted	UKB.Fst	0	0.000505523	0.111949	0.000678801	-22.9989	12.4834	0.0654824	1	0.000173278	0.232895630147674	NoPC	0.14142135623731
16	FALSE	QT	0	0.1	250000	5000	Random	0	0	Unadjusted	UKB.Fst	1	0.00127101	0.0117076	0.00127101	22.6209	8.97027	0.0117076	0	0	0	NoPC	0
16	FALSE	QT	0	0.1	250000	5000	Random	0	0	Unadjusted	UKB.Fst	1	0.00127101	0.0117076	0.00367008	61.3435	14.2995	1.82127e-05	0.1	0.00239907	2.80809354203586	NoPC	0.014142135623731
16	FALSE	QT	0	0.1	250000	5000	Random	0	0	Unadjusted	UKB.Fst	1	0.00127101	0.0117076	0.039725	447.418	31.122	5.95515e-46	0.5	0.03845399	43.2935751708904	NoPC	0.0707106781186548
16	FALSE	QT	0	0.1	250000	5000	Random	0	0	Unadjusted	UKB.Fst	1	0.00127101	0.0117076	0.148789	1399.04	47.3377	4.55315e-177	1	0.14751799	174.41015591794	NoPC	0.14142135623731
16	FALSE	QT	0	0.1	250000	5000	Random	0	0	Unadjusted	Fst.RandPop.Sim	1	0.00198557	0.0016519	0.00198557	569.386	180.855	0.0016519	0	0	0	PC	0
16	FALSE	QT	0	0.1	250000	5000	Random	0	0	Unadjusted	Fst.RandPop.Sim	1	0.00198557	0.0016519	0.00320072	445.265	111.337	6.44614e-05	0.1	0.00121515	1.40868401970611	PC	0.014142135623731
16	FALSE	QT	0	0.1	250000	5000	Random	0	0	Unadjusted	Fst.RandPop.Sim	1	0.00198557	0.0016519	0.0622825	3037.87	167.018	1.23774e-71	0.5	0.06029693	68.1253543269286	PC	0.0707106781186548
16	FALSE	QT	0	0.1	250000	5000	Random	0	0	Unadjusted	Fst.RandPop.Sim	1	0.00198557	0.0016519	0.240831	9512.56	239.281	1.43753e-300	1	0.23884543	297.060366836372	PC	0.14142135623731
16	FALSE	QT	0	0.1	250000	5000	Random	0	0	Unadjusted	Fst.Sim	1	0.000685246	0.0645903	0.000685246	-63.4711	34.3367	0.0645903	0	0	0	PC	0
16	FALSE	QT	0	0.1	250000	5000	Random	0	0	Unadjusted	Fst.Sim	1	0.000685246	0.0645903	0.00695484	514.1	87.0248	3.70286e-09	0.1	0.006269594	7.24163000941022	PC	0.014142135623731
16	FALSE	QT	0	0.1	250000	5000	Random	0	0	Unadjusted	Fst.Sim	1	0.000685246	0.0645903	0.0624437	5245.37	287.929	7.55113e-72	0.5	0.061758454	69.9321553545666	PC	0.0707106781186548
16	FALSE	QT	0	0.1	250000	5000	Random	0	0	Unadjusted	Fst.Sim	1	0.000685246	0.0645903	0.236036	9385.31	239.194	8.30981e-294	1	0.235350754	291.890576207745	PC	0.14142135623731
16	FALSE	QT	0	0.1	250000	5000	Random	0	0	Unadjusted	UKB.Fst	0	0.000728316	0.0567661	0.000728316	20.4114	10.7116	0.0567661	0	0	0	PC	0
16	FALSE	QT	0	0.1	250000	5000	Random	0	0	Unadjusted	UKB.Fst	0	0.000728316	0.0567661	0.00112391	4.38275	1.8513	0.0179522	0.1	0.000395594	0.49997137998125	PC	0.014142135623731
16	FALSE	QT	0	0.1	250000	5000	Random	0	0	Unadjusted	UKB.Fst	0	0.000728316	0.0567661	0.000318149	-3.26621	2.59419	0.208072	0.5	-0.000410167	-0.564124583727916	PC	0.0707106781186548
16	FALSE	QT	0	0.1	250000	5000	Random	0	0	Unadjusted	UKB.Fst	0	0.000728316	0.0567661	0.000359867	3.88243	2.89903	0.180561	1	-0.000368449	-0.502534893400123	PC	0.14142135623731
16	FALSE	QT	0	0.1	250000	5000	Random	0	0	Unadjusted	UKB.Fst	1	0.00085316	0.0392079	0.00085316	24.845	12.0458	0.0392079	0	0	0	PC	0
16	FALSE	QT	0	0.1	250000	5000	Random	0	0	Unadjusted	UKB.Fst	1	0.00085316	0.0392079	0.00547693	683.565	130.515	1.69494e-07	0.1	0.00462377	5.36421925282413	PC	0.014142135623731
16	FALSE	QT	0	0.1	250000	5000	Random	0	0	Unadjusted	UKB.Fst	1	0.00085316	0.0392079	0.110707	4726.21	189.798	4.00703e-129	0.5	0.10985384	126.990550987896	PC	0.0707106781186548
16	FALSE	QT	0	0.1	250000	5000	Random	0	0	Unadjusted	UKB.Fst	1	0.00085316	0.0392079	0.371704	7914.99	145.791	0	1	0.37085084	Inf	PC	0.14142135623731
16	FALSE	QT	0	0.1	250000	5000	Random	0.3	0	Unadjusted	UKB.Fst	0	0.267231	0	0.267231	17.9886	0.421389	0	0	0		NoPC	0
16	FALSE	QT	0	0.1	250000	5000	Random	0.3	0	Unadjusted	UKB.Fst	0	0.267231	0	0.238026	16.5273	0.418357	2.72725e-297	0.1	-0.029205	-Inf	NoPC	0.014142135623731
16	FALSE	QT	0	0.1	250000	5000	Random	0.3	0	Unadjusted	UKB.Fst	0	0.267231	0	0.250244	17.4917	0.428351	2.08600679046294e-308	0.5	-0.016987	-Inf	NoPC	0.0707106781186548
16	FALSE	QT	0	0.1	250000	5000	Random	0.3	0	Unadjusted	UKB.Fst	0	0.267231	0	0.25436	17.7739	0.430495	2.08600674235055e-308	1	-0.012871	-Inf	NoPC	0.14142135623731
16	FALSE	QT	0	0.1	250000	5000	Random	0.3	0	Unadjusted	UKB.Fst	1	0.246393	2.1012311173505e-308	0.246393	16.6259	0.411327	2.1012311173505e-308	0	0	0	NoPC	0
16	FALSE	QT	0	0.1	250000	5000	Random	0.3	0	Unadjusted	UKB.Fst	1	0.246393	2.1012311173505e-308	0.249879	16.3753	0.401402	2.086006905168e-308	0.1	0.00348599999999999	0.00673941981574444	NoPC	0.014142135623731
16	FALSE	QT	0	0.1	250000	5000	Random	0.3	0	Unadjusted	UKB.Fst	1	0.246393	2.1012311173505e-308	0.235822	16.109	0.410263	3.73194e-294	0.5	-0.010571	-14.2758426759048	NoPC	0.0707106781186548
16	FALSE	QT	0	0.1	250000	5000	Random	0.3	0	Unadjusted	UKB.Fst	1	0.246393	2.1012311173505e-308	0.267525	16.7381	0.391802	0	1	0.021132	Inf	NoPC	0.14142135623731
16	FALSE	QT	0	0.1	250000	5000	Random	0.3	0	Unadjusted	Fst.RandPop.Sim	1	0.00175033	0.00313542	0.00175033	-47.5531	16.0893	0.00313542	0	0	0	PC	0
16	FALSE	QT	0	0.1	250000	5000	Random	0.3	0	Unadjusted	Fst.RandPop.Sim	1	0.00175033	0.00313542	0.00278248	156.775	42.0531	0.00019512	0.1	0.00103215	1.20599393695677	PC	0.014142135623731
16	FALSE	QT	0	0.1	250000	5000	Random	0.3	0	Unadjusted	Fst.RandPop.Sim	1	0.00175033	0.00313542	0.0625687	5215.49	286.041	5.77271e-72	0.5	0.06081837	68.7349159835945	PC	0.0707106781186548
16	FALSE	QT	0	0.1	250000	5000	Random	0.3	0	Unadjusted	Fst.RandPop.Sim	1	0.00175033	0.00313542	0.243344	9552.62	238.649	3.67099e-304	1	0.24159367	300.931512522801	PC	0.14142135623731
16	FALSE	QT	0	0.1	250000	5000	Random	0.3	0	Unadjusted	Fst.Sim	1	0.000577154	0.0898809	0.000577154	25.1546	14.8286	0.0898809	0	0	0	PC	0
16	FALSE	QT	0	0.1	250000	5000	Random	0.3	0	Unadjusted	Fst.Sim	1	0.000577154	0.0898809	0.00389918	445.047	100.769	1.0242e-05	0.1	0.003322026	3.94328264097008	PC	0.014142135623731
16	FALSE	QT	0	0.1	250000	5000	Random	0.3	0	Unadjusted	Fst.Sim	1	0.000577154	0.0898809	0.0765428	4745.08	233.482	2.72031e-88	0.5	0.075965646	86.5190490144571	PC	0.0707106781186548
16	FALSE	QT	0	0.1	250000	5000	Random	0.3	0	Unadjusted	Fst.Sim	1	0.000577154	0.0898809	0.235356	7822.85	199.75	7.66418e-293	1	0.234778846	291.069201716491	PC	0.14142135623731
16	FALSE	QT	0	0.1	250000	5000	Random	0.3	0	Unadjusted	UKB.Fst	0	0.00164064	0.00423647	0.00164064	-1.83382	0.640902	0.00423647	0	0	0	PC	0
16	FALSE	QT	0	0.1	250000	5000	Random	0.3	0	Unadjusted	UKB.Fst	0	0.00164064	0.00423647	0.000392249	-17.8364	12.758	0.162158	0.1	-0.001248391	-1.58293424392683	PC	0.014142135623731
16	FALSE	QT	0	0.1	250000	5000	Random	0.3	0	Unadjusted	UKB.Fst	0	0.00164064	0.00423647	0.000343698	31.6682	24.1992	0.190715	0.5	-0.001296942	-1.65338071689932	PC	0.0707106781186548
16	FALSE	QT	0	0.1	250000	5000	Random	0.3	0	Unadjusted	UKB.Fst	0	0.00164064	0.00423647	0.00100025	-6.64348	2.97456	0.0255645	1	-0.00064039	-0.780633167697542	PC	0.14142135623731
16	FALSE	QT	0	0.1	250000	5000	Random	0.3	0	Unadjusted	UKB.Fst	1	0.000364736	0.177639	0.000364736	123.425	91.5442	0.177639	0	0	0	PC	0
16	FALSE	QT	0	0.1	250000	5000	Random	0.3	0	Unadjusted	UKB.Fst	1	0.000364736	0.177639	0.00595034	986.232	180.615	4.9801e-08	0.1	0.005585604	6.55230025624869	PC	0.014142135623731
16	FALSE	QT	0	0.1	250000	5000	Random	0.3	0	Unadjusted	UKB.Fst	1	0.000364736	0.177639	0.105365	3848.55	158.897	1.23998e-122	0.5	0.105000264	121.156123639338	PC	0.0707106781186548
16	FALSE	QT	0	0.1	250000	5000	Random	0.3	0	Unadjusted	UKB.Fst	1	0.000364736	0.177639	0.360407	6416.97	121.111	0	1	0.360042264	Inf	PC	0.14142135623731
16	FALSE	QT	0	0.1	250000	5000	Random	0.9	0	Unadjusted	UKB.Fst	0	0.767548	0	0.767548	40.1968	0.312933	0	0	0		NoPC	0
16	FALSE	QT	0	0.1	250000	5000	Random	0.9	0	Unadjusted	UKB.Fst	0	0.767548	0	0.779851	39.8892	0.299845	0	0.1	0.012303		NoPC	0.014142135623731
16	FALSE	QT	0	0.1	250000	5000	Random	0.9	0	Unadjusted	UKB.Fst	0	0.767548	0	0.780547	38.5768	0.289391	0	0.5	0.012999		NoPC	0.0707106781186548
16	FALSE	QT	0	0.1	250000	5000	Random	0.9	0	Unadjusted	UKB.Fst	0	0.767548	0	0.7736	40.769	0.312001	0	1	0.00605199999999995		NoPC	0.14142135623731
16	FALSE	QT	0	0.1	250000	5000	Random	0.9	0	Unadjusted	UKB.Fst	1	0.773031	0	0.773031	39.4446	0.302356	0	0	0		NoPC	0
16	FALSE	QT	0	0.1	250000	5000	Random	0.9	0	Unadjusted	UKB.Fst	1	0.773031	0	0.779496	39.6141	0.298085	0	0.1	0.00646499999999994		NoPC	0.014142135623731
16	FALSE	QT	0	0.1	250000	5000	Random	0.9	0	Unadjusted	UKB.Fst	1	0.773031	0	0.789291	38.7662	0.283376	0	0.5	0.0162599999999999		NoPC	0.0707106781186548
16	FALSE	QT	0	0.1	250000	5000	Random	0.9	0	Unadjusted	UKB.Fst	1	0.773031	0	0.77522	40.3337	0.307241	0	1	0.002189		NoPC	0.14142135623731
16	FALSE	QT	0	0.1	250000	5000	Random	0.9	0	Unadjusted	Fst.RandPop.Sim	1	0.00088298	0.0359281	0.00088298	-10.0454	4.78738	0.0359281	0	0	0	PC	0
16	FALSE	QT	0	0.1	250000	5000	Random	0.9	0	Unadjusted	Fst.RandPop.Sim	1	0.00088298	0.0359281	0.00488327	735.621	148.791	7.90473e-07	0.1	0.00400029	4.65754721041684	PC	0.014142135623731
16	FALSE	QT	0	0.1	250000	5000	Random	0.9	0	Unadjusted	Fst.RandPop.Sim	1	0.00088298	0.0359281	0.0667401	5354.48	283.705	8.37002e-77	0.5	0.06585712	74.6327077551114	PC	0.0707106781186548
16	FALSE	QT	0	0.1	250000	5000	Random	0.9	0	Unadjusted	Fst.RandPop.Sim	1	0.00088298	0.0359281	0.246432	9521.45	235.892	2.1712542423505e-308	1	0.24554902	306.229624240069	PC	0.14142135623731
16	FALSE	QT	0	0.1	250000	5000	Random	0.9	0	Unadjusted	Fst.Sim	1	0.00150834	0.00609844	0.00150834	9.95297	3.62769	0.00609844	0	0	0	PC	0
16	FALSE	QT	0	0.1	250000	5000	Random	0.9	0	Unadjusted	Fst.Sim	1	0.00150834	0.00609844	0.00692072	271.919	46.1436	4.04326e-09	0.1	0.00541238	6.1784870859912	PC	0.014142135623731
16	FALSE	QT	0	0.1	250000	5000	Random	0.9	0	Unadjusted	Fst.Sim	1	0.00150834	0.00609844	0.0626432	1553.28	85.1179	4.43626e-72	0.5	0.06113486	69.1382017640104	PC	0.0707106781186548
16	FALSE	QT	0	0.1	250000	5000	Random	0.9	0	Unadjusted	Fst.Sim	1	0.00150834	0.00609844	0.236337	2816.46	71.7207	3.11744e-294	1	0.23482866	291.291420651777	PC	0.14142135623731
16	FALSE	QT	0	0.1	250000	5000	Random	0.9	0	Unadjusted	UKB.Fst	0	0.00216768	0.0010095	0.00216768	176.208	53.5619	0.0010095	0	0	0	PC	0
16	FALSE	QT	0	0.1	250000	5000	Random	0.9	0	Unadjusted	UKB.Fst	0	0.00216768	0.0010095	0.00540461	257.926	49.5767	2.04413e-07	0.1	0.00323693	3.69359781122631	PC	0.014142135623731
16	FALSE	QT	0	0.1	250000	5000	Random	0.9	0	Unadjusted	UKB.Fst	0	0.00216768	0.0010095	0.0247217	457.188	40.6876	5.9824e-29	0.5	0.02255402	25.2272308754695	PC	0.0707106781186548
16	FALSE	QT	0	0.1	250000	5000	Random	0.9	0	Unadjusted	UKB.Fst	0	0.00216768	0.0010095	0.0378633	868.868	62.0527	1.00461e-43	1	0.03569562	40.0021088264189	PC	0.14142135623731
16	FALSE	QT	0	0.1	250000	5000	Random	0.9	0	Unadjusted	UKB.Fst	1	0.00962256	3.91279e-12	0.00962256	341.02	49.0154	3.91279e-12	0	0	0	PC	0
16	FALSE	QT	0	0.1	250000	5000	Random	0.9	0	Unadjusted	UKB.Fst	1	0.00962256	3.91279e-12	0.0160209	452.102	50.2028	2.99635e-19	0.1	0.00639834	7.11589399847825	PC	0.014142135623731
16	FALSE	QT	0	0.1	250000	5000	Random	0.9	0	Unadjusted	UKB.Fst	1	0.00962256	3.91279e-12	0.121817	1748.98	66.5373	9.52415e-143	0.5	0.11219444	130.613660313199	PC	0.0707106781186548
16	FALSE	QT	0	0.1	250000	5000	Random	0.9	0	Unadjusted	UKB.Fst	1	0.00962256	3.91279e-12	0.355671	2667.57	50.8678	0	1	0.34604844	Inf	PC	0.14142135623731
16	FALSE	QT	0	0.1	250000	10000	Random	0	0	Unadjusted	UKB.Fst	0	0.000240525	0.120972	0.000240525	2.96184	1.90983	0.120972	0	0	0	NoPC	0
16	FALSE	QT	0	0.1	250000	10000	Random	0	0	Unadjusted	UKB.Fst	0	0.000240525	0.120972	0.000915705	-4.2415	1.4013	0.00247751	0.1	0.00067518	1.68866944468187	NoPC	0.02
16	FALSE	QT	0	0.1	250000	10000	Random	0	0	Unadjusted	UKB.Fst	0	0.000240525	0.120972	0.000351843	-4.58539	2.44462	0.0607253	0.5	0.000111318	0.299315191771244	NoPC	0.1
16	FALSE	QT	0	0.1	250000	10000	Random	0	0	Unadjusted	UKB.Fst	0	0.000240525	0.120972	0.000244758	1.89044	1.20839	0.117748	1	4.23299999999997e-06	0.0117313216035837	NoPC	0.2
16	FALSE	QT	0	0.1	250000	10000	Random	0	0	Unadjusted	UKB.Fst	1	0.000440787	0.0357855	0.000440787	-24.6106	11.7213	0.0357855	0	0	0	NoPC	0
16	FALSE	QT	0	0.1	250000	10000	Random	0	0	Unadjusted	UKB.Fst	1	0.000440787	0.0357855	0.00241378	106.733	21.7026	8.8832e-07	0.1	0.001972993	4.60513764951274	NoPC	0.02
16	FALSE	QT	0	0.1	250000	10000	Random	0	0	Unadjusted	UKB.Fst	1	0.000440787	0.0357855	0.0352454	497.468	26.0321	5.5257e-80	0.5	0.034804613	77.8113197870084	NoPC	0.1
16	FALSE	QT	0	0.1	250000	10000	Random	0	0	Unadjusted	UKB.Fst	1	0.000440787	0.0357855	0.146626	1399.54	33.7687	0	1	0.146185213	Inf	NoPC	0.2
16	FALSE	QT	0	0.1	250000	10000	Random	0	0	Unadjusted	Fst.RandPop.Sim	1	0.000184771	0.174428	0.000184771	8.92423	6.57059	0.174428	0	0	0	PC	0
16	FALSE	QT	0	0.1	250000	10000	Random	0	0	Unadjusted	Fst.RandPop.Sim	1	0.000184771	0.174428	0.00382423	1349.79	218.059	6.25237e-10	0.1	0.003639459	8.44557153058282	PC	0.02
16	FALSE	QT	0	0.1	250000	10000	Random	0	0	Unadjusted	Fst.RandPop.Sim	1	0.000184771	0.174428	0.0674043	5298.88	197.288	1.71241e-153	0.5	0.067219529	152.008008445849	PC	0.1
16	FALSE	QT	0	0.1	250000	10000	Random	0	0	Unadjusted	Fst.RandPop.Sim	1	0.000184771	0.174428	0.238497	9457.92	169.153	0	1	0.238312229	Inf	PC	0.2
16	FALSE	QT	0	0.1	250000	10000	Random	0	0	Unadjusted	Fst.Sim	1	0.000403851	0.0446381	0.000403851	-2.41865	1.20433	0.0446381	0	0	0	PC	0
16	FALSE	QT	0	0.1	250000	10000	Random	0	0	Unadjusted	Fst.Sim	1	0.000403851	0.0446381	0.00487023	578.802	82.8064	2.92827e-12	0.1	0.004466379	10.1830945825931	PC	0.02
16	FALSE	QT	0	0.1	250000	10000	Random	0	0	Unadjusted	Fst.Sim	1	0.000403851	0.0446381	0.0616947	5203.84	203.115	2.8517e-140	0.5	0.061290849	138.194601865153	PC	0.1
16	FALSE	QT	0	0.1	250000	10000	Random	0	0	Unadjusted	Fst.Sim	1	0.000403851	0.0446381	0.238995	9301.41	166.118	0	1	0.238591149	Inf	PC	0.2
16	FALSE	QT	0	0.1	250000	10000	Random	0	0	Unadjusted	UKB.Fst	0	0.000188773	0.169833	0.000188773	-141.342	102.956	0.169833	0	0	0	PC	0
16	FALSE	QT	0	0.1	250000	10000	Random	0	0	Unadjusted	UKB.Fst	0	0.000188773	0.169833	0.00118867	-4.44979	1.29111	0.000570283	0.1	0.000999897	2.47393165566516	PC	0.02
16	FALSE	QT	0	0.1	250000	10000	Random	0	0	Unadjusted	UKB.Fst	0	0.000188773	0.169833	0.000558557	-1.76966	0.749286	0.0182058	0.5	0.000369784	0.969812313753503	PC	0.1
16	FALSE	QT	0	0.1	250000	10000	Random	0	0	Unadjusted	UKB.Fst	0	0.000188773	0.169833	0.000266548	-5.92045	3.62911	0.102842	1	7.7775e-05	0.217851567317166	PC	0.2
16	FALSE	QT	0	0.1	250000	10000	Random	0	0	Unadjusted	UKB.Fst	1	0.000429634	0.0383526	0.000429634	-7.0387	3.39814	0.0383526	0	0	0	PC	0
