## Supplemental Table 1 for "EraSOR: Erase Sample Overlap in polygenic score analyses" (part 3 of 3)

Perm	Related	Trait	Heritability	Prevalence	BaseSize	TargetSize	Ascertainment	SigmaS	SharedEnv	SampleType	Analysis	ErrorCor	Ref.R2	Ref.P	PRS.R2	Coefficient	Standard.Error	P	Overlap	PRS.Diff	P.Diff	PC	Severity
16	FALSE	QT	0	0.1	250000	10000	Random	0	0	Unadjusted	UKB.Fst	1	0.000429634	0.0383526	0.00577168	1181.3	155.191	2.94414e-14	0.1	0.005342046	12.1148363532154	PC	0.02
16	FALSE	QT	0	0.1	250000	10000	Random	0	0	Unadjusted	UKB.Fst	1	0.000429634	0.0383526	0.106737	4586.07	132.796	5.34543e-247	0.5	0.106307366	244.855812164277	PC	0.1
16	FALSE	QT	0	0.1	250000	10000	Random	0	0	Unadjusted	UKB.Fst	1	0.000429634	0.0383526	0.368376	7822.34	102.521	0	1	0.367946366	Inf	PC	0.2
16	FALSE	QT	0	0.1	250000	10000	Random	0.3	0	Unadjusted	UKB.Fst	0	0.247067	0	0.247067	16.5773	0.289433	0	0	0		NoPC	0
16	FALSE	QT	0	0.1	250000	10000	Random	0.3	0	Unadjusted	UKB.Fst	0	0.247067	0	0.243349	16.4958	0.290932	0	0.1	-0.003718		NoPC	0.02
16	FALSE	QT	0	0.1	250000	10000	Random	0.3	0	Unadjusted	UKB.Fst	0	0.247067	0	0.247563	17.134	0.298771	0	0.5	0.000495999999999996		NoPC	0.1
16	FALSE	QT	0	0.1	250000	10000	Random	0.3	0	Unadjusted	UKB.Fst	0	0.247067	0	0.259633	17.0121	0.28732	0	1	0.012566		NoPC	0.2
16	FALSE	QT	0	0.1	250000	10000	Random	0.3	0	Unadjusted	UKB.Fst	1	0.231391	0	0.231391	16.4345	0.299572	0	0	0		NoPC	0
16	FALSE	QT	0	0.1	250000	10000	Random	0.3	0	Unadjusted	UKB.Fst	1	0.231391	0	0.247248	16.528	0.288448	0	0.1	0.015857		NoPC	0.02
16	FALSE	QT	0	0.1	250000	10000	Random	0.3	0	Unadjusted	UKB.Fst	1	0.231391	0	0.246606	16.9267	0.295915	0	0.5	0.015215		NoPC	0.1
16	FALSE	QT	0	0.1	250000	10000	Random	0.3	0	Unadjusted	UKB.Fst	1	0.231391	0	0.238602	16.5279	0.295292	0	1	0.007211		NoPC	0.2
16	FALSE	QT	0	0.1	250000	10000	Random	0.3	0	Unadjusted	Fst.RandPop.Sim	1	0.000321866	0.0730456	0.000321866	-238.798	133.203	0.0730456	0	0	0	PC	0
16	FALSE	QT	0	0.1	250000	10000	Random	0.3	0	Unadjusted	Fst.RandPop.Sim	1	0.000321866	0.0730456	0.00214686	1003.6	216.573	3.63205e-06	0.1	0.001824994	4.30344224221423	PC	0.02
16	FALSE	QT	0	0.1	250000	10000	Random	0.3	0	Unadjusted	Fst.RandPop.Sim	1	0.000321866	0.0730456	0.0686489	5378.13	198.282	2.16269e-156	0.5	0.068327034	154.52859978862	PC	0.1
16	FALSE	QT	0	0.1	250000	10000	Random	0.3	0	Unadjusted	Fst.RandPop.Sim	1	0.000321866	0.0730456	0.222179	9130.6	170.993	0	1	0.221857134	Inf	PC	0.2
16	FALSE	QT	0	0.1	250000	10000	Random	0.3	0	Unadjusted	Fst.Sim	1	0.000832512	0.00393401	0.000832512	76.476	26.5166	0.00393401	0	0	0	PC	0
16	FALSE	QT	0	0.1	250000	10000	Random	0.3	0	Unadjusted	Fst.Sim	1	0.000832512	0.00393401	0.00623047	938.531	118.632	2.81664e-15	0.1	0.005397958	12.1451041169865	PC	0.02
16	FALSE	QT	0	0.1	250000	10000	Random	0.3	0	Unadjusted	Fst.Sim	1	0.000832512	0.00393401	0.0779556	4791.77	164.937	3.18287e-178	0.5	0.077123088	175.092016558718	PC	0.1
16	FALSE	QT	0	0.1	250000	10000	Random	0.3	0	Unadjusted	Fst.Sim	1	0.000832512	0.00393401	0.235871	7785.59	140.251	0	1	0.235038488	Inf	PC	0.2
16	FALSE	QT	0	0.1	250000	10000	Random	0.3	0	Unadjusted	UKB.Fst	0	0.00015736	0.21009	0.00015736	-51.9784	41.4699	0.21009	0	0	0	PC	0
16	FALSE	QT	0	0.1	250000	10000	Random	0.3	0	Unadjusted	UKB.Fst	0	0.00015736	0.21009	0.000160463	169.001	133.53	0.205673	0.1	3.10300000000001e-06	0.00922809822391546	PC	0.02
16	FALSE	QT	0	0.1	250000	10000	Random	0.3	0	Unadjusted	UKB.Fst	0	0.00015736	0.21009	0.000905856	-10.0909	3.35443	0.00263414	0.5	0.000748496	1.90176652782545	PC	0.1
16	FALSE	QT	0	0.1	250000	10000	Random	0.3	0	Unadjusted	UKB.Fst	0	0.00015736	0.21009	0.00133948	67.8159	18.5337	0.000254451	1	0.00118212	2.91680121906475	PC	0.2
16	FALSE	QT	0	0.1	250000	10000	Random	0.3	0	Unadjusted	UKB.Fst	1	0.000507374	0.0244047	0.000507374	21.2059	9.42049	0.0244047	0	0	0	PC	0
16	FALSE	QT	0	0.1	250000	10000	Random	0.3	0	Unadjusted	UKB.Fst	1	0.000507374	0.0244047	0.00749033	634.213	73.0744	4.61487e-18	0.1	0.006982956	15.7233140018252	PC	0.02
16	FALSE	QT	0	0.1	250000	10000	Random	0.3	0	Unadjusted	UKB.Fst	1	0.000507374	0.0244047	0.0988243	3734.38	112.877	7.2738e-228	0.5	0.098316926	225.525712117822	PC	0.1
16	FALSE	QT	0	0.1	250000	10000	Random	0.3	0	Unadjusted	UKB.Fst	1	0.000507374	0.0244047	0.365886	6410.37	84.4665	0	1	0.365378626	Inf	PC	0.2
16	FALSE	QT	0	0.1	250000	10000	Random	0.9	0	Unadjusted	UKB.Fst	0	0.777259	0	0.777259	40.337	0.215966	0	0	0		NoPC	0
16	FALSE	QT	0	0.1	250000	10000	Random	0.9	0	Unadjusted	UKB.Fst	0	0.777259	0	0.779633	39.7053	0.211137	0	0.1	0.00237399999999999		NoPC	0.02
16	FALSE	QT	0	0.1	250000	10000	Random	0.9	0	Unadjusted	UKB.Fst	0	0.777259	0	0.773048	41.0836	0.222648	0	0.5	-0.00421100000000008		NoPC	0.1
16	FALSE	QT	0	0.1	250000	10000	Random	0.9	0	Unadjusted	UKB.Fst	0	0.777259	0	0.770897	39.8392	0.217217	0	1	-0.00636199999999998		NoPC	0.2
16	FALSE	QT	0	0.1	250000	10000	Random	0.9	0	Unadjusted	UKB.Fst	1	0.780258	0	0.780258	39.3153	0.208672	0	0	0		NoPC	0
16	FALSE	QT	0	0.1	250000	10000	Random	0.9	0	Unadjusted	UKB.Fst	1	0.780258	0	0.771361	39.8822	0.217177	0	0.1	-0.00889700000000005		NoPC	0.02
16	FALSE	QT	0	0.1	250000	10000	Random	0.9	0	Unadjusted	UKB.Fst	1	0.780258	0	0.776533	40.2869	0.216161	0	0.5	-0.00372499999999998		NoPC	0.1
16	FALSE	QT	0	0.1	250000	10000	Random	0.9	0	Unadjusted	UKB.Fst	1	0.780258	0	0.773296	40.1081	0.217197	0	1	-0.00696200000000002		NoPC	0.2
16	FALSE	QT	0	0.1	250000	10000	Random	0.9	0	Unadjusted	Fst.RandPop.Sim	1	0.000471658	0.0300057	0.000471658	-2.60859	1.20193	0.0300057	0	0	0	PC	0
16	FALSE	QT	0	0.1	250000	10000	Random	0.9	0	Unadjusted	Fst.RandPop.Sim	1	0.000471658	0.0300057	0.00216239	1009.08	216.97	3.34959e-06	0.1	0.001690732	3.95221211150821	PC	0.02
16	FALSE	QT	0	0.1	250000	10000	Random	0.9	0	Unadjusted	Fst.RandPop.Sim	1	0.000471658	0.0300057	0.0683885	5289.41	195.41	8.7425e-156	0.5	0.067916842	153.535568121852	PC	0.1
16	FALSE	QT	0	0.1	250000	10000	Random	0.9	0	Unadjusted	Fst.RandPop.Sim	1	0.000471658	0.0300057	0.242853	9458.84	167.166	0	1	0.242381342	Inf	PC	0.2
16	FALSE	QT	0	0.1	250000	10000	Random	0.9	0	Unadjusted	Fst.Sim	1	0.000549284	0.0191832	0.000549284	79.4518	33.92	0.0191832	0	0	0	PC	0
16	FALSE	QT	0	0.1	250000	10000	Random	0.9	0	Unadjusted	Fst.Sim	1	0.000549284	0.0191832	0.00507022	485.337	68.0449	1.0532e-12	0.1	0.004520936	10.2604102042475	PC	0.02
16	FALSE	QT	0	0.1	250000	10000	Random	0.9	0	Unadjusted	Fst.Sim	1	0.000549284	0.0191832	0.0798237	1783.56	60.6075	1.26103e-182	0.5	0.079274416	180.182195636087	PC	0.1
16	FALSE	QT	0	0.1	250000	10000	Random	0.9	0	Unadjusted	Fst.Sim	1	0.000549284	0.0191832	0.230857	2807.16	51.2824	0	1	0.230307716	Inf	PC	0.2
16	FALSE	QT	0	0.1	250000	10000	Random	0.9	0	Unadjusted	UKB.Fst	0	0.00351741	3.01987e-09	0.00351741	330.933	55.7513	3.01987e-09	0	0	0	PC	0
16	FALSE	QT	0	0.1	250000	10000	Random	0.9	0	Unadjusted	UKB.Fst	0	0.00351741	3.01987e-09	0.00623666	429.345	54.2482	2.74658e-15	0.1	0.00271925	6.0411959944646	PC	0.02
16	FALSE	QT	0	0.1	250000	10000	Random	0.9	0	Unadjusted	UKB.Fst	0	0.00351741	3.01987e-09	0.0242112	760.373	48.3181	3.87017e-55	0.5	0.02069379	45.8922582056239	PC	0.1
16	FALSE	QT	0	0.1	250000	10000	Random	0.9	0	Unadjusted	UKB.Fst	0	0.00351741	3.01987e-09	0.0434182	548.692	25.7778	2.30622e-98	1	0.03990079	89.1170875136519	PC	0.2
16	FALSE	QT	0	0.1	250000	10000	Random	0.9	0	Unadjusted	UKB.Fst	1	0.00497364	1.73004e-12	0.00497364	263.433	37.2942	1.73004e-12	0	0	0	PC	0
16	FALSE	QT	0	0.1	250000	10000	Random	0.9	0	Unadjusted	UKB.Fst	1	0.00497364	1.73004e-12	0.0175598	721.97	54.0537	2.40325e-40	0.1	0.01258616	27.8572571935195	PC	0.02
16	FALSE	QT	0	0.1	250000	10000	Random	0.9	0	Unadjusted	UKB.Fst	1	0.00497364	1.73004e-12	0.138808	1858.94	46.3468	0	0.5	0.13383436	Inf	PC	0.1
16	FALSE	QT	0	0.1	250000	10000	Random	0.9	0	Unadjusted	UKB.Fst	1	0.00497364	1.73004e-12	0.378156	2748.42	35.276	0	1	0.37318236	Inf	PC	0.2
16	FALSE	QT	0.1	0	120000	1000	Random	0	0	Unadjusted	UKB.Sim	1	0.0107107	0.00114249	0.0107107	31.6934	9.71504	0.00114249	0	0	0	PC	0
16	FALSE	QT	0.1	0	120000	1000	Random	0	0	Unadjusted	UKB.Sim	1	0.0107107	0.00114249	0.014158	372.468	99.1324	0.000181701	0.05	0.0034473	0.79849508998592	PC	0.00456435464587639
16	FALSE	QT	0.1	0	120000	1000	Random	0	0	Unadjusted	UKB.Sim	1	0.0107107	0.00114249	0.044274	1161.19	172.075	2.53205e-11	0.1	0.0335633	7.65438013008464	PC	0.00912870929175277
16	FALSE	QT	0.1	0	120000	1000	Random	0	0	Unadjusted	UKB.Sim	1	0.0107107	0.00114249	0.178979	3215.08	219.63	4.12515e-44	0.5	0.1682683	40.4424126623352	PC	0.0456435464587639
16	FALSE	QT	0.1	0	120000	1000	Random	0	0	Unadjusted	UKB.Sim	1	0.0107107	0.00114249	0.52499	4833.68	146.648	6.93449e-162	1	0.5142793	158.216837881248	PC	0.0912870929175277
16	FALSE	QT	0.1	0	120000	5000	Random	0	0	Unadjusted	UKB.Sim	1	0.0092009	1.14897e-11	0.0092009	137.063	20.149	1.14897e-11	0	0	0	PC	0
16	FALSE	QT	0.1	0	120000	5000	Random	0	0	Unadjusted	UKB.Sim	1	0.0092009	1.14897e-11	0.0156413	568.973	63.9421	7.79731e-19	0.05	0.0064404	7.16836388831842	PC	0.0102062072615966
16	FALSE	QT	0.1	0	120000	5000	Random	0	0	Unadjusted	UKB.Sim	1	0.0092009	1.14897e-11	0.0284323	1529.51	126.659	4.08322e-33	0.1	0.0192314	21.4493059093328	PC	0.0204124145231932
16	FALSE	QT	0.1	0	120000	5000	Random	0	0	Unadjusted	UKB.Sim	1	0.0092009	1.14897e-11	0.212706	3641.33	99.2417	3.29006e-261	0.5	0.2035051	249.543104871117	PC	0.102062072615966
16	FALSE	QT	0.1	0	120000	5000	Random	0	0	Unadjusted	UKB.Sim	1	0.0092009	1.14897e-11	0.53375	4943.9	65.4583	0	1	0.5245491	Inf	PC	0.204124145231932
16	FALSE	QT	0.1	0	120000	10000	Random	0	0	Unadjusted	UKB.Sim	1	0.00923656	6.29425e-22	0.00923656	317.594	32.9209	6.29425e-22	0	0	0	PC	0
16	FALSE	QT	0.1	0	120000	10000	Random	0	0	Unadjusted	UKB.Sim	1	0.00923656	6.29425e-22	0.012943	1084.55	94.7925	3.99999e-30	0.05	0.00370644	8.19688508298112	PC	0.0144337567297406
16	FALSE	QT	0.1	0	120000	10000	Random	0	0	Unadjusted	UKB.Sim	1	0.00923656	6.29425e-22	0.0292657	825.967	47.6105	1.8947e-66	0.1	0.02002914	44.5214035334541	PC	0.0288675134594813
16	FALSE	QT	0.1	0	120000	10000	Random	0	0	Unadjusted	UKB.Sim	1	0.00923656	6.29425e-22	0.201462	3503.81	69.8171	0	0.5	0.19222544	Inf	PC	0.144337567297406
16	FALSE	QT	0.1	0	120000	10000	Random	0	0	Unadjusted	UKB.Sim	1	0.00923656	6.29425e-22	0.535495	4849.33	45.2031	0	1	0.52625844	Inf	PC	0.288675134594813
16	FALSE	QT	0.1	0	250000	1000	Random	0	0	Unadjusted	UKB.Sim	1	0.00342985	0.0661627	0.00342985	26.06	14.1682	0.0661627	0	0	0	PC	0
16	FALSE	QT	0.1	0	250000	1000	Random	0	0	Unadjusted	UKB.Sim	1	0.00342985	0.0661627	0.014182	1098.63	292.148	0.000179398	0.05	0.01075215	2.56679562276086	PC	0.00316227766016838
16	FALSE	QT	0.1	0	250000	1000	Random	0	0	Unadjusted	UKB.Sim	1	0.00342985	0.0661627	0.0285723	658.748	122.511	9.42629e-08	0.1	0.02514245	5.84627242310137	PC	0.00632455532033676
16	FALSE	QT	0.1	0	250000	1000	Random	0	0	Unadjusted	UKB.Sim	1	0.00342985	0.0661627	0.113014	1712.39	153.01	1.78345e-27	0.5	0.10958415	25.5693522816481	PC	0.0316227766016838
16	FALSE	QT	0.1	0	250000	1000	Random	0	0	Unadjusted	UKB.Sim	1	0.00342985	0.0661627	0.317489	4162.85	194.673	7.63222e-84	1	0.31405915	81.9379623393224	PC	0.0632455532033676
16	FALSE	QT	0.1	0	250000	5000	Random	0	0	Unadjusted	UKB.Sim	1	0.0116389	2.21387e-14	0.0116389	348.578	45.5047	2.21387e-14	0	0	0	PC	0
16	FALSE	QT	0.1	0	250000	5000	Random	0	0	Unadjusted	UKB.Sim	1	0.0116389	2.21387e-14	0.00959853	54.5033	7.84297	4.14112e-12	0.05	-0.00204037	-2.2719657003113	PC	0.00707106781186548
16	FALSE	QT	0.1	0	250000	5000	Random	0	0	Unadjusted	UKB.Sim	1	0.0116389	2.21387e-14	0.0260599	583.567	50.5388	1.85669e-30	0.1	0.014421	16.076412716875	PC	0.014142135623731
16	FALSE	QT	0.1	0	250000	5000	Random	0	0	Unadjusted	UKB.Sim	1	0.0116389	2.21387e-14	0.151241	3124.36	104.851	9.5969e-180	0.5	0.1396021	165.36302114575	PC	0.0707106781186548
16	FALSE	QT	0.1	0	250000	5000	Random	0	0	Unadjusted	UKB.Sim	1	0.0116389	2.21387e-14	0.358717	4480.1	84.8576	0	1	0.3470781	Inf	PC	0.14142135623731
16	FALSE	QT	0.1	0	250000	10000	Random	0	0	Unadjusted	UKB.Sim	1	0.0119541	6.16106e-28	0.0119541	266.585	24.2569	6.16106e-28	0	0	0	PC	0
16	FALSE	QT	0.1	0	250000	10000	Random	0	0	Unadjusted	UKB.Sim	1	0.0119541	6.16106e-28	0.0179182	684.677	50.732	3.78217e-41	0.05	0.0059641	13.2119143927234	PC	0.01
16	FALSE	QT	0.1	0	250000	10000	Random	0	0	Unadjusted	UKB.Sim	1	0.0119541	6.16106e-28	0.0286738	1475.49	85.9497	4.01271e-65	0.1	0.0167197	37.1862176639783	PC	0.02
16	FALSE	QT	0.1	0	250000	10000	Random	0	0	Unadjusted	UKB.Sim	1	0.0119541	6.16106e-28	0.134983	3010.4	76.2723	2.08600674291925e-308	0.5	0.1230289	280.50030295354	PC	0.1
16	FALSE	QT	0.1	0	250000	10000	Random	0	0	Unadjusted	UKB.Sim	1	0.0119541	6.16106e-28	0.334975	4218.8	59.4938	0	1	0.3230209	Inf	PC	0.2
16	FALSE	QT	0.1	0.1	120000	5000	Random	0	0	Unadjusted	UKB.Fst	0	0.00231881	0.000659739	0.00231881	10.286	3.01826	0.000659739	0	0	0	NoPC	0
16	FALSE	QT	0.1	0.1	120000	5000	Random	0	0	Unadjusted	UKB.Fst	0	0.00231881	0.000659739	0.00485407	9.90391	2.00625	8.21156e-07	0.1	0.00253526	2.90494648732576	NoPC	0.0204124145231932
16	FALSE	QT	0.1	0.1	120000	5000	Random	0	0	Unadjusted	UKB.Fst	0	0.00231881	0.000659739	0.0029472	14.2134	3.69864	0.000123107	0.5	0.00062839	0.729089409750192	NoPC	0.102062072615966
16	FALSE	QT	0.1	0.1	120000	5000	Random	0	0	Unadjusted	UKB.Fst	0	0.00231881	0.000659739	0.00334335	12.7613	3.11691	4.30251e-05	1	0.00102454	1.18565026944883	NoPC	0.204124145231932
16	FALSE	QT	0.1	0.1	120000	5000	Random	0	0	Unadjusted	UKB.Fst	1	0.00353864	2.56975e-05	0.00353864	10.9952	2.61012	2.56975e-05	0	0	0	NoPC	0
16	FALSE	QT	0.1	0.1	120000	5000	Random	0	0	Unadjusted	UKB.Fst	1	0.00353864	2.56975e-05	0.00896664	27.3537	4.06849	1.97541e-11	0.1	0.005428	6.11423362679028	NoPC	0.0204124145231932
16	FALSE	QT	0.1	0.1	120000	5000	Random	0	0	Unadjusted	UKB.Fst	1	0.00353864	2.56975e-05	0.0195808	50.6808	5.07368	2.81243e-23	0.5	0.01604216	17.9608091528536	NoPC	0.102062072615966
16	FALSE	QT	0.1	0.1	120000	5000	Random	0	0	Unadjusted	UKB.Fst	1	0.00353864	2.56975e-05	0.0565876	97.4041	5.62617	2.92392e-65	1	0.05304896	59.9439253888101	NoPC	0.204124145231932
16	FALSE	QT	0.1	0.1	120000	5000	Random	0	0	Unadjusted	Fst.RandPop.Sim	1	0.0182175	1.06628e-21	0.0182175	1380.74	143.607	1.06628e-21	0	0	0	PC	0
16	FALSE	QT	0.1	0.1	120000	5000	Random	0	0	Unadjusted	Fst.RandPop.Sim	1	0.0182175	1.06628e-21	0.0205683	2793.82	273.166	2.58784e-24	0.1	0.0023508	2.61493384187863	PC	0.0204124145231932
16	FALSE	QT	0.1	0.1	120000	5000	Random	0	0	Unadjusted	Fst.RandPop.Sim	1	0.0182175	1.06628e-21	0.17874	7194.73	218.517	2.36252e-215	0.5	0.1605225	193.654495769576	PC	0.102062072615966
16	FALSE	QT	0.1	0.1	120000	5000	Random	0	0	Unadjusted	Fst.RandPop.Sim	1	0.0182175	1.06628e-21	0.392997	9734.32	171.397	0	1	0.3747795	Inf	PC	0.204124145231932
16	FALSE	QT	0.1	0.1	120000	5000	Random	0	0	Unadjusted	Fst.Sim	1	0.0151614	2.66641e-18	0.0151614	416.86	47.5946	2.66641e-18	0	0	0	PC	0
16	FALSE	QT	0.1	0.1	120000	5000	Random	0	0	Unadjusted	Fst.Sim	1	0.0151614	2.66641e-18	0.0305189	2066.91	165.03	1.85878e-35	0.1	0.0153575	17.1566989384828	PC	0.0204124145231932
16	FALSE	QT	0.1	0.1	120000	5000	Random	0	0	Unadjusted	Fst.Sim	1	0.0151614	2.66641e-18	0.16174	6958.97	224.43	3.10739e-193	0.5	0.1465786	174.933531165631	PC	0.102062072615966
16	FALSE	QT	0.1	0.1	120000	5000	Random	0	0	Unadjusted	Fst.Sim	1	0.0151614	2.66641e-18	0.428743	10323	168.802	0	1	0.4135816	Inf	PC	0.204124145231932
16	FALSE	QT	0.1	0.1	120000	5000	Random	0	0	Unadjusted	UKB.Fst	0	0.00214175	0.00108263	0.00214175	451.592	138.1	0.00108263	0	0	0	PC	0
16	FALSE	QT	0.1	0.1	120000	5000	Random	0	0	Unadjusted	UKB.Fst	0	0.00214175	0.00108263	0.00934836	436.169	63.6193	7.94495e-12	0.1	0.00720661	8.13438888894732	PC	0.0204124145231932
16	FALSE	QT	0.1	0.1	120000	5000	Random	0	0	Unadjusted	UKB.Fst	0	0.00214175	0.00108263	0.0110843	276.891	37.0575	9.27611e-14	0.5	0.00894255	10.0671141673089	PC	0.102062072615966
16	FALSE	QT	0.1	0.1	120000	5000	Random	0	0	Unadjusted	UKB.Fst	0	0.00214175	0.00108263	0.0138727	146.004	17.4401	7.29136e-17	1	0.01173095	13.1716715159458	PC	0.204124145231932
16	FALSE	QT	0.1	0.1	120000	5000	Random	0	0	Unadjusted	UKB.Fst	1	0.00525425	3.00999e-07	0.00525425	106.459	20.7529	3.00999e-07	0	0	0	PC	0
16	FALSE	QT	0.1	0.1	120000	5000	Random	0	0	Unadjusted	UKB.Fst	1	0.00525425	3.00999e-07	0.0318269	1634.88	127.763	6.50621e-37	0.1	0.02657265	29.6652369759203	PC	0.0204124145231932
16	FALSE	QT	0.1	0.1	120000	5000	Random	0	0	Unadjusted	UKB.Fst	1	0.00525425	3.00999e-07	0.223835	5678.04	149.814	1.58366e-276	0.5	0.21858075	269.27890310528	PC	0.102062072615966
16	FALSE	QT	0.1	0.1	120000	5000	Random	0	0	Unadjusted	UKB.Fst	1	0.00525425	3.00999e-07	0.547365	7487.42	96.4643	0	1	0.54211075	Inf	PC	0.204124145231932
16	FALSE	QT	0.1	0.1	120000	5000	Random	0.3	0	Unadjusted	UKB.Fst	0	0.0762919	3.14408e-88	0.0762919	12.239	0.602447	3.14408e-88	0	0	0	NoPC	0
16	FALSE	QT	0.1	0.1	120000	5000	Random	0.3	0	Unadjusted	UKB.Fst	0	0.0762919	3.14408e-88	0.0677917	11.8166	0.619938	3.00694e-78	0.1	-0.0085002	-9.98063117436737	NoPC	0.0204124145231932
16	FALSE	QT	0.1	0.1	120000	5000	Random	0.3	0	Unadjusted	UKB.Fst	0	0.0762919	3.14408e-88	0.0631807	10.8103	0.588926	7.02111e-73	0.5	-0.0131112	-15.3489121892193	NoPC	0.102062072615966
16	FALSE	QT	0.1	0.1	120000	5000	Random	0.3	0	Unadjusted	UKB.Fst	0	0.0762919	3.14408e-88	0.0638449	11.799	0.639148	1.14887e-73	1	-0.012447	-14.5627773010449	NoPC	0.204124145231932
16	FALSE	QT	0.1	0.1	120000	5000	Random	0.3	0	Unadjusted	UKB.Fst	1	0.0934736	1.20061e-108	0.0934736	13.4114	0.590834	1.20061e-108	0	0	0	NoPC	0
16	FALSE	QT	0.1	0.1	120000	5000	Random	0.3	0	Unadjusted	UKB.Fst	1	0.0934736	1.20061e-108	0.0702707	11.9715	0.616069	3.81513e-81	0.1	-0.0232029	-27.5021073847475	NoPC	0.0204124145231932
16	FALSE	QT	0.1	0.1	120000	5000	Random	0.3	0	Unadjusted	UKB.Fst	1	0.0934736	1.20061e-108	0.0749593	11.8005	0.586484	1.20964e-86	0.5	-0.0185143	-22.0032541831929	NoPC	0.102062072615966
16	FALSE	QT	0.1	0.1	120000	5000	Random	0.3	0	Unadjusted	UKB.Fst	1	0.0934736	1.20061e-108	0.0648213	10.0971	0.542539	8.4072e-75	1	-0.0286523	-33.8452494227125	NoPC	0.204124145231932
16	FALSE	QT	0.1	0.1	120000	5000	Random	0.3	0	Unadjusted	Fst.RandPop.Sim	1	0.0321516	2.76155e-37	0.0321516	634.014	49.2832	2.76155e-37	0	0	0	PC	0
16	FALSE	QT	0.1	0.1	120000	5000	Random	0.3	0	Unadjusted	Fst.RandPop.Sim	1	0.0321516	2.76155e-37	0.0597689	588.244	33.0582	9.94374e-69	0.1	0.0276173	31.4436031506294	PC	0.0204124145231932
16	FALSE	QT	0.1	0.1	120000	5000	Random	0.3	0	Unadjusted	Fst.RandPop.Sim	1	0.0321516	2.76155e-37	0.194139	7124.63	205.673	7.41664e-236	0.5	0.1619874	198.570945711782	PC	0.102062072615966
16	FALSE	QT	0.1	0.1	120000	5000	Random	0.3	0	Unadjusted	Fst.RandPop.Sim	1	0.0321516	2.76155e-37	0.432821	9342.6	151.521	0	1	0.4006694	Inf	PC	0.204124145231932
16	FALSE	QT	0.1	0.1	120000	5000	Random	0.3	0	Unadjusted	Fst.Sim	1	0.061494	9.48642e-71	0.061494	399.083	22.0862	9.48642e-71	0	0	0	PC	0
16	FALSE	QT	0.1	0.1	120000	5000	Random	0.3	0	Unadjusted	Fst.Sim	1	0.061494	9.48642e-71	0.0965109	1699	73.6414	5.29246e-112	0.1	0.0350169	41.2534447642749	PC	0.0204124145231932
16	FALSE	QT	0.1	0.1	120000	5000	Random	0.3	0	Unadjusted	Fst.Sim	1	0.061494	9.48642e-71	0.230176	6543.37	169.52	1.5852e-285	0.5	0.168682	214.777018284953	PC	0.102062072615966
16	FALSE	QT	0.1	0.1	120000	5000	Random	0.3	0	Unadjusted	Fst.Sim	1	0.061494	9.48642e-71	0.431065	7910.68	128.744	0	1	0.369571	Inf	PC	0.204124145231932
16	FALSE	QT	0.1	0.1	120000	5000	Random	0.3	0	Unadjusted	UKB.Fst	0	0.0608262	5.79227e-70	0.0608262	108.483	6.03928	5.79227e-70	0	0	0	PC	0
16	FALSE	QT	0.1	0.1	120000	5000	Random	0.3	0	Unadjusted	UKB.Fst	0	0.0608262	5.79227e-70	0.0676604	143.219	7.53289	7.11813e-78	0.1	0.0068342	7.9104828824409	PC	0.0204124145231932
16	FALSE	QT	0.1	0.1	120000	5000	Random	0.3	0	Unadjusted	UKB.Fst	0	0.0608262	5.79227e-70	0.0954409	478.057	20.8532	1.124e-110	0.5	0.0346147	40.7120824865654	PC	0.102062072615966
16	FALSE	QT	0.1	0.1	120000	5000	Random	0.3	0	Unadjusted	UKB.Fst	0	0.0608262	5.79227e-70	0.134022	647.816	23.33	6.04808e-158	1	0.0731958	87.9812312707072	PC	0.204124145231932
16	FALSE	QT	0.1	0.1	120000	5000	Random	0.3	0	Unadjusted	UKB.Fst	1	0.0667812	7.24331e-77	0.0667812	286.405	15.1685	7.24331e-77	0	0	0	PC	0
16	FALSE	QT	0.1	0.1	120000	5000	Random	0.3	0	Unadjusted	UKB.Fst	1	0.0667812	7.24331e-77	0.0830466	230.487	10.8518	6.38228e-96	0.1	0.0162654	19.0549612191704	PC	0.0204124145231932
16	FALSE	QT	0.1	0.1	120000	5000	Random	0.3	0	Unadjusted	UKB.Fst	1	0.0667812	7.24331e-77	0.290257	5457.31	120.915	0	0.5	0.2234758	Inf	PC	0.102062072615966
16	FALSE	QT	0.1	0.1	120000	5000	Random	0.3	0	Unadjusted	UKB.Fst	1	0.0667812	7.24331e-77	0.581149	6610.6	79.5106	0	1	0.5143678	Inf	PC	0.204124145231932
16	FALSE	QT	0.1	0.1	120000	10000	Random	0	0	Unadjusted	UKB.Fst	0	0.00277446	1.36385e-07	0.00277446	9.70171	1.83959	1.36385e-07	0	0	0	NoPC	0
16	FALSE	QT	0.1	0.1	120000	10000	Random	0	0	Unadjusted	UKB.Fst	0	0.00277446	1.36385e-07	0.00232643	9.87042	2.04443	1.39984e-06	0.1	-0.00044803	-1.01131179114965	NoPC	0.0288675134594813
16	FALSE	QT	0.1	0.1	120000	10000	Random	0	0	Unadjusted	UKB.Fst	0	0.00277446	1.36385e-07	0.00345836	10.7136	1.81901	3.99127e-09	0.5	0.0006839	1.53365550026212	NoPC	0.144337567297406
16	FALSE	QT	0.1	0.1	120000	10000	Random	0	0	Unadjusted	UKB.Fst	0	0.00277446	1.36385e-07	0.00464729	13.0912	1.91617	8.86332e-12	1	0.00187283	4.18717017874569	NoPC	0.288675134594813
16	FALSE	QT	0.1	0.1	120000	10000	Random	0	0	Unadjusted	UKB.Fst	1	0.00158275	6.91316e-05	0.00158275	6.71564	1.68695	6.91316e-05	0	0	0	NoPC	0
16	FALSE	QT	0.1	0.1	120000	10000	Random	0	0	Unadjusted	UKB.Fst	1	0.00158275	6.91316e-05	0.00486104	20.2745	2.90145	2.972e-12	0.1	0.00327829	7.36662780333635	NoPC	0.0288675134594813
16	FALSE	QT	0.1	0.1	120000	10000	Random	0	0	Unadjusted	UKB.Fst	1	0.00158275	6.91316e-05	0.0204925	48.4004	3.34689	6.32299e-47	0.5	0.01890975	42.038754113461	NoPC	0.144337567297406
16	FALSE	QT	0.1	0.1	120000	10000	Random	0	0	Unadjusted	UKB.Fst	1	0.00158275	6.91316e-05	0.0489557	193.041	8.50967	3.90923e-111	1	0.04737295	106.247585385475	NoPC	0.288675134594813
16	FALSE	QT	0.1	0.1	120000	10000	Random	0	0	Unadjusted	Fst.RandPop.Sim	1	0.0144423	1.93387e-33	0.0144423	193.105	15.9665	1.93387e-33	0	0	0	PC	0
16	FALSE	QT	0.1	0.1	120000	10000	Random	0	0	Unadjusted	Fst.RandPop.Sim	1	0.0144423	1.93387e-33	0.0342692	2311.87	122.844	1.13708e-77	0.1	0.0198269	44.2306362554399	PC	0.0288675134594813
16	FALSE	QT	0.1	0.1	120000	10000	Random	0	0	Unadjusted	Fst.RandPop.Sim	1	0.0144423	1.93387e-33	0.173975	7187.35	156.76	0	0.5	0.1595327	Inf	PC	0.144337567297406
16	FALSE	QT	0.1	0.1	120000	10000	Random	0	0	Unadjusted	Fst.RandPop.Sim	1	0.0144423	1.93387e-33	0.427687	9965.46	115.383	0	1	0.4132447	Inf	PC	0.288675134594813
16	FALSE	QT	0.1	0.1	120000	10000	Random	0	0	Unadjusted	Fst.Sim	1	0.0116492	2.91205e-27	0.0116492	444.042	40.9357	2.91205e-27	0	0	0	PC	0
16	FALSE	QT	0.1	0.1	120000	10000	Random	0	0	Unadjusted	Fst.Sim	1	0.0116492	2.91205e-27	0.031613	3483.45	192.962	1.02938e-71	0.1	0.0199638	44.451623101542	PC	0.0288675134594813
16	FALSE	QT	0.1	0.1	120000	10000	Random	0	0	Unadjusted	Fst.Sim	1	0.0116492	2.91205e-27	0.153818	6782.89	159.225	0	0.5	0.1421688	Inf	PC	0.144337567297406
16	FALSE	QT	0.1	0.1	120000	10000	Random	0	0	Unadjusted	Fst.Sim	1	0.0116492	2.91205e-27	0.409128	9864.22	118.645	0	1	0.3974788	Inf	PC	0.288675134594813
16	FALSE	QT	0.1	0.1	120000	10000	Random	0	0	Unadjusted	UKB.Fst	0	0.00633222	1.68171e-15	0.00633222	27.9649	3.50628	1.68171e-15	0	0	0	PC	0
16	FALSE	QT	0.1	0.1	120000	10000	Random	0	0	Unadjusted	UKB.Fst	0	0.00633222	1.68171e-15	0.00604048	137.657	17.675	7.47042e-15	0.1	-0.00029174	-0.647593912645439	PC	0.0288675134594813
16	FALSE	QT	0.1	0.1	120000	10000	Random	0	0	Unadjusted	UKB.Fst	0	0.00633222	1.68171e-15	0.00781986	147.552	16.6362	8.61618e-19	0.5	0.00148764	3.29043634344752	PC	0.144337567297406
16	FALSE	QT	0.1	0.1	120000	10000	Random	0	0	Unadjusted	UKB.Fst	0	0.00633222	1.68171e-15	0.0182762	195.162	14.3166	6.12464e-42	1	0.01194398	26.4386705402405	PC	0.288675134594813
16	FALSE	QT	0.1	0.1	120000	10000	Random	0	0	Unadjusted	UKB.Fst	1	0.00301674	3.98415e-08	0.00301674	418.205	76.095	3.98415e-08	0	0	0	PC	0
16	FALSE	QT	0.1	0.1	120000	10000	Random	0	0	Unadjusted	UKB.Fst	1	0.00301674	3.98415e-08	0.0309571	1649.97	92.4018	3.1512e-70	0.1	0.02794036	62.1018597130916	PC	0.0288675134594813
16	FALSE	QT	0.1	0.1	120000	10000	Random	0	0	Unadjusted	UKB.Fst	1	0.00301674	3.98415e-08	0.221695	5679.07	106.509	0	0.5	0.21867826	Inf	PC	0.144337567297406
16	FALSE	QT	0.1	0.1	120000	10000	Random	0	0	Unadjusted	UKB.Fst	1	0.00301674	3.98415e-08	0.568817	7690.09	67.0142	0	1	0.56580026	Inf	PC	0.288675134594813
16	FALSE	QT	0.1	0.1	120000	10000	Random	0.3	0	Unadjusted	UKB.Fst	0	0.0729621	1.01281e-166	0.0729621	12.3434	0.440047	1.01281e-166	0	0	0	NoPC	0
16	FALSE	QT	0.1	0.1	120000	10000	Random	0.3	0	Unadjusted	UKB.Fst	0	0.0729621	1.01281e-166	0.0773301	11.8715	0.41015	5.72319e-177	0.1	0.004368	10.2478898167371	NoPC	0.0288675134594813
16	FALSE	QT	0.1	0.1	120000	10000	Random	0.3	0	Unadjusted	UKB.Fst	0	0.0729621	1.01281e-166	0.0734401	12.2632	0.435674	7.96178e-168	0.5	0.000477999999999992	1.10451780772621	NoPC	0.144337567297406
16	FALSE	QT	0.1	0.1	120000	10000	Random	0.3	0	Unadjusted	UKB.Fst	0	0.0729621	1.01281e-166	0.0770531	12.3079	0.426031	2.46943e-176	1	0.004091	9.61293126081947	NoPC	0.288675134594813
16	FALSE	QT	0.1	0.1	120000	10000	Random	0.3	0	Unadjusted	UKB.Fst	1	0.0717567	6.76181e-164	0.0717567	11.9642	0.430375	6.76181e-164	0	0	0	NoPC	0
16	FALSE	QT	0.1	0.1	120000	10000	Random	0.3	0	Unadjusted	UKB.Fst	1	0.0717567	6.76181e-164	0.0626723	11.5347	0.446172	1.03593e-142	0.1	-0.00908440000000001	-21.1852674468292	NoPC	0.0288675134594813
16	FALSE	QT	0.1	0.1	120000	10000	Random	0.3	0	Unadjusted	UKB.Fst	1	0.0717567	6.76181e-164	0.0651111	10.7228	0.406394	2.25014e-148	0.5	-0.0066456	-15.5221465766715	NoPC	0.144337567297406
16	FALSE	QT	0.1	0.1	120000	10000	Random	0.3	0	Unadjusted	UKB.Fst	1	0.0717567	6.76181e-164	0.0680035	10.3644	0.383754	3.99398e-155	1	-0.00375320000000001	-8.77134292242781	NoPC	0.288675134594813
16	FALSE	QT	0.1	0.1	120000	10000	Random	0.3	0	Unadjusted	Fst.RandPop.Sim	1	0.0288503	1.63924e-65	0.0288503	265.706	15.4298	1.63924e-65	0	0	0	PC	0
16	FALSE	QT	0.1	0.1	120000	10000	Random	0.3	0	Unadjusted	Fst.RandPop.Sim	1	0.0288503	1.63924e-65	0.0539352	1446.26	60.6293	2.30805e-122	0.1	0.0250849	56.8513973301407	PC	0.0288675134594813
16	FALSE	QT	0.1	0.1	120000	10000	Random	0.3	0	Unadjusted	Fst.RandPop.Sim	1	0.0288503	1.63924e-65	0.211964	7484.03	144.441	0	0.5	0.1831137	Inf	PC	0.144337567297406
16	FALSE	QT	0.1	0.1	120000	10000	Random	0.3	0	Unadjusted	Fst.RandPop.Sim	1	0.0288503	1.63924e-65	0.427736	9587.53	110.996	0	1	0.3988857	Inf	PC	0.288675134594813
16	FALSE	QT	0.1	0.1	120000	10000	Random	0.3	0	Unadjusted	Fst.Sim	1	0.0637802	4.20682e-145	0.0637802	394.599	15.1311	4.20682e-145	0	0	0	PC	0
16	FALSE	QT	0.1	0.1	120000	10000	Random	0.3	0	Unadjusted	Fst.Sim	1	0.0637802	4.20682e-145	0.0732014	608.916	21.685	4.64e-167	0.1	0.0094212	21.9574359494133	PC	0.0288675134594813
16	FALSE	QT	0.1	0.1	120000	10000	Random	0.3	0	Unadjusted	Fst.Sim	1	0.0637802	4.20682e-145	0.219912	6540.48	123.29	0	0.5	0.1561318	Inf	PC	0.144337567297406
16	FALSE	QT	0.1	0.1	120000	10000	Random	0.3	0	Unadjusted	Fst.Sim	1	0.0637802	4.20682e-145	0.435902	8166.48	92.9796	0	1	0.3721218	Inf	PC	0.288675134594813
16	FALSE	QT	0.1	0.1	120000	10000	Random	0.3	0	Unadjusted	UKB.Fst	0	0.0626661	1.66035e-142	0.0626661	132.054	5.11178	1.66035e-142	0	0	0	PC	0
16	FALSE	QT	0.1	0.1	120000	10000	Random	0.3	0	Unadjusted	UKB.Fst	0	0.0626661	1.66035e-142	0.0707213	245.206	8.89696	3.1615e-161	0.1	0.0080552	18.7203064603526	PC	0.0288675134594813
16	FALSE	QT	0.1	0.1	120000	10000	Random	0.3	0	Unadjusted	UKB.Fst	0	0.0626661	1.66035e-142	0.0962363	444.511	13.635	1.21305e-221	0.5	0.0335702	79.1363209443355	PC	0.144337567297406
16	FALSE	QT	0.1	0.1	120000	10000	Random	0.3	0	Unadjusted	UKB.Fst	0	0.0626661	1.66035e-142	0.127522	1938.33	50.7461	4.1899e-298	1	0.0648559	155.597995988683	PC	0.288675134594813
16	FALSE	QT	0.1	0.1	120000	10000	Random	0.3	0	Unadjusted	UKB.Fst	1	0.076158	5.5933e-174	0.076158	276.757	9.64786	5.5933e-174	0	0	0	PC	0
16	FALSE	QT	0.1	0.1	120000	10000	Random	0.3	0	Unadjusted	UKB.Fst	1	0.076158	5.5933e-174	0.0910047	588.544	18.6183	4.05461e-209	0.1	0.0148467	35.1397190264425	PC	0.0288675134594813
16	FALSE	QT	0.1	0.1	120000	10000	Random	0.3	0	Unadjusted	UKB.Fst	1	0.076158	5.5933e-174	0.287156	5447.34	85.9085	0	0.5	0.210998	Inf	PC	0.144337567297406
16	FALSE	QT	0.1	0.1	120000	10000	Random	0.3	0	Unadjusted	UKB.Fst	1	0.076158	5.5933e-174	0.582877	6587.56	55.7775	0	1	0.506719	Inf	PC	0.288675134594813
16	FALSE	QT	0.1	0.1	250000	5000	Random	0	0	Unadjusted	UKB.Fst	0	0.00393098	9.15617e-06	0.00393098	13.4005	3.0176	9.15617e-06	0	0	0	NoPC	0
16	FALSE	QT	0.1	0.1	250000	5000	Random	0	0	Unadjusted	UKB.Fst	0	0.00393098	9.15617e-06	0.0109105	20.6091	2.77614	1.33221e-13	0.1	0.00697952	7.83714115821108	NoPC	0.014142135623731
16	FALSE	QT	0.1	0.1	250000	5000	Random	0	0	Unadjusted	UKB.Fst	0	0.00393098	9.15617e-06	0.00445936	15.1882	3.21062	2.3e-06	0.5	0.00052838	0.599986011481693	NoPC	0.0707106781186548
16	FALSE	QT	0.1	0.1	250000	5000	Random	0	0	Unadjusted	UKB.Fst	0	0.00393098	9.15617e-06	0.0132441	29.1571	3.56028	3.29852e-16	1	0.00931312	10.4433947258061	NoPC	0.14142135623731
16	FALSE	QT	0.1	0.1	250000	5000	Random	0	0	Unadjusted	UKB.Fst	1	0.0105975	2.9625e-13	0.0105975	19.3775	2.64867	2.9625e-13	0	0	0	NoPC	0
16	FALSE	QT	0.1	0.1	250000	5000	Random	0	0	Unadjusted	UKB.Fst	1	0.0105975	2.9625e-13	0.00660214	17.9829	3.12081	8.79725e-09	0.1	-0.00399536	-4.47268857489621	NoPC	0.014142135623731
16	FALSE	QT	0.1	0.1	250000	5000	Random	0	0	Unadjusted	UKB.Fst	1	0.0105975	2.9625e-13	0.0107232	27.3251	3.7132	2.15627e-13	0.5	0.000125700000000001	0.137955218380821	NoPC	0.0707106781186548
16	FALSE	QT	0.1	0.1	250000	5000	Random	0	0	Unadjusted	UKB.Fst	1	0.0105975	2.9625e-13	0.0272862	49.0932	4.14655	6.4874e-32	1	0.0166887	18.6595876825405	NoPC	0.14142135623731
16	FALSE	QT	0.1	0.1	250000	5000	Random	0	0	Unadjusted	Fst.RandPop.Sim	1	0.03321	1.77987e-38	0.03321	456.491	34.8949	1.77987e-38	0	0	0	PC	0
16	FALSE	QT	0.1	0.1	250000	5000	Random	0	0	Unadjusted	Fst.RandPop.Sim	1	0.03321	1.77987e-38	0.0378577	516.747	36.9115	1.03923e-43	0.1	0.0046477	5.2336766077607	PC	0.014142135623731
16	FALSE	QT	0.1	0.1	250000	5000	Random	0	0	Unadjusted	Fst.RandPop.Sim	1	0.03321	1.77987e-38	0.123923	4023.92	151.596	2.38255e-145	0.5	0.090713	106.87334625954	PC	0.0707106781186548
16	FALSE	QT	0.1	0.1	250000	5000	Random	0	0	Unadjusted	Fst.RandPop.Sim	1	0.03321	1.77987e-38	0.291899	8655.33	190.991	0	1	0.258689	Inf	PC	0.14142135623731
16	FALSE	QT	0.1	0.1	250000	5000	Random	0	0	Unadjusted	Fst.Sim	1	0.0290564	8.14664e-34	0.0290564	578.989	47.4134	8.14664e-34	0	0	0	PC	0
16	FALSE	QT	0.1	0.1	250000	5000	Random	0	0	Unadjusted	Fst.Sim	1	0.0290564	8.14664e-34	0.0366921	2446.06	177.549	2.07405e-42	0.1	0.0076357	8.5941593033628	PC	0.014142135623731
16	FALSE	QT	0.1	0.1	250000	5000	Random	0	0	Unadjusted	Fst.Sim	1	0.0290564	8.14664e-34	0.109266	3952.21	159.855	2.02494e-127	0.5	0.0802096	93.6045663658873	PC	0.0707106781186548
16	FALSE	QT	0.1	0.1	250000	5000	Random	0	0	Unadjusted	Fst.Sim	1	0.0290564	8.14664e-34	0.296144	8862.73	193.559	0	1	0.2670876	Inf	PC	0.14142135623731
16	FALSE	QT	0.1	0.1	250000	5000	Random	0	0	Unadjusted	UKB.Fst	0	0.0141329	3.74448e-17	0.0141329	260.791	30.8592	3.74448e-17	0	0	0	PC	0
16	FALSE	QT	0.1	0.1	250000	5000	Random	0	0	Unadjusted	UKB.Fst	0	0.0141329	3.74448e-17	0.0149015	31.854	3.6697	5.26894e-18	0.1	0.0007686	0.851668262199947	PC	0.014142135623731
16	FALSE	QT	0.1	0.1	250000	5000	Random	0	0	Unadjusted	UKB.Fst	0	0.0141329	3.74448e-17	0.0146126	823.186	95.781	1.10425e-17	0.5	0.0004797	0.530324107346523	PC	0.0707106781186548
16	FALSE	QT	0.1	0.1	250000	5000	Random	0	0	Unadjusted	UKB.Fst	0	0.0141329	3.74448e-17	0.0259639	136.487	11.8438	2.40966e-30	1	0.011831	13.1914357467854	PC	0.14142135623731
16	FALSE	QT	0.1	0.1	250000	5000	Random	0	0	Unadjusted	UKB.Fst	1	0.0174133	8.38092e-21	0.0174133	138.957	14.7884	8.38092e-21	0	0	0	PC	0
16	FALSE	QT	0.1	0.1	250000	5000	Random	0	0	Unadjusted	UKB.Fst	1	0.0174133	8.38092e-21	0.0317515	592.058	46.3252	7.90861e-37	0.1	0.0143382	16.0251915355648	PC	0.014142135623731
16	FALSE	QT	0.1	0.1	250000	5000	Random	0	0	Unadjusted	UKB.Fst	1	0.0174133	8.38092e-21	0.153333	4840.55	161.167	2.40068e-182	0.5	0.1359197	161.542957420735	PC	0.0707106781186548
16	FALSE	QT	0.1	0.1	250000	5000	Random	0	0	Unadjusted	UKB.Fst	1	0.0174133	8.38092e-21	0.388168	7014.1	124.76	0	1	0.3707547	Inf	PC	0.14142135623731
16	FALSE	QT	0.1	0.1	250000	5000	Random	0.3	0	Unadjusted	UKB.Fst	0	0.0642798	3.58589e-74	0.0642798	9.10579	0.491472	3.58589e-74	0	0	0	NoPC	0
16	FALSE	QT	0.1	0.1	250000	5000	Random	0.3	0	Unadjusted	UKB.Fst	0	0.0642798	3.58589e-74	0.0905846	10.9045	0.488821	3.62735e-105	0.1	0.0263048	30.9950075007878	NoPC	0.014142135623731
16	FALSE	QT	0.1	0.1	250000	5000	Random	0.3	0	Unadjusted	UKB.Fst	0	0.0642798	3.58589e-74	0.0704464	8.74142	0.44924	2.3764e-81	0.5	0.00616660000000001	7.17867741940056	NoPC	0.0707106781186548
16	FALSE	QT	0.1	0.1	250000	5000	Random	0.3	0	Unadjusted	UKB.Fst	0	0.0642798	3.58589e-74	0.0728841	9.39551	0.474041	3.18622e-84	1	0.0086043	10.0513212037282	NoPC	0.14142135623731
16	FALSE	QT	0.1	0.1	250000	5000	Random	0.3	0	Unadjusted	UKB.Fst	1	0.0689688	1.22496e-79	0.0689688	8.95464	0.465424	1.22496e-79	0	0	0	NoPC	0
16	FALSE	QT	0.1	0.1	250000	5000	Random	0.3	0	Unadjusted	UKB.Fst	1	0.0689688	1.22496e-79	0.0676891	9.68253	0.508392	3.96131e-78	0.1	-0.00127969999999999	-1.50971692286682	NoPC	0.014142135623731
16	FALSE	QT	0.1	0.1	250000	5000	Random	0.3	0	Unadjusted	UKB.Fst	1	0.0689688	1.22496e-79	0.0789825	10.0045	0.483338	2.20053e-91	0.5	0.0100137	11.7455946137143	NoPC	0.0707106781186548
16	FALSE	QT	0.1	0.1	250000	5000	Random	0.3	0	Unadjusted	UKB.Fst	1	0.0689688	1.22496e-79	0.0873071	10.037	0.459078	2.82173e-101	1	0.0183383	21.6376064519114	NoPC	0.14142135623731
16	FALSE	QT	0.1	0.1	250000	5000	Random	0.3	0	Unadjusted	Fst.RandPop.Sim	1	0.0747677	3.42876e-86	0.0747677	541.441	26.9847	3.42876e-86	0	0	0	PC	0
16	FALSE	QT	0.1	0.1	250000	5000	Random	0.3	0	Unadjusted	Fst.RandPop.Sim	1	0.0747677	3.42876e-86	0.0751681	1123.38	55.8317	1.20931e-86	0.1	0.000400399999999995	0.452599443090946	PC	0.014142135623731
16	FALSE	QT	0.1	0.1	250000	5000	Random	0.3	0	Unadjusted	Fst.RandPop.Sim	1	0.0747677	3.42876e-86	0.159677	6264.41	203.622	1.70801e-190	0.5	0.0849093	104.302646678184	PC	0.0707106781186548
16	FALSE	QT	0.1	0.1	250000	5000	Random	0.3	0	Unadjusted	Fst.RandPop.Sim	1	0.0747677	3.42876e-86	0.31208	8131.9	171.051	0	1	0.2373123	Inf	PC	0.14142135623731
16	FALSE	QT	0.1	0.1	250000	5000	Random	0.3	0	Unadjusted	Fst.Sim	1	0.111663	2.42511e-130	0.111663	419.626	16.7668	2.42511e-130	0	0	0	PC	0
16	FALSE	QT	0.1	0.1	250000	5000	Random	0.3	0	Unadjusted	Fst.Sim	1	0.111663	2.42511e-130	0.107135	659.229	26.9599	7.90065e-125	0.1	-0.004528	-5.51293138046341	PC	0.014142135623731
16	FALSE	QT	0.1	0.1	250000	5000	Random	0.3	0	Unadjusted	Fst.Sim	1	0.111663	2.42511e-130	0.183038	5522.4	165.277	4.00329e-221	0.5	0.071375	90.782314390729	PC	0.0707106781186548
16	FALSE	QT	0.1	0.1	250000	5000	Random	0.3	0	Unadjusted	Fst.Sim	1	0.111663	2.42511e-130	0.328288	6901.52	139.85	0	1	0.216625	Inf	PC	0.14142135623731
16	FALSE	QT	0.1	0.1	250000	5000	Random	0.3	0	Unadjusted	UKB.Fst	0	0.118339	1.71468e-138	0.118339	231.414	8.949	1.71468e-138	0	0	0	PC	0
16	FALSE	QT	0.1	0.1	250000	5000	Random	0.3	0	Unadjusted	UKB.Fst	0	0.118339	1.71468e-138	0.111002	234.317	9.39574	1.75077e-129	0.1	-0.007337	-9.00904601395206	PC	0.014142135623731
16	FALSE	QT	0.1	0.1	250000	5000	Random	0.3	0	Unadjusted	UKB.Fst	0	0.118339	1.71468e-138	0.120515	454.506	17.3971	3.84012e-141	0.5	0.002176	2.64983828642085	PC	0.0707106781186548
16	FALSE	QT	0.1	0.1	250000	5000	Random	0.3	0	Unadjusted	UKB.Fst	0	0.118339	1.71468e-138	0.141878	714.654	24.9007	8.06341e-168	1	0.023539	29.3276643393578	PC	0.14142135623731
16	FALSE	QT	0.1	0.1	250000	5000	Random	0.3	0	Unadjusted	UKB.Fst	1	0.115286	9.56898e-135	0.115286	215.715	8.46624	9.56898e-135	0	0	0	PC	0
16	FALSE	QT	0.1	0.1	250000	5000	Random	0.3	0	Unadjusted	UKB.Fst	1	0.115286	9.56898e-135	0.10565	232.155	9.57061	5.60277e-123	0.1	-0.00963600000000001	-11.7675371476875	PC	0.014142135623731
16	FALSE	QT	0.1	0.1	250000	5000	Random	0.3	0	Unadjusted	UKB.Fst	1	0.115286	9.56898e-135	0.239311	4814.54	121.624	2.42297e-298	0.5	0.124025	163.596517609916	PC	0.0707106781186548
16	FALSE	QT	0.1	0.1	250000	5000	Random	0.3	0	Unadjusted	UKB.Fst	1	0.115286	9.56898e-135	0.432482	5737.74	93.1203	0	1	0.317196	Inf	PC	0.14142135623731
16	FALSE	QT	0.1	0.1	250000	10000	Random	0	0	Unadjusted	UKB.Fst	0	0.0041102	1.39385e-10	0.0041102	16.3132	2.53968	1.39385e-10	0	0	0	NoPC	0
16	FALSE	QT	0.1	0.1	250000	10000	Random	0	0	Unadjusted	UKB.Fst	0	0.0041102	1.39385e-10	0.0105552	19.0442	1.84423	7.13553e-25	0.1	0.006445	14.2907898030274	NoPC	0.02
16	FALSE	QT	0.1	0.1	250000	10000	Random	0	0	Unadjusted	UKB.Fst	0	0.0041102	1.39385e-10	0.00931475	24.3179	2.50839	3.97662e-22	0.5	0.00520455	11.5447019469944	NoPC	0.1
16	FALSE	QT	0.1	0.1	250000	10000	Random	0	0	Unadjusted	UKB.Fst	0	0.0041102	1.39385e-10	0.0103854	20.7327	2.02414	1.6861e-24	1	0.0062752	13.9173327110257	NoPC	0.2
16	FALSE	QT	0.1	0.1	250000	10000	Random	0	0	Unadjusted	UKB.Fst	1	0.0102685	3.06104e-24	0.0102685	20.9417	2.05628	3.06104e-24	0	0	0	NoPC	0
16	FALSE	QT	0.1	0.1	250000	10000	Random	0	0	Unadjusted	UKB.Fst	1	0.0102685	3.06104e-24	0.00800265	16.8953	1.88144	3.19667e-19	0.1	-0.00226585	-5.01882880055491	NoPC	0.02
16	FALSE	QT	0.1	0.1	250000	10000	Random	0	0	Unadjusted	UKB.Fst	1	0.0102685	3.06104e-24	0.016175	30.9573	2.41483	2.50227e-37	0.5	0.0059065	13.0875348356178	NoPC	0.1
16	FALSE	QT	0.1	0.1	250000	10000	Random	0	0	Unadjusted	UKB.Fst	1	0.0102685	3.06104e-24	0.0206986	45.8712	3.15568	2.17465e-47	1	0.0104301	23.148479635559	NoPC	0.2
16	FALSE	QT	0.1	0.1	250000	10000	Random	0	0	Unadjusted	Fst.RandPop.Sim	1	0.0285393	8.14523e-65	0.0285393	387.111	22.6057	8.14523e-65	0	0	0	PC	0
16	FALSE	QT	0.1	0.1	250000	10000	Random	0	0	Unadjusted	Fst.RandPop.Sim	1	0.0285393	8.14523e-65	0.0351673	563.48	29.5426	1.08051e-79	0.1	0.006628	14.8772745615734	PC	0.02
16	FALSE	QT	0.1	0.1	250000	10000	Random	0	0	Unadjusted	Fst.RandPop.Sim	1	0.0285393	8.14523e-65	0.113736	5685.88	158.87	4.58063e-264	0.5	0.0851967	199.249978139066	PC	0.1
16	FALSE	QT	0.1	0.1	250000	10000	Random	0	0	Unadjusted	Fst.RandPop.Sim	1	0.0285393	8.14523e-65	0.281091	8430.25	134.942	0	1	0.2525517	Inf	PC	0.2
16	FALSE	QT	0.1	0.1	250000	10000	Random	0	0	Unadjusted	Fst.Sim	1	0.025709	1.71403e-58	0.025709	447.645	27.5807	1.71403e-58	0	0	0	PC	0
16	FALSE	QT	0.1	0.1	250000	10000	Random	0	0	Unadjusted	Fst.Sim	1	0.025709	1.71403e-58	0.032487	1165.13	63.6382	1.11973e-73	0.1	0.006778	15.1849051048836	PC	0.02
16	FALSE	QT	0.1	0.1	250000	10000	Random	0	0	Unadjusted	Fst.Sim	1	0.025709	1.71403e-58	0.13286	6251.09	159.835	2.0861248736005e-308	0.5	0.107151	249.944613235763	PC	0.1
16	FALSE	QT	0.1	0.1	250000	10000	Random	0	0	Unadjusted	Fst.Sim	1	0.025709	1.71403e-58	0.279154	8415	135.339	0	1	0.253445	Inf	PC	0.2
16	FALSE	QT	0.1	0.1	250000	10000	Random	0	0	Unadjusted	UKB.Fst	0	0.0122351	1.48239e-28	0.0122351	521.083	46.8621	1.48239e-28	0	0	0	PC	0
16	FALSE	QT	0.1	0.1	250000	10000	Random	0	0	Unadjusted	UKB.Fst	0	0.0122351	1.48239e-28	0.0151794	90.7439	7.31614	4.54276e-35	0.1	0.0029443	6.51364268355896	PC	0.02
16	FALSE	QT	0.1	0.1	250000	10000	Random	0	0	Unadjusted	UKB.Fst	0	0.0122351	1.48239e-28	0.0159418	162.92	12.8123	9.29197e-37	0.5	0.0037067	8.20285467765977	PC	0.1
16	FALSE	QT	0.1	0.1	250000	10000	Random	0	0	Unadjusted	UKB.Fst	0	0.0122351	1.48239e-28	0.0206348	276.156	19.0422	3.5244e-47	1	0.0083997	18.6238772840592	PC	0.2
16	FALSE	QT	0.1	0.1	250000	10000	Random	0	0	Unadjusted	UKB.Fst	1	0.0184914	2.03911e-42	0.0184914	201.81	14.7162	2.03911e-42	0	0	0	PC	0
16	FALSE	QT	0.1	0.1	250000	10000	Random	0	0	Unadjusted	UKB.Fst	1	0.0184914	2.03911e-42	0.0293591	2359.22	135.781	1.20574e-66	0.1	0.0108677	24.2281869857536	PC	0.02
16	FALSE	QT	0.1	0.1	250000	10000	Random	0	0	Unadjusted	UKB.Fst	1	0.0184914	2.03911e-42	0.142091	4727.25	116.268	0	0.5	0.1235996	Inf	PC	0.1
16	FALSE	QT	0.1	0.1	250000	10000	Random	0	0	Unadjusted	UKB.Fst	1	0.0184914	2.03911e-42	0.380848	6980.3	89.0816	0	1	0.3623566	Inf	PC	0.2
16	FALSE	QT	0.1	0.1	250000	10000	Random	0.3	0	Unadjusted	UKB.Fst	0	0.0702703	2.03226e-160	0.0702703	9.47517	0.344703	2.03226e-160	0	0	0	NoPC	0
16	FALSE	QT	0.1	0.1	250000	10000	Random	0.3	0	Unadjusted	UKB.Fst	0	0.0702703	2.03226e-160	0.0698287	9.24654	0.337544	2.26974e-159	0.1	-0.0004416	-1.04799684213097	NoPC	0.02
16	FALSE	QT	0.1	0.1	250000	10000	Random	0.3	0	Unadjusted	UKB.Fst	0	0.0702703	2.03226e-160	0.073931	9.73663	0.34467	5.61338e-169	0.5	0.0036607	8.55875482627974	NoPC	0.1
16	FALSE	QT	0.1	0.1	250000	10000	Random	0.3	0	Unadjusted	UKB.Fst	0	0.0702703	2.03226e-160	0.0766199	9.48182	0.329213	2.58505e-175	1	0.00634960000000001	14.8955103216041	NoPC	0.2
16	FALSE	QT	0.1	0.1	250000	10000	Random	0.3	0	Unadjusted	UKB.Fst	1	0.0718281	4.59904e-164	0.0718281	9.10353	0.327297	4.59904e-164	0	0	0	NoPC	0
16	FALSE	QT	0.1	0.1	250000	10000	Random	0.3	0	Unadjusted	UKB.Fst	1	0.0718281	4.59904e-164	0.0714194	9.62748	0.347217	4.32306e-163	0.1	-0.000408700000000012	-0.973124076321199	NoPC	0.02
16	FALSE	QT	0.1	0.1	250000	10000	Random	0.3	0	Unadjusted	UKB.Fst	1	0.0718281	4.59904e-164	0.0760114	9.80016	0.341754	7.26962e-174	0.5	0.0041833	9.80115547698611	NoPC	0.1
16	FALSE	QT	0.1	0.1	250000	10000	Random	0.3	0	Unadjusted	UKB.Fst	1	0.0718281	4.59904e-164	0.0754265	7.85028	0.27489	1.65857e-172	1	0.00359839999999999	8.44293338119769	NoPC	0.2
16	FALSE	QT	0.1	0.1	250000	10000	Random	0.3	0	Unadjusted	Fst.RandPop.Sim	1	0.060273	5.70387e-137	0.060273	418.123	16.5248	5.70387e-137	0	0	0	PC	0
16	FALSE	QT	0.1	0.1	250000	10000	Random	0.3	0	Unadjusted	Fst.RandPop.Sim	1	0.060273	5.70387e-137	0.0657038	405.535	15.3069	1.54128e-149	0.1	0.00543080000000001	12.568288075773	PC	0.02
16	FALSE	QT	0.1	0.1	250000	10000	Random	0.3	0	Unadjusted	Fst.RandPop.Sim	1	0.060273	5.70387e-137	0.146865	6093.88	147.013	0	0.5	0.086592	Inf	PC	0.1
16	FALSE	QT	0.1	0.1	250000	10000	Random	0.3	0	Unadjusted	Fst.RandPop.Sim	1	0.060273	5.70387e-137	0.313533	8269.16	122.467	0	1	0.25326	Inf	PC	0.2
16	FALSE	QT	0.1	0.1	250000	10000	Random	0.3	0	Unadjusted	Fst.Sim	1	0.0934137	6.41531e-215	0.0934137	331.821	10.346	6.41531e-215	0	0	0	PC	0
16	FALSE	QT	0.1	0.1	250000	10000	Random	0.3	0	Unadjusted	Fst.Sim	1	0.0934137	6.41531e-215	0.109628	603.532	17.2145	4.41056e-254	0.1	0.0162143	39.1627239126824	PC	0.02
16	FALSE	QT	0.1	0.1	250000	10000	Random	0.3	0	Unadjusted	Fst.Sim	1	0.0934137	6.41531e-215	0.188384	3928.66	81.6144	0	0.5	0.0949703	Inf	PC	0.1
16	FALSE	QT	0.1	0.1	250000	10000	Random	0.3	0	Unadjusted	Fst.Sim	1	0.0934137	6.41531e-215	0.328563	6795.78	97.2304	0	1	0.2351493	Inf	PC	0.2
16	FALSE	QT	0.1	0.1	250000	10000	Random	0.3	0	Unadjusted	UKB.Fst	0	0.103595	2.09854e-239	0.103595	157.255	4.62998	2.09854e-239	0	0	0	PC	0
16	FALSE	QT	0.1	0.1	250000	10000	Random	0.3	0	Unadjusted	UKB.Fst	0	0.103595	2.09854e-239	0.107983	180.439	5.19103	5.01299e-250	0.1	0.00438799999999999	10.6218204133818	PC	0.02
16	FALSE	QT	0.1	0.1	250000	10000	Random	0.3	0	Unadjusted	UKB.Fst	0	0.103595	2.09854e-239	0.120896	271.692	7.33337	1.15793e-281	0.5	0.017301	42.2582349457484	PC	0.1
16	FALSE	QT	0.1	0.1	250000	10000	Random	0.3	0	Unadjusted	UKB.Fst	0	0.103595	2.09854e-239	0.137563	387.66	9.71529	2.0860067423505e-308	1	0.033968	69.0325647672239	PC	0.2
16	FALSE	QT	0.1	0.1	250000	10000	Random	0.3	0	Unadjusted	UKB.Fst	1	0.102161	6.15258e-236	0.102161	161.002	4.77726	6.15258e-236	0	0	0	PC	0
16	FALSE	QT	0.1	0.1	250000	10000	Random	0.3	0	Unadjusted	UKB.Fst	1	0.102161	6.15258e-236	0.122342	218.309	5.85273	3.10506e-285	0.1	0.020181	49.2969872728063	PC	0.02
16	FALSE	QT	0.1	0.1	250000	10000	Random	0.3	0	Unadjusted	UKB.Fst	1	0.102161	6.15258e-236	0.230396	4853.69	88.7934	0	0.5	0.128235	Inf	PC	0.1
16	FALSE	QT	0.1	0.1	250000	10000	Random	0.3	0	Unadjusted	UKB.Fst	1	0.102161	6.15258e-236	0.444807	6033.47	67.4675	0	1	0.342646	Inf	PC	0.2
16	FALSE	QT	0.5	0	250000	1000	Random	0	0	Unadjusted	UKB.Sim	1	0.106783	5.75764e-26	0.106783	276.458	25.5023	5.75764e-26	0	0	0	PC	0
16	FALSE	QT	0.5	0	250000	1000	Random	0	0	Unadjusted	UKB.Sim	1	0.106783	5.75764e-26	0.138808	358.337	28.4681	7.83919e-34	0.05	0.032025	7.86597331620413	PC	0.00316227766016838
16	FALSE	QT	0.5	0	250000	1000	Random	0	0	Unadjusted	UKB.Sim	1	0.106783	5.75764e-26	0.158112	318.643	23.4516	1.03445e-38	0.1	0.051329	12.7455350029157	PC	0.00632455532033676
16	FALSE	QT	0.5	0	250000	1000	Random	0	0	Unadjusted	UKB.Sim	1	0.106783	5.75764e-26	0.274054	2926.4	151.912	1.41434e-70	0.5	0.167271	44.6096906827074	PC	0.0316227766016838
16	FALSE	QT	0.5	0	250000	1000	Random	0	0	Unadjusted	UKB.Sim	1	0.106783	5.75764e-26	0.414049	3345.53	126.938	1.14663e-116	1	0.307266	90.7008212065537	PC	0.0632455532033676
16	FALSE	QT	0.5	0	250000	5000	Random	0	0	Unadjusted	UKB.Sim	1	0.120654	2.27131e-141	0.120654	432.641	16.5459	2.27131e-141	0	0	0	PC	0
16	FALSE	QT	0.5	0	250000	5000	Random	0	0	Unadjusted	UKB.Sim	1	0.120654	2.27131e-141	0.127893	577.074	21.3475	2.48931e-150	0.05	0.00723900000000001	8.96019742924176	PC	0.00707106781186548
16	FALSE	QT	0.5	0	250000	5000	Random	0	0	Unadjusted	UKB.Sim	1	0.120654	2.27131e-141	0.127831	948.93	35.1133	2.97235e-150	0.1	0.007177	8.88317646587572	PC	0.014142135623731
16	FALSE	QT	0.5	0	250000	5000	Random	0	0	Unadjusted	UKB.Sim	1	0.120654	2.27131e-141	0.244847	2724.8	67.7889	2.23539e-306	0.5	0.124193	165.00692310921	PC	0.0707106781186548
16	FALSE	QT	0.5	0	250000	5000	Random	0	0	Unadjusted	UKB.Sim	1	0.120654	2.27131e-141	0.406425	3163.08	54.1517	0	1	0.285771	Inf	PC	0.14142135623731
16	FALSE	QT	0.5	0	250000	10000	Random	0	0	Unadjusted	UKB.Sim	1	0.1359	2.08600674235334e-308	0.1359	501.303	12.6515	2.08600674235334e-308	0	0	0	PC	0
16	FALSE	QT	0.5	0	250000	10000	Random	0	0	Unadjusted	UKB.Sim	1	0.1359	2.08600674235334e-308	0.136152	675.141	17.0204	2.08600674235117e-308	0.05	0.000252000000000002	9.66338120633736e-13	PC	0.01
16	FALSE	QT	0.5	0	250000	10000	Random	0	0	Unadjusted	UKB.Sim	1	0.1359	2.08600674235334e-308	0.149579	1497.83	35.745	0	0.1	0.013679	Inf	PC	0.02
16	FALSE	QT	0.5	0	250000	10000	Random	0	0	Unadjusted	UKB.Sim	1	0.1359	2.08600674235334e-308	0.241832	2717.84	48.1636	0	0.5	0.105932	Inf	PC	0.1
16	FALSE	QT	0.5	0	250000	10000	Random	0	0	Unadjusted	UKB.Sim	1	0.1359	2.08600674235334e-308	0.393602	3207.2	39.8425	0	1	0.257702	Inf	PC	0.2
16	FALSE	QT	0.5	0.1	250000	5000	Random	0	0	Unadjusted	UKB.Fst	0	0.0885508	9.28696e-103	0.0885508	50.6244	2.2976	9.28696e-103	0	0	0	NoPC	0
16	FALSE	QT	0.5	0.1	250000	5000	Random	0	0	Unadjusted	UKB.Fst	0	0.0885508	9.28696e-103	0.0902549	50.9787	2.28982	8.98646e-105	0.1	0.0017041	2.01428492945161	NoPC	0.014142135623731
16	FALSE	QT	0.5	0.1	250000	5000	Random	0	0	Unadjusted	UKB.Fst	0	0.0885508	9.28696e-103	0.0981962	52.4297	2.24789	2.65092e-114	0.5	0.0096454	11.5444769532919	NoPC	0.0707106781186548
16	FALSE	QT	0.5	0.1	250000	5000	Random	0	0	Unadjusted	UKB.Fst	0	0.0885508	9.28696e-103	0.0951983	52.446	2.28728	1.02084e-110	1	0.0066475	7.95891589614348	NoPC	0.14142135623731
16	FALSE	QT	0.5	0.1	250000	5000	Random	0	0	Unadjusted	UKB.Fst	1	0.0891307	1.88716e-103	0.0891307	50.0561	2.26369	1.88716e-103	0	0	0	NoPC	0
16	FALSE	QT	0.5	0.1	250000	5000	Random	0	0	Unadjusted	UKB.Fst	1	0.0891307	1.88716e-103	0.089333	50.4839	2.28043	1.13401e-103	0.1	0.000202300000000002	0.221191838427927	NoPC	0.014142135623731
16	FALSE	QT	0.5	0.1	250000	5000	Random	0	0	Unadjusted	UKB.Fst	1	0.0891307	1.88716e-103	0.0880824	49.2678	2.24277	3.52015e-102	0.5	-0.00104829999999999	-1.27075244722569	NoPC	0.0707106781186548
16	FALSE	QT	0.5	0.1	250000	5000	Random	0	0	Unadjusted	UKB.Fst	1	0.0891307	1.88716e-103	0.0979736	53.4246	2.2932	4.66909e-114	1	0.0088429	10.6065764773816	NoPC	0.14142135623731
16	FALSE	QT	0.5	0.1	250000	5000	Random	0	0	Unadjusted	Fst.RandPop.Sim	1	0.304174	0	0.304174	639.152	13.6959	0	0	0		PC	0
16	FALSE	QT	0.5	0.1	250000	5000	Random	0	0	Unadjusted	Fst.RandPop.Sim	1	0.304174	0	0.317241	692.832	14.4015	0	0.1	0.013067		PC	0.014142135623731
16	FALSE	QT	0.5	0.1	250000	5000	Random	0	0	Unadjusted	Fst.RandPop.Sim	1	0.304174	0	0.352569	3043.19	58.4314	0	0.5	0.048395		PC	0.0707106781186548
16	FALSE	QT	0.5	0.1	250000	5000	Random	0	0	Unadjusted	Fst.RandPop.Sim	1	0.304174	0	0.478699	7272.32	107.519	0	1	0.174525		PC	0.14142135623731
16	FALSE	QT	0.5	0.1	250000	5000	Random	0	0	Unadjusted	Fst.Sim	1	0.30422	0	0.30422	736.611	15.781	0	0	0		PC	0
16	FALSE	QT	0.5	0.1	250000	5000	Random	0	0	Unadjusted	Fst.Sim	1	0.30422	0	0.318169	905.013	18.768	0	0.1	0.013949		PC	0.014142135623731
16	FALSE	QT	0.5	0.1	250000	5000	Random	0	0	Unadjusted	Fst.Sim	1	0.30422	0	0.350636	2955.86	56.9843	0	0.5	0.046416		PC	0.0707106781186548
16	FALSE	QT	0.5	0.1	250000	5000	Random	0	0	Unadjusted	Fst.Sim	1	0.30422	0	0.448449	7041.41	110.624	0	1	0.144229		PC	0.14142135623731
16	FALSE	QT	0.5	0.1	250000	5000	Random	0	0	Unadjusted	UKB.Fst	0	0.20001	7.9598e-244	0.20001	294.41	8.34195	7.9598e-244	0	0	0	PC	0
16	FALSE	QT	0.5	0.1	250000	5000	Random	0	0	Unadjusted	UKB.Fst	0	0.20001	7.9598e-244	0.193128	234.681	6.79674	1.69221e-234	0.1	-0.006882	-9.32755210147678	PC	0.014142135623731
16	FALSE	QT	0.5	0.1	250000	5000	Random	0	0	Unadjusted	UKB.Fst	0	0.20001	7.9598e-244	0.203528	507.451	14.2236	1.49908e-248	0.5	0.00351799999999999	4.72507734562487	PC	0.0707106781186548
16	FALSE	QT	0.5	0.1	250000	5000	Random	0	0	Unadjusted	UKB.Fst	0	0.20001	7.9598e-244	0.234613	2431.04	62.2094	9.89037e-292	1	0.034603	47.905689616766	PC	0.14142135623731
16	FALSE	QT	0.5	0.1	250000	5000	Random	0	0	Unadjusted	UKB.Fst	1	0.188512	2.29892e-228	0.188512	199.594	5.86701	2.29892e-228	0	0	0	PC	0
16	FALSE	QT	0.5	0.1	250000	5000	Random	0	0	Unadjusted	UKB.Fst	1	0.188512	2.29892e-228	0.201492	493.534	13.921	8.71419e-246	0.1	0.01298	17.4212968336901	PC	0.014142135623731
16	FALSE	QT	0.5	0.1	250000	5000	Random	0	0	Unadjusted	UKB.Fst	1	0.188512	2.29892e-228	0.282416	4932.14	111.396	0	0.5	0.093904	Inf	PC	0.0707106781186548
16	FALSE	QT	0.5	0.1	250000	5000	Random	0	0	Unadjusted	UKB.Fst	1	0.188512	2.29892e-228	0.457177	5745.11	88.6918	0	1	0.268665	Inf	PC	0.14142135623731
16	FALSE	QT	0.5	0.1	250000	5000	Random	0.3	0	Unadjusted	UKB.Fst	0	0.0361029	7.44406e-42	0.0361029	8.86289	0.647836	7.44406e-42	0	0	0	NoPC	0
16	FALSE	QT	0.5	0.1	250000	5000	Random	0.3	0	Unadjusted	UKB.Fst	0	0.0361029	7.44406e-42	0.0274227	6.60195	0.556247	4.62198e-32	0.1	-0.0086802	-9.79301819695237	NoPC	0.014142135623731
16	FALSE	QT	0.5	0.1	250000	5000	Random	0.3	0	Unadjusted	UKB.Fst	0	0.0361029	7.44406e-42	0.0280704	6.52115	0.542883	8.65273e-33	0.5	-0.0080325	-9.06534328725326	NoPC	0.0707106781186548
16	FALSE	QT	0.5	0.1	250000	5000	Random	0.3	0	Unadjusted	UKB.Fst	0	0.0361029	7.44406e-42	0.0402443	8.48432	0.586126	1.50091e-46	1	0.0041414	4.69545521378365	NoPC	0.14142135623731
16	FALSE	QT	0.5	0.1	250000	5000	Random	0.3	0	Unadjusted	UKB.Fst	1	0.0340499	1.55988e-39	0.0340499	7.51703	0.566384	1.55988e-39	0	0	0	NoPC	0
16	FALSE	QT	0.5	0.1	250000	5000	Random	0.3	0	Unadjusted	UKB.Fst	1	0.0340499	1.55988e-39	0.0307118	6.97533	0.554405	9.23425e-36	0.1	-0.0033381	-3.7723104382812	NoPC	0.014142135623731
16	FALSE	QT	0.5	0.1	250000	5000	Random	0.3	0	Unadjusted	UKB.Fst	1	0.0340499	1.55988e-39	0.0390855	8.0791	0.566743	3.1668e-45	0.5	0.0050356	5.69247055353399	NoPC	0.0707106781186548
16	FALSE	QT	0.5	0.1	250000	5000	Random	0.3	0	Unadjusted	UKB.Fst	1	0.0340499	1.55988e-39	0.0383993	7.53877	0.533681	1.86379e-44	1	0.0043494	4.92269421256644	NoPC	0.14142135623731
16	FALSE	QT	0.5	0.1	250000	5000	Random	0.3	0	Unadjusted	Fst.RandPop.Sim	1	0.387177	0	0.387177	844.81	15.0581	0	0	0		PC	0
16	FALSE	QT	0.5	0.1	250000	5000	Random	0.3	0	Unadjusted	Fst.RandPop.Sim	1	0.387177	0	0.398975	731.323	12.7182	0	0.1	0.011798		PC	0.014142135623731
16	FALSE	QT	0.5	0.1	250000	5000	Random	0.3	0	Unadjusted	Fst.RandPop.Sim	1	0.387177	0	0.429081	950.66	15.5376	0	0.5	0.041904		PC	0.0707106781186548
16	FALSE	QT	0.5	0.1	250000	5000	Random	0.3	0	Unadjusted	Fst.RandPop.Sim	1	0.387177	0	0.512171	6967.49	96.3388	0	1	0.124994		PC	0.14142135623731
16	FALSE	QT	0.5	0.1	250000	5000	Random	0.3	0	Unadjusted	Fst.Sim	1	0.515128	0	0.515128	724.656	9.95961	0	0	0		PC	0
16	FALSE	QT	0.5	0.1	250000	5000	Random	0.3	0	Unadjusted	Fst.Sim	1	0.515128	0	0.508002	728.562	10.1571	0	0.1	-0.00712600000000008		PC	0.014142135623731
16	FALSE	QT	0.5	0.1	250000	5000	Random	0.3	0	Unadjusted	Fst.Sim	1	0.515128	0	0.539051	824.441	10.8001	0	0.5	0.0239229999999999		PC	0.0707106781186548
16	FALSE	QT	0.5	0.1	250000	5000	Random	0.3	0	Unadjusted	Fst.Sim	1	0.515128	0	0.587687	4561.16	54.1215	0	1	0.0725589999999999		PC	0.14142135623731
16	FALSE	QT	0.5	0.1	250000	5000	Random	0.3	0	Unadjusted	UKB.Fst	0	0.312938	0	0.312938	299.209	6.28118	0	0	0		PC	0
16	FALSE	QT	0.5	0.1	250000	5000	Random	0.3	0	Unadjusted	UKB.Fst	0	0.312938	0	0.329717	306.808	6.1982	0	0.1	0.016779		PC	0.014142135623731
16	FALSE	QT	0.5	0.1	250000	5000	Random	0.3	0	Unadjusted	UKB.Fst	0	0.312938	0	0.365725	2119.4	39.5472	0	0.5	0.052787		PC	0.0707106781186548
16	FALSE	QT	0.5	0.1	250000	5000	Random	0.3	0	Unadjusted	UKB.Fst	0	0.312938	0	0.457791	4815.61	74.2505	0	1	0.144853		PC	0.14142135623731
16	FALSE	QT	0.5	0.1	250000	5000	Random	0.3	0	Unadjusted	UKB.Fst	1	0.326923	0	0.326923	236.939	4.81664	0	0	0		PC	0
16	FALSE	QT	0.5	0.1	250000	5000	Random	0.3	0	Unadjusted	UKB.Fst	1	0.326923	0	0.322214	342.392	7.0362	0	0.1	-0.00470900000000002		PC	0.014142135623731
16	FALSE	QT	0.5	0.1	250000	5000	Random	0.3	0	Unadjusted	UKB.Fst	1	0.326923	0	0.40887	2821.16	48.0638	0	0.5	0.081947		PC	0.0707106781186548
16	FALSE	QT	0.5	0.1	250000	5000	Random	0.3	0	Unadjusted	UKB.Fst	1	0.326923	0	0.541786	5364.16	69.8908	0	1	0.214863		PC	0.14142135623731
16	FALSE	QT	0.5	0.1	250000	10000	Random	0	0	Unadjusted	UKB.Fst	0	0.0873603	9.66805e-201	0.0873603	50.2232	1.62354	9.66805e-201	0	0	0	NoPC	0
16	FALSE	QT	0.5	0.1	250000	10000	Random	0	0	Unadjusted	UKB.Fst	0	0.0873603	9.66805e-201	0.0911272	51.7878	1.63584	1.04304e-209	0.1	0.0037669	8.96703792407467	NoPC	0.02
16	FALSE	QT	0.5	0.1	250000	10000	Random	0	0	Unadjusted	UKB.Fst	0	0.0873603	9.66805e-201	0.0963128	52.8184	1.61823	3.85612e-222	0.5	0.0089525	21.3991883473618	NoPC	0.1
16	FALSE	QT	0.5	0.1	250000	10000	Random	0	0	Unadjusted	UKB.Fst	0	0.0873603	9.66805e-201	0.100864	52.9903	1.58237	3.927e-233	1	0.0135037	32.3912779865004	NoPC	0.2
16	FALSE	QT	0.5	0.1	250000	10000	Random	0	0	Unadjusted	UKB.Fst	1	0.0782103	4.63279e-179	0.0782103	47.1961	1.62052	4.63279e-179	0	0	0	NoPC	0
16	FALSE	QT	0.5	0.1	250000	10000	Random	0	0	Unadjusted	UKB.Fst	1	0.0782103	4.63279e-179	0.0882039	49.7529	1.59996	9.90576e-203	0.1	0.00999360000000001	23.6699548129453	NoPC	0.02
16	FALSE	QT	0.5	0.1	250000	10000	Random	0	0	Unadjusted	UKB.Fst	1	0.0782103	4.63279e-179	0.0950569	51.9404	1.60292	4.01417e-219	0.5	0.0168466	40.0622468535887	NoPC	0.1
16	FALSE	QT	0.5	0.1	250000	10000	Random	0	0	Unadjusted	UKB.Fst	1	0.0782103	4.63279e-179	0.105172	56.0548	1.6353	1.43802e-243	1	0.0269617	64.5080776882283	NoPC	0.2
16	FALSE	QT	0.5	0.1	250000	10000	Random	0	0	Unadjusted	Fst.RandPop.Sim	1	0.291713	0	0.291713	616.439	9.61409	0	0	0		PC	0
16	FALSE	QT	0.5	0.1	250000	10000	Random	0	0	Unadjusted	Fst.RandPop.Sim	1	0.291713	0	0.318506	707.843	10.3639	0	0.1	0.026793		PC	0.02
16	FALSE	QT	0.5	0.1	250000	10000	Random	0	0	Unadjusted	Fst.RandPop.Sim	1	0.291713	0	0.361772	3443.07	45.775	0	0.5	0.070059		PC	0.1
16	FALSE	QT	0.5	0.1	250000	10000	Random	0	0	Unadjusted	Fst.RandPop.Sim	1	0.291713	0	0.470619	7302.37	77.5183	0	1	0.178906		PC	0.2
16	FALSE	QT	0.5	0.1	250000	10000	Random	0	0	Unadjusted	Fst.Sim	1	0.295885	0	0.295885	810.488	12.5134	0	0	0		PC	0
16	FALSE	QT	0.5	0.1	250000	10000	Random	0	0	Unadjusted	Fst.Sim	1	0.295885	0	0.310755	895.641	13.35	0	0.1	0.01487		PC	0.02
16	FALSE	QT	0.5	0.1	250000	10000	Random	0	0	Unadjusted	Fst.Sim	1	0.295885	0	0.364996	1305.16	17.2297	0	0.5	0.069111		PC	0.1
16	FALSE	QT	0.5	0.1	250000	10000	Random	0	0	Unadjusted	Fst.Sim	1	0.295885	0	0.455377	7173.19	78.5135	0	1	0.159492		PC	0.2
16	FALSE	QT	0.5	0.1	250000	10000	Random	0	0	Unadjusted	UKB.Fst	0	0.172307	0	0.172307	208.903	4.58269	0	0	0		PC	0
16	FALSE	QT	0.5	0.1	250000	10000	Random	0	0	Unadjusted	UKB.Fst	0	0.172307	0	0.182543	268.41	5.68542	0	0.1	0.010236		PC	0.02
16	FALSE	QT	0.5	0.1	250000	10000	Random	0	0	Unadjusted	UKB.Fst	0	0.172307	0	0.200441	585.071	11.6965	0	0.5	0.028134		PC	0.1
16	FALSE	QT	0.5	0.1	250000	10000	Random	0	0	Unadjusted	UKB.Fst	0	0.172307	0	0.243646	4164.23	73.4359	0	1	0.071339		PC	0.2
16	FALSE	QT	0.5	0.1	250000	10000	Random	0	0	Unadjusted	UKB.Fst	1	0.167672	0	0.167672	225.17	5.02134	0	0	0		PC	0
16	FALSE	QT	0.5	0.1	250000	10000	Random	0	0	Unadjusted	UKB.Fst	1	0.167672	0	0.191855	363.195	7.46123	0	0.1	0.024183		PC	0.02
16	FALSE	QT	0.5	0.1	250000	10000	Random	0	0	Unadjusted	UKB.Fst	1	0.167672	0	0.295382	5116.11	79.0929	0	0.5	0.12771		PC	0.1
16	FALSE	QT	0.5	0.1	250000	10000	Random	0	0	Unadjusted	UKB.Fst	1	0.167672	0	0.475334	5863.06	61.6536	0	1	0.307662		PC	0.2
16	FALSE	QT	0.5	0.1	250000	10000	Random	0.3	0	Unadjusted	UKB.Fst	0	0.0335343	3.91075e-76	0.0335343	8.10689	0.43528	3.91075e-76	0	0	0	NoPC	0
16	FALSE	QT	0.5	0.1	250000	10000	Random	0.3	0	Unadjusted	UKB.Fst	0	0.0335343	3.91075e-76	0.0363862	8.65762	0.445624	1.47027e-82	0.1	0.0028519	6.42486295817783	NoPC	0.02
16	FALSE	QT	0.5	0.1	250000	10000	Random	0.3	0	Unadjusted	UKB.Fst	0	0.0335343	3.91075e-76	0.0382946	8.03607	0.402794	7.13296e-87	0.5	0.0047603	10.7389902653716	NoPC	0.1
16	FALSE	QT	0.5	0.1	250000	10000	Random	0.3	0	Unadjusted	UKB.Fst	0	0.0335343	3.91075e-76	0.0368788	6.9426	0.354846	1.11275e-83	1	0.0033445	7.54586245102091	NoPC	0.2
16	FALSE	QT	0.5	0.1	250000	10000	Random	0.3	0	Unadjusted	UKB.Fst	1	0.0360607	7.84092e-82	0.0360607	8.86307	0.458307	7.84092e-82	0	0	0	NoPC	0
16	FALSE	QT	0.5	0.1	250000	10000	Random	0.3	0	Unadjusted	UKB.Fst	1	0.0360607	7.84092e-82	0.0316685	7.87056	0.435302	6.28607e-72	0.1	-0.0043922	-9.90401219007362	NoPC	0.02
16	FALSE	QT	0.5	0.1	250000	10000	Random	0.3	0	Unadjusted	UKB.Fst	1	0.0360607	7.84092e-82	0.0293657	6.70635	0.385639	9.34396e-67	0.5	-0.006695	-15.0761639478045	NoPC	0.1
16	FALSE	QT	0.5	0.1	250000	10000	Random	0.3	0	Unadjusted	UKB.Fst	1	0.0360607	7.84092e-82	0.027784	6.05069	0.357977	3.24114e-63	1	-0.0082767	-18.6163307678254	NoPC	0.2
16	FALSE	QT	0.5	0.1	250000	10000	Random	0.3	0	Unadjusted	Fst.RandPop.Sim	1	0.377625	0	0.377625	762.305	9.79526	0	0	0		PC	0
16	FALSE	QT	0.5	0.1	250000	10000	Random	0.3	0	Unadjusted	Fst.RandPop.Sim	1	0.377625	0	0.397841	730.683	8.99793	0	0.1	0.020216		PC	0.02
16	FALSE	QT	0.5	0.1	250000	10000	Random	0.3	0	Unadjusted	Fst.RandPop.Sim	1	0.377625	0	0.410883	981.705	11.7662	0	0.5	0.033258		PC	0.1
16	FALSE	QT	0.5	0.1	250000	10000	Random	0.3	0	Unadjusted	Fst.RandPop.Sim	1	0.377625	0	0.521916	6964.57	66.7171	0	1	0.144291		PC	0.2
16	FALSE	QT	0.5	0.1	250000	10000	Random	0.3	0	Unadjusted	Fst.Sim	1	0.486353	0	0.486353	693.126	7.12916	0	0	0		PC	0
16	FALSE	QT	0.5	0.1	250000	10000	Random	0.3	0	Unadjusted	Fst.Sim	1	0.486353	0	0.498806	748.586	7.51015	0	0.1	0.012453		PC	0.02
16	FALSE	QT	0.5	0.1	250000	10000	Random	0.3	0	Unadjusted	Fst.Sim	1	0.486353	0	0.53739	823.661	7.64858	0	0.5	0.0510370000000001		PC	0.1
16	FALSE	QT	0.5	0.1	250000	10000	Random	0.3	0	Unadjusted	Fst.Sim	1	0.486353	0	0.588478	4467.74	37.3928	0	1	0.102125		PC	0.2
16	FALSE	QT	0.5	0.1	250000	10000	Random	0.3	0	Unadjusted	UKB.Fst	0	0.320886	0	0.320886	260.214	3.78894	0	0	0		PC	0
16	FALSE	QT	0.5	0.1	250000	10000	Random	0.3	0	Unadjusted	UKB.Fst	0	0.320886	0	0.331881	252.2	3.58173	0	0.1	0.010995		PC	0.02
16	FALSE	QT	0.5	0.1	250000	10000	Random	0.3	0	Unadjusted	UKB.Fst	0	0.320886	0	0.357952	513.201	6.87973	0	0.5	0.037066		PC	0.1
16	FALSE	QT	0.5	0.1	250000	10000	Random	0.3	0	Unadjusted	UKB.Fst	0	0.320886	0	0.435671	3122.72	35.5722	0	1	0.114785		PC	0.2
16	FALSE	QT	0.5	0.1	250000	10000	Random	0.3	0	Unadjusted	UKB.Fst	1	0.337049	0	0.337049	301.862	4.23735	0	0	0		PC	0
16	FALSE	QT	0.5	0.1	250000	10000	Random	0.3	0	Unadjusted	UKB.Fst	1	0.337049	0	0.325459	294.553	4.24455	0	0.1	-0.01159		PC	0.02
16	FALSE	QT	0.5	0.1	250000	10000	Random	0.3	0	Unadjusted	UKB.Fst	1	0.337049	0	0.392325	5020.1	62.5371	0	0.5	0.055276		PC	0.1
16	FALSE	QT	0.5	0.1	250000	10000	Random	0.3	0	Unadjusted	UKB.Fst	1	0.337049	0	0.551669	5354.11	48.3102	0	1	0.21462		PC	0.2
16	TRUE	QT	0	0	250000	5000	Random	0	0	Unadjusted	UKB.Sim	1	0.000395758	0.160208	0.000395758	6.73969	4.79836	0.160208	0	0	0	PC	0
16	TRUE	QT	0	0	250000	5000	Random	0	0	Unadjusted	UKB.Sim	1	0.000395758	0.160208	0.000504885	1.49877	0.944675	0.11268	0.3	0.000109127	0.152837360507565	PC	0.0424264068711929
16	TRUE	QT	0	0	250000	5000	Random	0	0	Unadjusted	UKB.Sim	1	0.000395758	0.160208	0.000706606	0.942707	0.502214	0.0605624	0.6	0.000310848	0.422481121528363	PC	0.0848528137423857
16	TRUE	QT	0	0	250000	5000	Random	0	0	Unadjusted	UKB.Sim	1	0.000395758	0.160208	0.000787606	2.26219	1.14145	0.0475505	1	0.000391848	0.527529110858083	PC	0.14142135623731
16	TRUE	QT	0	0	250000	5000	Random	0	0.3	Unadjusted	UKB.Sim	1	0.00137269	0.00889324	0.00137269	3.21013	1.22657	0.00889324	0	0	0	PC	0
16	TRUE	QT	0	0	250000	5000	Random	0	0.3	Unadjusted	UKB.Sim	1	0.00137269	0.00889324	0.000613945	142.158	81.2507	0.0802455	0.3	-0.000758745	-0.95536067474471	PC	0.0424264068711929
16	TRUE	QT	0	0	250000	5000	Random	0	0.3	Unadjusted	UKB.Sim	1	0.00137269	0.00889324	0.00352936	752.16	179.04	2.7027e-05	0.6	0.00215667	2.51726217104947	PC	0.0848528137423857
16	TRUE	QT	0	0	250000	5000	Random	0	0.3	Unadjusted	UKB.Sim	1	0.00137269	0.00889324	0.01334	659.223	80.3143	2.83411e-16	1	0.01196731	13.4966433102252	PC	0.14142135623731
16	TRUE	QT	0	0	250000	5000	Random	0	0.6	Unadjusted	UKB.Sim	1	0.00221089	0.000897463	0.00221089	-245.164	73.7814	0.000897463	0	0	0	PC	0
16	TRUE	QT	0	0	250000	5000	Random	0	0.6	Unadjusted	UKB.Sim	1	0.00221089	0.000897463	0.00601506	654.42	119.174	4.18703e-08	0.3	0.00380417	4.331110480204	PC	0.0424264068711929
16	TRUE	QT	0	0	250000	5000	Random	0	0.6	Unadjusted	UKB.Sim	1	0.00221089	0.000897463	0.0189869	1765.67	179.794	1.4677e-22	0.6	0.01677601	18.7863792585873	PC	0.0848528137423857
16	TRUE	QT	0	0	250000	5000	Random	0	0.6	Unadjusted	UKB.Sim	1	0.00221089	0.000897463	0.0409988	2581.03	176.837	2.77944e-47	1	0.03878791	43.509059249494	PC	0.14142135623731
16	TRUE	QT	0.1	0	250000	5000	Random	0	0	Unadjusted	UKB.Sim	1	0.0140395	4.72301e-17	0.0140395	259.352	30.7892	4.72301e-17	0	0	0	PC	0
16	TRUE	QT	0.1	0	250000	5000	Random	0	0	Unadjusted	UKB.Sim	1	0.0140395	4.72301e-17	0.00881233	151.467	22.7565	3.11588e-11	0.3	-0.00522717	-5.81936185849544	PC	0.0424264068711929
16	TRUE	QT	0.1	0	250000	5000	Random	0	0	Unadjusted	UKB.Sim	1	0.0140395	4.72301e-17	0.0124356	194.009	24.4922	2.87515e-15	0.6	-0.0016039	-1.7844416421704	PC	0.0848528137423857
16	TRUE	QT	0.1	0	250000	5000	Random	0	0	Unadjusted	UKB.Sim	1	0.0140395	4.72301e-17	0.00912221	187.907	27.7432	1.40613e-11	1	-0.00491729	-5.47380660897164	PC	0.14142135623731
16	TRUE	QT	0.1	0	250000	5000	Random	0	0.3	Unadjusted	UKB.Sim	1	0.0125683	2.04659e-15	0.0125683	52.6208	6.60736	2.04659e-15	0	0	0	PC	0
16	TRUE	QT	0.1	0	250000	5000	Random	0	0.3	Unadjusted	UKB.Sim	1	0.0125683	2.04659e-15	0.0263962	766.805	65.972	7.80407e-31	0.3	0.0138279	15.4187096915348	PC	0.0424264068711929
16	TRUE	QT	0.1	0	250000	5000	Random	0	0.3	Unadjusted	UKB.Sim	1	0.0125683	2.04659e-15	0.0212151	127.906	12.3074	4.812e-25	0.6	0.0086468	9.62870522908892	PC	0.0848528137423857
16	TRUE	QT	0.1	0	250000	5000	Random	0	0.3	Unadjusted	UKB.Sim	1	0.0125683	2.04659e-15	0.0372952	898.783	64.6889	4.32196e-43	1	0.0247269	27.6753501046125	PC	0.14142135623731
16	TRUE	QT	0.1	0	250000	5000	Random	0	0.6	Unadjusted	UKB.Sim	1	0.0104554	4.59916e-13	0.0104554	69.6098	9.59341	4.59916e-13	0	0	0	PC	0
16	TRUE	QT	0.1	0	250000	5000	Random	0	0.6	Unadjusted	UKB.Sim	1	0.0104554	4.59916e-13	0.0226401	473.531	44.0749	1.23574e-26	0.3	0.0121847	13.5707514137925	PC	0.0424264068711929
16	TRUE	QT	0.1	0	250000	5000	Random	0	0.6	Unadjusted	UKB.Sim	1	0.0104554	4.59916e-13	0.0439213	2260.23	149.388	1.3372e-50	0.6	0.0334659	37.5364821505703	PC	0.0848528137423857
16	TRUE	QT	0.1	0	250000	5000	Random	0	0.6	Unadjusted	UKB.Sim	1	0.0104554	4.59916e-13	0.0771228	2890.41	141.643	5.66238e-89	1	0.0666674	75.9096795071592	PC	0.14142135623731
16	TRUE	QT	0.5	0	250000	5000	Random	0	0	Unadjusted	UKB.Sim	1	0.106442	5.47712e-124	0.106442	741.523	30.4357	5.47712e-124	0	0	0	PC	0
16	TRUE	QT	0.5	0	250000	5000	Random	0	0	Unadjusted	UKB.Sim	1	0.106442	5.47712e-124	0.116127	653.929	25.5572	8.38986e-136	0.3	0.009685	11.8147975422321	PC	0.0424264068711929
16	TRUE	QT	0.5	0	250000	5000	Random	0	0	Unadjusted	UKB.Sim	1	0.106442	5.47712e-124	0.129466	1511.11	55.5092	2.74874e-152	0.6	0.023024	28.2994185937367	PC	0.0848528137423857
16	TRUE	QT	0.5	0	250000	5000	Random	0	0	Unadjusted	UKB.Sim	1	0.106442	5.47712e-124	0.135084	866.551	31.0623	2.63261e-159	1	0.028642	35.3181657294956	PC	0.14142135623731
16	TRUE	QT	0.5	0	250000	5000	Random	0	0.3	Unadjusted	UKB.Sim	1	0.112693	1.339e-131	0.112693	649.669	25.8246	1.339e-131	0	0	0	PC	0
16	TRUE	QT	0.5	0	250000	5000	Random	0	0.3	Unadjusted	UKB.Sim	1	0.112693	1.339e-131	0.124707	1021.21	38.3266	2.23107e-146	0.3	0.012014	14.7782673804902	PC	0.0424264068711929
16	TRUE	QT	0.5	0	250000	5000	Random	0	0.3	Unadjusted	UKB.Sim	1	0.112693	1.339e-131	0.150561	1336.82	44.9818	7.08235e-179	0.6	0.037868	47.2766031918234	PC	0.0848528137423857
16	TRUE	QT	0.5	0	250000	5000	Random	0	0.3	Unadjusted	UKB.Sim	1	0.112693	1.339e-131	0.161105	2837.43	91.7231	2.05628e-192	1	0.048412	60.8136983255529	PC	0.14142135623731
17	FALSE	CC	0	0.1	333333	13888	Case	0	0	Unadjusted	UKB.Sim	1	0.000450965	0.0836879	0.00121613	59.1909	20.8409	0.00450952	0.05	0.000765165	1.26853235275356	PC	0.00102058857606826
17	FALSE	CC	0	0.1	333333	13888	Case	0	0	Unadjusted	UKB.Sim	1	0.000450965	0.0836879	0.00706261	175.061	25.5767	7.67158e-12	0.1	0.006611645	10.0377778518761	PC	0.00204117715213652
17	FALSE	CC	0	0.1	333333	13888	Case	0	0	Unadjusted	UKB.Sim	1	0.000450965	0.0836879	0.138821	1156.33	39.5927	1.64072e-187	0.5	0.138370035	185.707628198066	PC	0.0102058857606826
17	FALSE	CC	0	0.1	333333	13888	Case	0	0	Unadjusted	UKB.Sim	1	0.000450965	0.0836879	0.000450965	33.481	19.3568	0.0836879	0	0	0	PC	0
17	FALSE	CC	0	0.1	333333	13888	Control	0	0	Unadjusted	UKB.Sim	1	0.000450965	0.0836879	0.00050834	-4.78031	2.60324	0.0663139	0.05	5.7375e-05	0.101058100100025	PC	0.00918529718461436
17	FALSE	CC	0	0.1	333333	13888	Control	0	0	Unadjusted	UKB.Sim	1	0.000450965	0.0836879	0.00157208	35.4262	10.9748	0.00124674	0.1	0.001121115	1.82688677667882	PC	0.0183705943692287
17	FALSE	CC	0	0.1	333333	13888	Control	0	0	Unadjusted	UKB.Sim	1	0.000450965	0.0836879	0.00247283	49.6102	12.2591	5.19241e-05	0.5	0.002021865	3.20729369249285	PC	0.0918529718461435
17	FALSE	CC	0	0.1	333333	13888	Control	0	0	Unadjusted	UKB.Sim	1	0.000450965	0.0836879	0.000450965	33.481	19.3568	0.0836879	0	0	0	PC	0
17	FALSE	CC	0	0.1	333333	13888	Random	0	0	Unadjusted	UKB.Sim	1	0.000450965	0.0836879	0.000450965	33.481	19.3568	0.0836879	0	0	0	PC	0
17	FALSE	CC	0	0.1	333333	13888	Random	0	0	Unadjusted	UKB.Sim	1	0.000450965	0.0836879	0.00308834	83.5743	18.4577	5.95762e-06	0.05	0.002637375	4.14758987135853	PC	0.0102058857606826
17	FALSE	CC	0	0.1	333333	13888	Random	0	0	Unadjusted	UKB.Sim	1	0.000450965	0.0836879	0.0117434	343.188	38.8974	1.11544e-18	0.1	0.011292435	16.8752164557824	PC	0.0204117715213652
17	FALSE	CC	0	0.1	333333	13888	Random	0	0	Unadjusted	UKB.Sim	1	0.000450965	0.0836879	0.170112	1283.27	40.3	1.6543e-222	0.5	0.169661035	220.704048400397	PC	0.102058857606826
17	FALSE	CC	0	0.3	142857	5952	Case	0	0	Unadjusted	UKB.Sim	1	0.00101099	0.0395007	0.000508727	-5.47499	3.74928	0.144214	0.05	-0.000502263	-0.562402630933355	PC	0.00306176572820479
17	FALSE	CC	0	0.3	142857	5952	Case	0	0	Unadjusted	UKB.Sim	1	0.00101099	0.0395007	0.00547902	115.27	24.0881	1.70693e-06	0.1	0.00446803	4.36438908054782	PC	0.00612353145640957
17	FALSE	CC	0	0.3	142857	5952	Case	0	0	Unadjusted	UKB.Sim	1	0.00101099	0.0395007	0.123651	553.539	25.3767	1.74974e-105	0.5	0.12264001	103.353631271775	PC	0.0306176572820479
17	FALSE	CC	0	0.3	142857	5952	Case	0	0	Unadjusted	UKB.Sim	1	0.00101099	0.0395007	0.00101099	2.36697	1.14961	0.0395007	0	0	0	PC	0
17	FALSE	CC	0	0.3	142857	5952	Control	0	0	Unadjusted	UKB.Sim	1	0.00101099	0.0395007	0.00129509	-4.57157	1.96194	0.0197994	0.05	0.0002841	0.299952762292891	PC	0.00714412003247783
17	FALSE	CC	0	0.3	142857	5952	Control	0	0	Unadjusted	UKB.Sim	1	0.00101099	0.0395007	0.00207986	72.9476	24.7301	0.00318027	0.1	0.00106887	1.09414079943728	PC	0.0142882400649557
17	FALSE	CC	0	0.3	142857	5952	Control	0	0	Unadjusted	UKB.Sim	1	0.00101099	0.0395007	0.0287929	272.989	25.0857	1.40062e-27	0.5	0.02778191	25.4502844683994	PC	0.0714412003247783
17	FALSE	CC	0	0.3	142857	5952	Control	0	0	Unadjusted	UKB.Sim	1	0.00101099	0.0395007	0.00101099	2.36697	1.14961	0.0395007	0	0	0	PC	0
17	FALSE	CC	0	0.3	142857	5952	Random	0	0	Unadjusted	UKB.Sim	1	0.00101099	0.0395007	0.00101099	2.36697	1.14961	0.0395007	0	0	0	PC	0
17	FALSE	CC	0	0.3	142857	5952	Random	0	0	Unadjusted	UKB.Sim	1	0.00101099	0.0395007	0.00208772	71.5005	24.1783	0.00310432	0.05	0.00107673	1.10463830901073	PC	0.0102058857606826
17	FALSE	CC	0	0.3	142857	5952	Random	0	0	Unadjusted	UKB.Sim	1	0.00101099	0.0395007	0.0105679	259.738	39.1317	3.19003e-11	0.1	0.00955691	9.09281002460407	PC	0.0204117715213652
17	FALSE	CC	0	0.3	142857	5952	Random	0	0	Unadjusted	UKB.Sim	1	0.00101099	0.0395007	0.223871	1200.65	42.4338	4.00846e-176	0.5	0.22286001	173.99362723774	PC	0.102058857606826
17	FALSE	CC	0	0.5	120000	5000	Case	0	0	Unadjusted	UKB.Sim	1	0.000369198	0.23962	0.00295078	5.51429	1.66059	0.00089797	0.05	0.002581582	2.42626123612995	PC	0.00510310363079829
17	FALSE	CC	0	0.5	120000	5000	Case	0	0	Unadjusted	UKB.Sim	1	0.000369198	0.23962	0.00665563	115.544	23.1982	6.3351e-07	0.1	0.006286432	5.57776958918798	PC	0.0102062072615966
17	FALSE	CC	0	0.5	120000	5000	Case	0	0	Unadjusted	UKB.Sim	1	0.000369198	0.23962	0.0914946	723.759	40.4033	9.27167e-72	0.5	0.091125402	70.4123650981366	PC	0.0510310363079829
17	FALSE	CC	0	0.5	120000	5000	Case	0	0	Unadjusted	UKB.Sim	1	0.000369198	0.23962	0.000369198	5.10569	4.34181	0.23962	0	0	0	PC	0
17	FALSE	CC	0	0.5	120000	5000	Control	0	0	Unadjusted	UKB.Sim	1	0.000369198	0.23962	0.00301432	42.8134	12.7557	0.000789646	0.05	0.002645122	2.48209062406225	PC	0.00510310363079829
17	FALSE	CC	0	0.5	120000	5000	Control	0	0	Unadjusted	UKB.Sim	1	0.000369198	0.23962	0.00281124	85.2379	26.299	0.00119065	0.1	0.002442042	2.30373894752634	PC	0.0102062072615966
17	FALSE	CC	0	0.5	120000	5000	Control	0	0	Unadjusted	UKB.Sim	1	0.000369198	0.23962	0.0735724	656.344	40.6563	1.2569e-58	0.5	0.073203202	57.2802223375971	PC	0.0510310363079829
17	FALSE	CC	0	0.5	120000	5000	Control	0	0	Unadjusted	UKB.Sim	1	0.000369198	0.23962	0.000369198	5.10569	4.34181	0.23962	0	0	0	PC	0
17	FALSE	CC	0	0.5	120000	5000	Random	0	0	Unadjusted	UKB.Sim	1	0.000369198	0.23962	0.000369198	5.10569	4.34181	0.23962	0	0	0	PC	0
17	FALSE	CC	0	0.5	120000	5000	Random	0	0	Unadjusted	UKB.Sim	1	0.000369198	0.23962	0.00509499	173.282	39.7601	1.31147e-05	0.05	0.004725792	4.26176470331781	PC	0.0102062072615966
17	FALSE	CC	0	0.5	120000	5000	Random	0	0	Unadjusted	UKB.Sim	1	0.000369198	0.23962	0.0139053	277.523	38.6482	6.93394e-13	0.1	0.013536102	11.5385429844827	PC	0.0204124145231932
17	FALSE	CC	0	0.5	120000	5000	Random	0	0	Unadjusted	UKB.Sim	1	0.000369198	0.23962	0.23401	1149.38	42.2941	1.2553e-162	0.5	0.233640802	161.280775535006	PC	0.102062072615966
17	FALSE	CC	0.1	0.1	333333	13888	Case	0	0	Unadjusted	UKB.Sim	1	0.00461819	3.24653e-08	0.00950446	70.092	8.83486	2.12935e-15	0.05	0.00488627	7.18317236835147	PC	0.00102058857606826
17	FALSE	CC	0.1	0.1	333333	13888	Case	0	0	Unadjusted	UKB.Sim	1	0.00461819	3.24653e-08	0.0163507	256.2	24.5664	1.83057e-25	0.1	0.01173251	17.2488330796647	PC	0.00204117715213652
17	FALSE	CC	0.1	0.1	333333	13888	Case	0	0	Unadjusted	UKB.Sim	1	0.00461819	3.24653e-08	0.16623	1227.24	38.9271	3.76413e-218	0.5	0.16161181	209.935754806344	PC	0.0102058857606826
17	FALSE	CC	0.1	0.1	333333	13888	Case	0	0	Unadjusted	UKB.Sim	1	0.00461819	3.24653e-08	0.00461819	16.8115	3.04138	3.24653e-08	0	0	0	PC	0
17	FALSE	CC	0.1	0.1	333333	13888	Control	0	0	Unadjusted	UKB.Sim	1	0.00461819	3.24653e-08	0.0068235	27.3267	4.06912	1.87257e-11	0.05	0.00220531	3.23898135900849	PC	0.00918529718461436
17	FALSE	CC	0.1	0.1	333333	13888	Control	0	0	Unadjusted	UKB.Sim	1	0.00461819	3.24653e-08	0.00428261	26.8758	5.04704	1.00917e-07	0.1	-0.00033558	-0.492544911207486	PC	0.0183705943692287
17	FALSE	CC	0.1	0.1	333333	13888	Control	0	0	Unadjusted	UKB.Sim	1	0.00461819	3.24653e-08	0.00937978	111.709	14.1919	3.50965e-15	0.5	0.00476159	6.96615561179528	PC	0.0918529718461435
17	FALSE	CC	0.1	0.1	333333	13888	Control	0	0	Unadjusted	UKB.Sim	1	0.00461819	3.24653e-08	0.00461819	16.8115	3.04138	3.24653e-08	0	0	0	PC	0
17	FALSE	CC	0.1	0.1	333333	13888	Random	0	0	Unadjusted	UKB.Sim	1	0.00461819	3.24653e-08	0.00461819	16.8115	3.04138	3.24653e-08	0	0	0	PC	0
17	FALSE	CC	0.1	0.1	333333	13888	Random	0	0	Unadjusted	UKB.Sim	1	0.00461819	3.24653e-08	0.00868668	40.6494	5.36441	3.51985e-14	0.05	0.00406849	5.9648952641676	PC	0.0102058857606826
17	FALSE	CC	0.1	0.1	333333	13888	Random	0	0	Unadjusted	UKB.Sim	1	0.00461819	3.24653e-08	0.0208366	442.265	37.6508	7.3596e-32	0.1	0.01621841	23.6445652096492	PC	0.0204117715213652
17	FALSE	CC	0.1	0.1	333333	13888	Random	0	0	Unadjusted	UKB.Sim	1	0.00461819	3.24653e-08	0.193927	1324.72	39.4361	2.22541e-247	0.5	0.18930881	239.164009385142	PC	0.102058857606826
17	FALSE	CC	0.1	0.3	142857	5952	Case	0	0	Unadjusted	UKB.Sim	1	0.00503102	4.57163e-06	0.00925567	238.012	38.3016	5.1598e-10	0.05	0.00422465	3.94743820580315	PC	0.00306176572820479
17	FALSE	CC	0.1	0.3	142857	5952	Case	0	0	Unadjusted	UKB.Sim	1	0.00503102	4.57163e-06	0.0120374	88.6286	12.5296	1.51066e-12	0.1	0.00700638	6.48090434408598	PC	0.00612353145640957
17	FALSE	CC	0.1	0.3	142857	5952	Case	0	0	Unadjusted	UKB.Sim	1	0.00503102	4.57163e-06	0.158936	959.158	39.2218	4.48326e-132	0.5	0.15390498	126.008477148126	PC	0.0306176572820479
17	FALSE	CC	0.1	0.3	142857	5952	Case	0	0	Unadjusted	UKB.Sim	1	0.00503102	4.57163e-06	0.00503102	17.7968	3.88277	4.57163e-06	0	0	0	PC	0
17	FALSE	CC	0.1	0.3	142857	5952	Control	0	0	Unadjusted	UKB.Sim	1	0.00503102	4.57163e-06	0.00561773	3.06122	0.632076	1.2782e-06	0.05	0.00058671	0.553472260772141	PC	0.00714412003247783
17	FALSE	CC	0.1	0.3	142857	5952	Control	0	0	Unadjusted	UKB.Sim	1	0.00503102	4.57163e-06	0.00973189	17.3806	2.73071	1.95448e-10	0.1	0.00470087	4.36903984328604	PC	0.0142882400649557
17	FALSE	CC	0.1	0.3	142857	5952	Control	0	0	Unadjusted	UKB.Sim	1	0.00503102	4.57163e-06	0.0545982	589.413	39.7929	1.22484e-49	0.5	0.04956718	43.5719917131661	PC	0.0714412003247783
17	FALSE	CC	0.1	0.3	142857	5952	Control	0	0	Unadjusted	UKB.Sim	1	0.00503102	4.57163e-06	0.00503102	17.7968	3.88277	4.57163e-06	0	0	0	PC	0
17	FALSE	CC	0.1	0.3	142857	5952	Random	0	0	Unadjusted	UKB.Sim	1	0.00503102	4.57163e-06	0.00503102	17.7968	3.88277	4.57163e-06	0	0	0	PC	0
17	FALSE	CC	0.1	0.3	142857	5952	Random	0	0	Unadjusted	UKB.Sim	1	0.00503102	4.57163e-06	0.012953	154.712	21.085	2.17523e-13	0.05	0.00792198	7.3225658897286	PC	0.0102058857606826
17	FALSE	CC	0.1	0.3	142857	5952	Random	0	0	Unadjusted	UKB.Sim	1	0.00503102	4.57163e-06	0.0229427	159.482	16.3718	2.00979e-22	0.1	0.01791168	16.356920392985	PC	0.0204117715213652
17	FALSE	CC	0.1	0.3	142857	5952	Random	0	0	Unadjusted	UKB.Sim	1	0.00503102	4.57163e-06	0.262981	1271.76	42.1331	3.80018e-200	0.5	0.25794998	194.080266906011	PC	0.102058857606826
17	FALSE	CC	0.1	0.5	120000	5000	Case	0	0	Unadjusted	UKB.Sim	1	0.00588836	2.78907e-06	0.0130335	68.4845	9.84984	3.57975e-12	0.05	0.00714514	5.89160671655552	PC	0.00510310363079829
17	FALSE	CC	0.1	0.5	120000	5000	Case	0	0	Unadjusted	UKB.Sim	1	0.00588836	2.78907e-06	0.0113073	130.863	20.1904	9.08361e-11	0.1	0.00541894	4.48720093456981	PC	0.0102062072615966
17	FALSE	CC	0.1	0.5	120000	5000	Case	0	0	Unadjusted	UKB.Sim	1	0.00588836	2.78907e-06	0.100168	473.785	25.3875	1.00621e-77	0.5	0.09427964	71.4427707851607	PC	0.0510310363079829
17	FALSE	CC	0.1	0.5	120000	5000	Case	0	0	Unadjusted	UKB.Sim	1	0.00588836	2.78907e-06	0.00588836	93.1035	19.8694	2.78907e-06	0	0	0	PC	0
17	FALSE	CC	0.1	0.5	120000	5000	Control	0	0	Unadjusted	UKB.Sim	1	0.00588836	2.78907e-06	0.006091	10.3854	2.17889	1.87556e-06	0.05	0.00020264	0.172328452330527	PC	0.00510310363079829
17	FALSE	CC	0.1	0.5	120000	5000	Control	0	0	Unadjusted	UKB.Sim	1	0.00588836	2.78907e-06	0.0154515	106.564	14.087	3.88851e-14	0.1	0.00956314	7.85567619415483	PC	0.0102062072615966
17	FALSE	CC	0.1	0.5	120000	5000	Control	0	0	Unadjusted	UKB.Sim	1	0.00588836	2.78907e-06	0.110374	778.457	39.7994	3.42148e-85	0.5	0.10448564	78.9112454086089	PC	0.0510310363079829
17	FALSE	CC	0.1	0.5	120000	5000	Control	0	0	Unadjusted	UKB.Sim	1	0.00588836	2.78907e-06	0.00588836	93.1035	19.8694	2.78907e-06	0	0	0	PC	0
17	FALSE	CC	0.1	0.5	120000	5000	Random	0	0	Unadjusted	UKB.Sim	1	0.00588836	2.78907e-06	0.00588836	93.1035	19.8694	2.78907e-06	0	0	0	PC	0
17	FALSE	CC	0.1	0.5	120000	5000	Random	0	0	Unadjusted	UKB.Sim	1	0.00588836	2.78907e-06	0.0124143	260.189	38.3319	1.13871e-11	0.05	0.00652594	5.38904627973033	PC	0.0102062072615966
17	FALSE	CC	0.1	0.5	120000	5000	Random	0	0	Unadjusted	UKB.Sim	1	0.00588836	2.78907e-06	0.0406176	463.325	38.142	5.92569e-34	0.1	0.03472924	27.6727204865098	PC	0.0204124145231932
17	FALSE	CC	0.1	0.5	120000	5000	Random	0	0	Unadjusted	UKB.Sim	1	0.00588836	2.78907e-06	0.257656	1198.73	42.4594	2.34961e-175	0.5	0.25176764	169.074463632426	PC	0.102062072615966
17	FALSE	CC	0.5	0.1	333333	13888	Case	0	0	Unadjusted	UKB.Sim	1	0.085004	1.58942e-116	0.0987895	42.6932	1.73598	1.49584e-133	0.05	0.0137855	17.0263535310957	PC	0.00102058857606826
17	FALSE	CC	0.5	0.1	333333	13888	Case	0	0	Unadjusted	UKB.Sim	1	0.085004	1.58942e-116	0.109557	139.714	5.3876	2.87217e-148	0.1	0.024553	31.7430285318769	PC	0.00204117715213652
17	FALSE	CC	0.5	0.1	333333	13888	Case	0	0	Unadjusted	UKB.Sim	1	0.085004	1.58942e-116	0.288633	1441.52	37.2085	0	0.5	0.203629	Inf	PC	0.0102058857606826
17	FALSE	CC	0.5	0.1	333333	13888	Case	0	0	Unadjusted	UKB.Sim	1	0.085004	1.58942e-116	0.085004	36.5083	1.591	1.58942e-116	0	0	0	PC	0
17	FALSE	CC	0.5	0.1	333333	13888	Control	0	0	Unadjusted	UKB.Sim	1	0.085004	1.58942e-116	0.0948274	42.2955	1.75129	7.28416e-129	0.05	0.00982340000000001	12.3388591968222	PC	0.00918529718461436
17	FALSE	CC	0.5	0.1	333333	13888	Control	0	0	Unadjusted	UKB.Sim	1	0.085004	1.58942e-116	0.0870068	41.166	1.771	1.61644e-119	0.1	0.0020028	2.99267908469153	PC	0.0183705943692287
17	FALSE	CC	0.5	0.1	333333	13888	Control	0	0	Unadjusted	UKB.Sim	1	0.085004	1.58942e-116	0.100682	42.573	1.71325	2.63442e-136	0.5	0.015678	19.7805536587375	PC	0.0918529718461435
17	FALSE	CC	0.5	0.1	333333	13888	Control	0	0	Unadjusted	UKB.Sim	1	0.085004	1.58942e-116	0.085004	36.5083	1.591	1.58942e-116	0	0	0	PC	0
17	FALSE	CC	0.5	0.1	333333	13888	Random	0	0	Unadjusted	UKB.Sim	1	0.085004	1.58942e-116	0.085004	36.5083	1.591	1.58942e-116	0	0	0	PC	0
17	FALSE	CC	0.5	0.1	333333	13888	Random	0	0	Unadjusted	UKB.Sim	1	0.085004	1.58942e-116	0.0820773	29.6931	1.31502	6.8255e-113	0.05	-0.00292669999999999	-3.63289579746059	PC	0.0102058857606826
17	FALSE	CC	0.5	0.1	333333	13888	Random	0	0	Unadjusted	UKB.Sim	1	0.085004	1.58942e-116	0.106813	352.696	13.733	1.83583e-145	0.1	0.021809	28.937406210981	PC	0.0204117715213652
17	FALSE	CC	0.5	0.1	333333	13888	Random	0	0	Unadjusted	UKB.Sim	1	0.085004	1.58942e-116	0.312417	1536.16	38.8387	0	0.5	0.227413	Inf	PC	0.102058857606826
17	FALSE	QT	0	0	120000	1000	Random	0	0	Unadjusted	UKB.Sim	1	0.00463163	0.0327009	0.00463163	-6.72786	3.14576	0.0327009	0	0	0	PC	0
17	FALSE	QT	0	0	120000	1000	Random	0	0	Unadjusted	UKB.Sim	1	0.00463163	0.0327009	0.0051167	32.5344	14.4696	0.0247639	0.05	0.00048507	0.120740663950775	PC	0.00456435464587639
17	FALSE	QT	0	0	120000	1000	Random	0	0	Unadjusted	UKB.Sim	1	0.00463163	0.0327009	0.0397118	896.282	140.575	2.7753e-10	0.1	0.03508017	8.07124976987913	PC	0.00912870929175277
17	FALSE	QT	0	0	120000	1000	Random	0	0	Unadjusted	UKB.Sim	1	0.00463163	0.0327009	0.209957	2566.62	158.798	2.20747e-52	0.5	0.20532537	50.1706648954222	PC	0.0456435464587639
17	FALSE	QT	0	0	120000	1000	Random	0	0	Unadjusted	UKB.Sim	1	0.00463163	0.0327009	0.537451	3660.9	108.323	1.28866e-167	1	0.53281937	165.404421357326	PC	0.0912870929175277
17	FALSE	QT	0	0	120000	5000	Random	0	0	Unadjusted	UKB.Sim	1	0.000337145	0.19491	0.000337145	-5.36018	4.13478	0.19491	0	0	0	PC	0
17	FALSE	QT	0	0	120000	5000	Random	0	0	Unadjusted	UKB.Sim	1	0.000337145	0.19491	0.00510068	267.875	52.9984	4.47133e-07	0.05	0.004763535	5.63939739796228	PC	0.0102062072615966
17	FALSE	QT	0	0	120000	5000	Random	0	0	Unadjusted	UKB.Sim	1	0.000337145	0.19491	0.0165403	887.871	96.9866	7.78718e-20	0.1	0.016203155	18.398453907993	PC	0.0204124145231932
17	FALSE	QT	0	0	120000	5000	Random	0	0	Unadjusted	UKB.Sim	1	0.000337145	0.19491	0.171716	2389.69	74.3498	3.29292e-206	0.5	0.171378855	204.772252941633	PC	0.102062072615966
17	FALSE	QT	0	0	120000	5000	Random	0	0	Unadjusted	UKB.Sim	1	0.000337145	0.19491	0.552128	3634.98	46.3781	0	1	0.551790855	Inf	PC	0.204124145231932
17	FALSE	QT	0	0	120000	10000	Random	0	0	Unadjusted	UKB.Sim	1	0.000226805	0.132383	0.000226805	0.946786	0.629138	0.132383	0	0	0	PC	0
17	FALSE	QT	0	0	120000	10000	Random	0	0	Unadjusted	UKB.Sim	1	0.000226805	0.132383	0.00304177	195.93	35.5014	3.49563e-08	0.05	0.002814965	6.57830676076772	PC	0.0144337567297406
17	FALSE	QT	0	0	120000	10000	Random	0	0	Unadjusted	UKB.Sim	1	0.000226805	0.132383	0.00960066	684.828	69.6154	9.86084e-23	0.1	0.009373855	21.127918306553	PC	0.0288675134594813
17	FALSE	QT	0	0	120000	10000	Random	0	0	Unadjusted	UKB.Sim	1	0.000226805	0.132383	0.19113	2499.37	51.4606	0	0.5	0.190903195	Inf	PC	0.144337567297406
17	FALSE	QT	0	0	120000	10000	Random	0	0	Unadjusted	UKB.Sim	1	0.000226805	0.132383	0.541075	3608	33.2566	0	1	0.540848195	Inf	PC	0.288675134594813
17	FALSE	QT	0	0	250000	1000	Random	0	0	Unadjusted	UKB.Sim	1	0.00380582	0.0529181	0.00380582	9.06613	4.67835	0.0529181	0	0	0	PC	0
17	FALSE	QT	0	0	250000	1000	Random	0	0	Unadjusted	UKB.Sim	1	0.00380582	0.0529181	0.00786506	-9.09957	3.25971	0.00534586	0.05	0.00405924	0.995586661599265	PC	0.00316227766016838
17	FALSE	QT	0	0	250000	1000	Random	0	0	Unadjusted	UKB.Sim	1	0.00380582	0.0529181	0.00690255	328.063	125.508	0.00908658	0.1	0.00309673	0.765203788099957	PC	0.00632455532033676
17	FALSE	QT	0	0	250000	1000	Random	0	0	Unadjusted	UKB.Sim	1	0.00380582	0.0529181	0.119121	2233.07	193.683	5.7853e-29	0.5	0.11531518	26.9612783581947	PC	0.0316227766016838
17	FALSE	QT	0	0	250000	1000	Random	0	0	Unadjusted	UKB.Sim	1	0.00380582	0.0529181	0.351395	3416.92	148.064	8.35247e-95	1	0.34758918	92.8017893182172	PC	0.0632455532033676
17	FALSE	QT	0	0	250000	5000	Random	0	0	Unadjusted	UKB.Sim	1	0.00101097	0.0247727	0.00101097	140.94	62.7623	0.0247727	0	0	0	PC	0
17	FALSE	QT	0	0	250000	5000	Random	0	0	Unadjusted	UKB.Sim	1	0.00101097	0.0247727	0.00121557	146.388	59.4435	0.0138256	0.05	0.0002046	0.253289355540617	PC	0.00707106781186548
17	FALSE	QT	0	0	250000	5000	Random	0	0	Unadjusted	UKB.Sim	1	0.00101097	0.0247727	0.00742626	310.147	50.7947	1.0995e-09	0.1	0.00641529	7.352778109635	PC	0.014142135623731
17	FALSE	QT	0	0	250000	5000	Random	0	0	Unadjusted	UKB.Sim	1	0.00101097	0.0247727	0.11233	2128.32	84.7559	3.7215e-131	0.5	0.11131903	128.823255320004	PC	0.0707106781186548
17	FALSE	QT	0	0	250000	5000	Random	0	0	Unadjusted	UKB.Sim	1	0.00101097	0.0247727	0.339822	3280.92	64.782	0	1	0.33881103	Inf	PC	0.14142135623731
17	FALSE	QT	0	0	250000	10000	Random	0	0	Unadjusted	UKB.Sim	1	0.000370026	0.0545932	0.000370026	3.55207	1.8478	0.0545932	0	0	0	PC	0
17	FALSE	QT	0	0	250000	10000	Random	0	0	Unadjusted	UKB.Sim	1	0.000370026	0.0545932	0.00100071	2.4188	0.764888	0.00157	0.05	0.000630684	1.54123889896966	PC	0.01
17	FALSE	QT	0	0	250000	10000	Random	0	0	Unadjusted	UKB.Sim	1	0.000370026	0.0545932	0.00492704	487.908	69.3972	2.19002e-12	0.1	0.004557014	10.3966904703972	PC	0.02
17	FALSE	QT	0	0	250000	10000	Random	0	0	Unadjusted	UKB.Sim	1	0.000370026	0.0545932	0.106592	2035.03	58.9661	1.07224e-246	0.5	0.106221974	244.706846546797	PC	0.1
17	FALSE	QT	0	0	250000	10000	Random	0	0	Unadjusted	UKB.Sim	1	0.000370026	0.0545932	0.357194	3407.51	45.7504	0	1	0.356823974	Inf	PC	0.2
17	FALSE	QT	0	0.1	120000	5000	Random	0	0	Unadjusted	UKB.Fst	0	0.00138799	0.00842931	0.00138799	20.4841	7.7726	0.00842931	0	0	0	NoPC	0
17	FALSE	QT	0	0.1	120000	5000	Random	0	0	Unadjusted	UKB.Fst	0	0.00138799	0.00842931	0.00103889	-4.52663	1.98588	0.0226849	0.1	-0.0003491	-0.429944843206497	NoPC	0.0204124145231932
17	FALSE	QT	0	0.1	120000	5000	Random	0	0	Unadjusted	UKB.Fst	0	0.00138799	0.00842931	0.00155388	-11.9439	4.28339	0.00531665	0.5	0.00016589	0.200153954688014	NoPC	0.102062072615966
17	FALSE	QT	0	0.1	120000	5000	Random	0	0	Unadjusted	UKB.Fst	0	0.00138799	0.00842931	0.000333534	64.5919	50.0243	0.19669	1	-0.001054456	-1.36799025439531	NoPC	0.204124145231932
17	FALSE	QT	0	0.1	120000	5000	Random	0	0	Unadjusted	UKB.Fst	1	0.00181596	0.00258179	0.00181596	-20.5264	6.80785	0.00258179	0	0	0	NoPC	0
17	FALSE	QT	0	0.1	120000	5000	Random	0	0	Unadjusted	UKB.Fst	1	0.00181596	0.00258179	0.00135317	34.6529	13.3186	0.00929967	0.1	-0.00046279	-0.556546623506579	NoPC	0.0204124145231932
17	FALSE	QT	0	0.1	120000	5000	Random	0	0	Unadjusted	UKB.Fst	1	0.00181596	0.00258179	0.014055	145.407	17.23	4.13819e-17	0.5	0.01223904	13.79511048743	NoPC	0.102062072615966
17	FALSE	QT	0	0.1	120000	5000	Random	0	0	Unadjusted	UKB.Fst	1	0.00181596	0.00258179	0.0653913	254.758	13.6247	1.82453e-75	1	0.06357534	72.1507699056388	NoPC	0.204124145231932
17	FALSE	QT	0	0.1	120000	5000	Random	0	0	Unadjusted	Fst.RandPop.Sim	1	0.00100452	0.0252516	0.00100452	-47.1874	21.0827	0.0252516	0	0	0	PC	0
17	FALSE	QT	0	0.1	120000	5000	Random	0	0	Unadjusted	Fst.RandPop.Sim	1	0.00100452	0.0252516	0.00870693	827.283	125.073	4.12125e-11	0.1	0.00770241	8.78725994108194	PC	0.0204124145231932
17	FALSE	QT	0	0.1	120000	5000	Random	0	0	Unadjusted	Fst.RandPop.Sim	1	0.00100452	0.0252516	0.11845	5366.5	207.438	1.33277e-138	0.5	0.11744548	136.277533692817	PC	0.102062072615966
17	FALSE	QT	0	0.1	120000	5000	Random	0	0	Unadjusted	Fst.RandPop.Sim	1	0.00100452	0.0252516	0.394331	8725.28	153.202	0	1	0.39332648	Inf	PC	0.204124145231932
17	FALSE	QT	0	0.1	120000	5000	Random	0	0	Unadjusted	Fst.Sim	1	0.000852018	0.0393198	0.000852018	522.486	253.466	0.0393198	0	0	0	PC	0
17	FALSE	QT	0	0.1	120000	5000	Random	0	0	Unadjusted	Fst.Sim	1	0.000852018	0.0393198	0.00763142	1512.94	244.405	6.48455e-10	0.1	0.006779402	7.78273145684003	PC	0.0204124145231932
17	FALSE	QT	0	0.1	120000	5000	Random	0	0	Unadjusted	Fst.Sim	1	0.000852018	0.0393198	0.123938	5482.09	206.474	1.99905e-145	0.5	0.123085982	143.293787643353	PC	0.102062072615966
17	FALSE	QT	0	0.1	120000	5000	Random	0	0	Unadjusted	Fst.Sim	1	0.000852018	0.0393198	0.39387	8831.84	155.207	0	1	0.393017982	Inf	PC	0.204124145231932
17	FALSE	QT	0	0.1	120000	5000	Random	0	0	Unadjusted	UKB.Fst	0	0.00141381	0.00793583	0.00141381	11.6233	4.37649	0.00793583	0	0	0	PC	0
17	FALSE	QT	0	0.1	120000	5000	Random	0	0	Unadjusted	UKB.Fst	0	0.00141381	0.00793583	0.000780398	-4.13688	2.09743	0.0486237	0.1	-0.000633412	-0.787255647357409	PC	0.0204124145231932
17	FALSE	QT	0	0.1	120000	5000	Random	0	0	Unadjusted	UKB.Fst	0	0.00141381	0.00793583	0.00186605	-12.6499	4.14536	0.00228831	0.5	0.00045224	0.540077497381423	PC	0.102062072615966
17	FALSE	QT	0	0.1	120000	5000	Random	0	0	Unadjusted	UKB.Fst	0	0.00141381	0.00793583	0.000551807	152.075	91.6946	0.0972795	1	-0.000862003	-1.08842897387173	PC	0.204124145231932
17	FALSE	QT	0	0.1	120000	5000	Random	0	0	Unadjusted	UKB.Fst	1	0.00167229	0.00388345	0.00167229	-30.5552	10.577	0.00388345	0	0	0	PC	0
17	FALSE	QT	0	0.1	120000	5000	Random	0	0	Unadjusted	UKB.Fst	1	0.00167229	0.00388345	0.0130345	2779.25	342.668	6.28241e-16	0.1	0.01136221	12.7910914421888	PC	0.0204124145231932
17	FALSE	QT	0	0.1	120000	5000	Random	0	0	Unadjusted	UKB.Fst	1	0.00167229	0.00388345	0.189088	9092.35	266.792	4.34544e-229	0.5	0.18741571	225.951183960174	PC	0.102062072615966
17	FALSE	QT	0	0.1	120000	5000	Random	0	0	Unadjusted	UKB.Fst	1	0.00167229	0.00388345	0.560475	13157.9	165.081	0	1	0.55880271	Inf	PC	0.204124145231932
17	FALSE	QT	0	0.1	120000	5000	Random	0.3	0	Unadjusted	UKB.Fst	0	0.253171	2.08600674235286e-308	0.253171	27.253	0.662161	2.08600674235286e-308	0	0	0	NoPC	0
17	FALSE	QT	0	0.1	120000	5000	Random	0.3	0	Unadjusted	UKB.Fst	0	0.253171	2.08600674235286e-308	0.260819	27.3194	0.650678	0	0.1	0.00764800000000004	Inf	NoPC	0.0204124145231932
17	FALSE	QT	0	0.1	120000	5000	Random	0.3	0	Unadjusted	UKB.Fst	0	0.253171	2.08600674235286e-308	0.241884	28.2426	0.707388	8.41654e-303	0.5	-0.011287	-5.63578110733431	NoPC	0.102062072615966
17	FALSE	QT	0	0.1	120000	5000	Random	0.3	0	Unadjusted	UKB.Fst	0	0.253171	2.08600674235286e-308	0.248835	28.9729	0.712112	2.08601129763175e-308	1	-0.00433599999999998	-2.03224368533483e-06	NoPC	0.204124145231932
17	FALSE	QT	0	0.1	120000	5000	Random	0.3	0	Unadjusted	UKB.Fst	1	0.22625	1.07303e-280	0.22625	27.086	0.708591	1.07303e-280	0	0	0	NoPC	0
17	FALSE	QT	0	0.1	120000	5000	Random	0.3	0	Unadjusted	UKB.Fst	1	0.22625	1.07303e-280	0.239536	26.68	0.672555	1.91366e-299	0.1	0.013286	18.7487470850451	NoPC	0.0204124145231932
17	FALSE	QT	0	0.1	120000	5000	Random	0.3	0	Unadjusted	UKB.Fst	1	0.22625	1.07303e-280	0.252804	27.7797	0.675682	2.08600674235983e-308	0.5	0.026554	27.7412593797951	NoPC	0.102062072615966
17	FALSE	QT	0	0.1	120000	5000	Random	0.3	0	Unadjusted	UKB.Fst	1	0.22625	1.07303e-280	0.241965	26.3859	0.660672	5.61099e-303	1	0.015715	22.2815723695355	NoPC	0.204124145231932
17	FALSE	QT	0	0.1	120000	5000	Random	0.3	0	Unadjusted	Fst.RandPop.Sim	1	0.000777076	0.049083	0.000777076	-2.80588	1.4255	0.049083	0	0	0	PC	0
17	FALSE	QT	0	0.1	120000	5000	Random	0.3	0	Unadjusted	Fst.RandPop.Sim	1	0.000777076	0.049083	0.00647695	554.63	97.3304	1.27848e-08	0.1	0.005699874	6.58423716086473	PC	0.0204124145231932
17	FALSE	QT	0	0.1	120000	5000	Random	0.3	0	Unadjusted	Fst.RandPop.Sim	1	0.000777076	0.049083	0.111516	5244.94	209.767	4.12439e-130	0.5	0.110738924	128.075571374166	PC	0.102062072615966
17	FALSE	QT	0	0.1	120000	5000	Random	0.3	0	Unadjusted	Fst.RandPop.Sim	1	0.000777076	0.049083	0.397581	8637.12	150.627	0	1	0.396803924	Inf	PC	0.204124145231932
17	FALSE	QT	0	0.1	120000	5000	Random	0.3	0	Unadjusted	Fst.Sim	1	0.000917954	0.0324263	0.000917954	-28.8994	13.5062	0.0324263	0	0	0	PC	0
17	FALSE	QT	0	0.1	120000	5000	Random	0.3	0	Unadjusted	Fst.Sim	1	0.000917954	0.0324263	0.0033771	830.487	202.107	4.03468e-05	0.1	0.002459146	2.90508830086492	PC	0.0204124145231932
17	FALSE	QT	0	0.1	120000	5000	Random	0.3	0	Unadjusted	Fst.Sim	1	0.000917954	0.0324263	0.12299	4534.3	171.527	2.97562e-144	0.5	0.122072046	142.037319927303	PC	0.102062072615966
17	FALSE	QT	0	0.1	120000	5000	Random	0.3	0	Unadjusted	Fst.Sim	1	0.000917954	0.0324263	0.390203	7270.42	128.754	0	1	0.389285046	Inf	PC	0.204124145231932
17	FALSE	QT	0	0.1	120000	5000	Random	0.3	0	Unadjusted	UKB.Fst	0	0.000837223	0.041088	0.000837223	14.9869	7.33514	0.041088	0	0	0	PC	0
17	FALSE	QT	0	0.1	120000	5000	Random	0.3	0	Unadjusted	UKB.Fst	0	0.000837223	0.041088	0.000797336	83.4476	41.8564	0.046243	0.1	-3.9887e-05	-0.0513309989908464	PC	0.0204124145231932
17	FALSE	QT	0	0.1	120000	5000	Random	0.3	0	Unadjusted	UKB.Fst	0	0.000837223	0.041088	0.000411692	-43.3738	30.2826	0.152121	0.5	-0.000425531	-0.568474169624054	PC	0.102062072615966
17	FALSE	QT	0	0.1	120000	5000	Random	0.3	0	Unadjusted	UKB.Fst	0	0.000837223	0.041088	0.0010386	-6.70874	2.94774	0.0228948	1	0.000201377	0.253978147998841	PC	0.204124145231932
17	FALSE	QT	0	0.1	120000	5000	Random	0.3	0	Unadjusted	UKB.Fst	1	0.000557682	0.0955153	0.000557682	183.741	110.202	0.0955153	0	0	0	PC	0
17	FALSE	QT	0	0.1	120000	5000	Random	0.3	0	Unadjusted	UKB.Fst	1	0.000557682	0.0955153	0.0105356	1031.4	141.624	3.78473e-13	0.1	0.009977918	11.4020380414041	PC	0.0204124145231932
17	FALSE	QT	0	0.1	120000	5000	Random	0.3	0	Unadjusted	UKB.Fst	1	0.000557682	0.0955153	0.192557	7574.37	219.768	9.85859e-234	0.5	0.191999318	231.986258138571	PC	0.102062072615966
17	FALSE	QT	0	0.1	120000	5000	Random	0.3	0	Unadjusted	UKB.Fst	1	0.000557682	0.0955153	0.542629	10990.3	142.953	0	1	0.542071318	Inf	PC	0.204124145231932
17	FALSE	QT	0	0.1	120000	5000	Random	0.9	0	Unadjusted	UKB.Fst	0	0.758709	0	0.758709	53.1763	0.424225	0	0	0		NoPC	0
17	FALSE	QT	0	0.1	120000	5000	Random	0.9	0	Unadjusted	UKB.Fst	0	0.758709	0	0.758466	53.7518	0.429144	0	0.1	-0.000242999999999993		NoPC	0.0204124145231932
17	FALSE	QT	0	0.1	120000	5000	Random	0.9	0	Unadjusted	UKB.Fst	0	0.758709	0	0.744614	53.1458	0.440343	0	0.5	-0.014095		NoPC	0.102062072615966
17	FALSE	QT	0	0.1	120000	5000	Random	0.9	0	Unadjusted	UKB.Fst	0	0.758709	0	0.756919	52.9017	0.424097	0	1	-0.00178999999999996		NoPC	0.204124145231932
17	FALSE	QT	0	0.1	120000	5000	Random	0.9	0	Unadjusted	UKB.Fst	1	0.757844	0	0.757844	54.2977	0.434195	0	0	0		NoPC	0
17	FALSE	QT	0	0.1	120000	5000	Random	0.9	0	Unadjusted	UKB.Fst	1	0.757844	0	0.759936	52.263	0.415584	0	0.1	0.00209199999999998		NoPC	0.0204124145231932
17	FALSE	QT	0	0.1	120000	5000	Random	0.9	0	Unadjusted	UKB.Fst	1	0.757844	0	0.749133	54.1793	0.443572	0	0.5	-0.00871099999999991		NoPC	0.102062072615966
17	FALSE	QT	0	0.1	120000	5000	Random	0.9	0	Unadjusted	UKB.Fst	1	0.757844	0	0.778352	52.9628	0.399816	0	1	0.0205080000000001		NoPC	0.204124145231932
17	FALSE	QT	0	0.1	120000	5000	Random	0.9	0	Unadjusted	Fst.RandPop.Sim	1	0.000181412	0.341769	0.000181412	2.4705	2.59843	0.341769	0	0	0	PC	0
17	FALSE	QT	0	0.1	120000	5000	Random	0.9	0	Unadjusted	Fst.RandPop.Sim	1	0.000181412	0.341769	0.00500696	1204.72	240.631	5.73293e-07	0.1	0.004825548	5.77535602868848	PC	0.0204124145231932
17	FALSE	QT	0	0.1	120000	5000	Random	0.9	0	Unadjusted	Fst.RandPop.Sim	1	0.000181412	0.341769	0.113694	5176.21	204.775	9.03262e-133	0.5	0.113512588	131.57791892773	PC	0.102062072615966
17	FALSE	QT	0	0.1	120000	5000	Random	0.9	0	Unadjusted	Fst.RandPop.Sim	1	0.000181412	0.341769	0.411349	8957.65	151.815	0	1	0.411167588	Inf	PC	0.204124145231932
17	FALSE	QT	0	0.1	120000	5000	Random	0.9	0	Unadjusted	Fst.Sim	1	0.00158949	0.00487306	0.00158949	6.97736	2.47726	0.00487306	0	0	0	PC	0
17	FALSE	QT	0	0.1	120000	5000	Random	0.9	0	Unadjusted	Fst.Sim	1	0.00158949	0.00487306	0.0085569	321.751	49.0626	6.00511e-11	0.1	0.00696741	7.90928079160298	PC	0.0204124145231932
17	FALSE	QT	0	0.1	120000	5000	Random	0.9	0	Unadjusted	Fst.Sim	1	0.00158949	0.00487306	0.122156	1701.42	64.6126	3.18337e-143	0.5	0.12056651	140.184914639525	PC	0.102062072615966
17	FALSE	QT	0	0.1	120000	5000	Random	0.9	0	Unadjusted	Fst.Sim	1	0.00158949	0.00487306	0.376687	2616.54	47.6808	0	1	0.37509751	Inf	PC	0.204124145231932
17	FALSE	QT	0	0.1	120000	5000	Random	0.9	0	Unadjusted	UKB.Fst	0	0.00404165	7.06919e-06	0.00404165	126.634	28.1637	7.06919e-06	0	0	0	PC	0
17	FALSE	QT	0	0.1	120000	5000	Random	0.9	0	Unadjusted	UKB.Fst	0	0.00404165	7.06919e-06	0.00460646	252.251	52.5397	1.62368e-06	0.1	0.00056481	0.638869213230141	PC	0.0204124145231932
17	FALSE	QT	0	0.1	120000	5000	Random	0.9	0	Unadjusted	UKB.Fst	0	0.00404165	7.06919e-06	0.0263515	1235.24	106.388	8.9952e-31	0.5	0.02230985	24.8953588305084	PC	0.102062072615966
17	FALSE	QT	0	0.1	120000	5000	Random	0.9	0	Unadjusted	UKB.Fst	0	0.00404165	7.06919e-06	0.0525974	756.66	45.4971	1.71177e-60	1	0.04855575	54.6159242436514	PC	0.204124145231932
17	FALSE	QT	0	0.1	120000	5000	Random	0.9	0	Unadjusted	UKB.Fst	1	0.00214221	0.00108129	0.00214221	56.1504	17.1693	0.00108129	0	0	0	PC	0
17	FALSE	QT	0	0.1	120000	5000	Random	0.9	0	Unadjusted	UKB.Fst	1	0.00214221	0.00108129	0.0105167	952.331	130.886	3.97243e-13	0.1	0.00837449	9.43488593351536	PC	0.0204124145231932
17	FALSE	QT	0	0.1	120000	5000	Random	0.9	0	Unadjusted	UKB.Fst	1	0.00214221	0.00108129	0.206848	3442.48	95.5138	4.47157e-253	0.5	0.20470579	249.383482152775	PC	0.102062072615966
17	FALSE	QT	0	0.1	120000	5000	Random	0.9	0	Unadjusted	UKB.Fst	1	0.00214221	0.00108129	0.524511	4600.35	62.0557	0	1	0.52236879	Inf	PC	0.204124145231932
17	FALSE	QT	0	0.1	120000	10000	Random	0	0	Unadjusted	UKB.Fst	0	0.000452742	0.0333668	0.000452742	1.82306	0.856729	0.0333668	0	0	0	NoPC	0
17	FALSE	QT	0	0.1	120000	10000	Random	0	0	Unadjusted	UKB.Fst	0	0.000452742	0.0333668	0.00024645	33.1515	21.1189	0.116505	0.1	-0.000206292	-0.543030006011542	NoPC	0.0288675134594813
17	FALSE	QT	0	0.1	120000	10000	Random	0	0	Unadjusted	UKB.Fst	0	0.000452742	0.0333668	0.000543262	-51.5174	22.1013	0.0197749	0.5	9.052e-05	0.227200262213941	NoPC	0.144337567297406
17	FALSE	QT	0	0.1	120000	10000	Random	0	0	Unadjusted	UKB.Fst	0	0.000452742	0.0333668	0.000128409	-11.006	9.71335	0.257209	1	-0.000324333	-0.886971602717401	NoPC	0.288675134594813
17	FALSE	QT	0	0.1	120000	10000	Random	0	0	Unadjusted	UKB.Fst	1	0.000104575	0.306559	0.000104575	-29.9019	29.2433	0.306559	0	0	0	NoPC	0
17	FALSE	QT	0	0.1	120000	10000	Random	0	0	Unadjusted	UKB.Fst	1	0.000104575	0.306559	0.000931153	19.4035	6.35701	0.00227698	0.1	0.000826578	2.12915485474729	NoPC	0.0288675134594813
17	FALSE	QT	0	0.1	120000	10000	Random	0	0	Unadjusted	UKB.Fst	1	0.000104575	0.306559	0.0123349	103.114	9.2287	8.17325e-29	0.5	0.012230325	27.5741192875833	NoPC	0.144337567297406
17	FALSE	QT	0	0.1	120000	10000	Random	0	0	Unadjusted	UKB.Fst	1	0.000104575	0.306559	0.0501633	213.144	9.2762	6.74146e-114	1	0.050058725	112.657760108719	NoPC	0.288675134594813
17	FALSE	QT	0	0.1	120000	10000	Random	0	0	Unadjusted	Fst.RandPop.Sim	1	0.000684885	0.00892122	0.000684885	-163.596	62.5469	0.00892122	0	0	0	PC	0
17	FALSE	QT	0	0.1	120000	10000	Random	0	0	Unadjusted	Fst.RandPop.Sim	1	0.000684885	0.00892122	0.00543181	824.885	111.725	1.66913e-13	0.1	0.004746925	10.7279340863627	PC	0.0288675134594813
17	FALSE	QT	0	0.1	120000	10000	Random	0	0	Unadjusted	Fst.RandPop.Sim	1	0.000684885	0.00892122	0.125528	5414.56	143.047	4.02015e-293	0.5	0.124843115	290.346181991535	PC	0.144337567297406
17	FALSE	QT	0	0.1	120000	10000	Random	0	0	Unadjusted	Fst.RandPop.Sim	1	0.000684885	0.00892122	0.392508	8701.89	108.356	0	1	0.391823115	Inf	PC	0.288675134594813
17	FALSE	QT	0	0.1	120000	10000	Random	0	0	Unadjusted	Fst.Sim	1	0.000306695	0.0801401	0.000306695	-19.7864	11.3062	0.0801401	0	0	0	PC	0
17	FALSE	QT	0	0.1	120000	10000	Random	0	0	Unadjusted	Fst.Sim	1	0.000306695	0.0801401	0.00581493	556.123	72.7783	2.34716e-14	0.1	0.005508235	12.5333071846447	PC	0.0288675134594813
17	FALSE	QT	0	0.1	120000	10000	Random	0	0	Unadjusted	Fst.Sim	1	0.000306695	0.0801401	0.117072	5323.75	146.327	2.6742e-272	0.5	0.116765305	270.476655995546	PC	0.144337567297406
17	FALSE	QT	0	0.1	120000	10000	Random	0	0	Unadjusted	Fst.Sim	1	0.000306695	0.0801401	0.383883	8512.26	107.931	0	1	0.383576305	Inf	PC	0.288675134594813
17	FALSE	QT	0	0.1	120000	10000	Random	0	0	Unadjusted	UKB.Fst	0	0.000345381	0.0633276	0.000345381	1.63098	0.878245	0.0633276	0	0	0	PC	0
17	FALSE	QT	0	0.1	120000	10000	Random	0	0	Unadjusted	UKB.Fst	0	0.000345381	0.0633276	0.000291267	12.3754	7.25711	0.088173	0.1	-5.4114e-05	-0.143742588114092	PC	0.0288675134594813
17	FALSE	QT	0	0.1	120000	10000	Random	0	0	Unadjusted	UKB.Fst	0	0.000345381	0.0633276	0.000630037	-29.6529	11.8212	0.0121416	0.5	0.000284656	0.717317108253947	PC	0.144337567297406
17	FALSE	QT	0	0.1	120000	10000	Random	0	0	Unadjusted	UKB.Fst	0	0.000345381	0.0633276	8.92607e-05	-5.50972	5.83675	0.345208	1	-0.0002561203	-0.736487822314466	PC	0.288675134594813
17	FALSE	QT	0	0.1	120000	10000	Random	0	0	Unadjusted	UKB.Fst	1	0.000387527	0.0491901	0.000387527	19.6818	10.0051	0.0491901	0	0	0	PC	0
17	FALSE	QT	0	0.1	120000	10000	Random	0	0	Unadjusted	UKB.Fst	1	0.000387527	0.0491901	0.00995799	1617.78	161.464	1.61529e-23	0.1	0.009570463	21.4836272010164	PC	0.0288675134594813
17	FALSE	QT	0	0.1	120000	10000	Random	0	0	Unadjusted	UKB.Fst	1	0.000387527	0.0491901	0.179337	8859.11	189.692	0	0.5	0.178949473	Inf	PC	0.144337567297406
17	FALSE	QT	0	0.1	120000	10000	Random	0	0	Unadjusted	UKB.Fst	1	0.000387527	0.0491901	0.55211	13224.7	119.22	0	1	0.551722473	Inf	PC	0.288675134594813
17	FALSE	QT	0	0.1	120000	10000	Random	0.3	0	Unadjusted	UKB.Fst	0	0.236749	0	0.236749	26.6304	0.478225	0	0	0		NoPC	0
17	FALSE	QT	0	0.1	120000	10000	Random	0.3	0	Unadjusted	UKB.Fst	0	0.236749	0	0.246541	27.5109	0.481035	0	0.1	0.00979200000000002		NoPC	0.0288675134594813
17	FALSE	QT	0	0.1	120000	10000	Random	0.3	0	Unadjusted	UKB.Fst	0	0.236749	0	0.246378	27.4137	0.479546	0	0.5	0.00962900000000003		NoPC	0.144337567297406
17	FALSE	QT	0	0.1	120000	10000	Random	0.3	0	Unadjusted	UKB.Fst	0	0.236749	0	0.23379	27.0905	0.490504	0	1	-0.00295899999999999		NoPC	0.288675134594813
17	FALSE	QT	0	0.1	120000	10000	Random	0.3	0	Unadjusted	UKB.Fst	1	0.23416	0	0.23416	27.0345	0.488986	0	0	0		NoPC	0
17	FALSE	QT	0	0.1	120000	10000	Random	0.3	0	Unadjusted	UKB.Fst	1	0.23416	0	0.234713	26.9029	0.48588	0	0.1	0.000552999999999998		NoPC	0.0288675134594813
17	FALSE	QT	0	0.1	120000	10000	Random	0.3	0	Unadjusted	UKB.Fst	1	0.23416	0	0.258697	28.6728	0.485466	0	0.5	0.024537		NoPC	0.144337567297406
17	FALSE	QT	0	0.1	120000	10000	Random	0.3	0	Unadjusted	UKB.Fst	1	0.23416	0	0.252379	25.1861	0.433552	0	1	0.018219		NoPC	0.288675134594813
17	FALSE	QT	0	0.1	120000	10000	Random	0.3	0	Unadjusted	Fst.RandPop.Sim	1	0.000917276	0.00247363	0.000917276	-278.145	91.8785	0.00247363	0	0	0	PC	0
17	FALSE	QT	0	0.1	120000	10000	Random	0.3	0	Unadjusted	Fst.RandPop.Sim	1	0.000917276	0.00247363	0.00820892	1584.16	174.292	1.18838e-19	0.1	0.007291644	16.3183794051851	PC	0.0288675134594813
17	FALSE	QT	0	0.1	120000	10000	Random	0.3	0	Unadjusted	Fst.RandPop.Sim	1	0.000917276	0.00247363	0.121633	5397.14	145.174	1.75401e-283	0.5	0.120715724	280.149302674315	PC	0.144337567297406
17	FALSE	QT	0	0.1	120000	10000	Random	0.3	0	Unadjusted	Fst.RandPop.Sim	1	0.000917276	0.00247363	0.393442	8719.6	108.364	0	1	0.392524724	Inf	PC	0.288675134594813
17	FALSE	QT	0	0.1	120000	10000	Random	0.3	0	Unadjusted	Fst.Sim	1	0.000249587	0.11444	0.000249587	-1.44505	0.91535	0.11444	0	0	0	PC	0
17	FALSE	QT	0	0.1	120000	10000	Random	0.3	0	Unadjusted	Fst.Sim	1	0.000249587	0.11444	0.00413627	935.005	145.204	1.25583e-10	0.1	0.003886683	8.95964699560692	PC	0.0288675134594813
17	FALSE	QT	0	0.1	120000	10000	Random	0.3	0	Unadjusted	Fst.Sim	1	0.000249587	0.11444	0.126321	4598.28	121.033	3.76948e-295	0.5	0.126071413	293.482296405746	PC	0.144337567297406
17	FALSE	QT	0	0.1	120000	10000	Random	0.3	0	Unadjusted	Fst.Sim	1	0.000249587	0.11444	0.387345	7235.15	91.0701	0	1	0.387095413	Inf	PC	0.288675134594813
17	FALSE	QT	0	0.1	120000	10000	Random	0.3	0	Unadjusted	UKB.Fst	0	0.000433303	0.0375354	0.000433303	9.63427	4.63148	0.0375354	0	0	0	PC	0
17	FALSE	QT	0	0.1	120000	10000	Random	0.3	0	Unadjusted	UKB.Fst	0	0.000433303	0.0375354	0.000330886	-14.9424	8.22097	0.0691553	0.1	-0.000102417	-0.265384421326742	PC	0.0288675134594813
17	FALSE	QT	0	0.1	120000	10000	Random	0.3	0	Unadjusted	UKB.Fst	0	0.000433303	0.0375354	0.000326598	48.8829	27.0703	0.0709829	0.5	-0.000106705	-0.276712690103449	PC	0.144337567297406
17	FALSE	QT	0	0.1	120000	10000	Random	0.3	0	Unadjusted	UKB.Fst	0	0.000433303	0.0375354	0.000776902	241.872	86.8211	0.00534851	1	0.000343599	0.846208236200123	PC	0.288675134594813
17	FALSE	QT	0	0.1	120000	10000	Random	0.3	0	Unadjusted	UKB.Fst	1	0.000439607	0.0361736	0.000439607	92.1129	43.9627	0.0361736	0	0	0	PC	0
17	FALSE	QT	0	0.1	120000	10000	Random	0.3	0	Unadjusted	UKB.Fst	1	0.000439607	0.0361736	0.0133147	2438.55	210.121	6.10066e-31	0.1	0.012875093	28.7730149102313	PC	0.0288675134594813
17	FALSE	QT	0	0.1	120000	10000	Random	0.3	0	Unadjusted	UKB.Fst	1	0.000439607	0.0361736	0.173904	7261.63	158.419	0	0.5	0.173464393	Inf	PC	0.144337567297406
17	FALSE	QT	0	0.1	120000	10000	Random	0.3	0	Unadjusted	UKB.Fst	1	0.000439607	0.0361736	0.540576	11003.1	101.527	0	1	0.540136393	Inf	PC	0.288675134594813
17	FALSE	QT	0	0.1	120000	10000	Random	0.9	0	Unadjusted	UKB.Fst	0	0.761841	0	0.761841	52.8784	0.295696	0	0	0		NoPC	0
17	FALSE	QT	0	0.1	120000	10000	Random	0.9	0	Unadjusted	UKB.Fst	0	0.761841	0	0.767626	52.5949	0.289434	0	0.1	0.00578500000000004		NoPC	0.0288675134594813
17	FALSE	QT	0	0.1	120000	10000	Random	0.9	0	Unadjusted	UKB.Fst	0	0.761841	0	0.753651	54.0655	0.30917	0	0.5	-0.00819000000000003		NoPC	0.144337567297406
17	FALSE	QT	0	0.1	120000	10000	Random	0.9	0	Unadjusted	UKB.Fst	0	0.761841	0	0.771484	52.0903	0.283541	0	1	0.00964299999999996		NoPC	0.288675134594813
17	FALSE	QT	0	0.1	120000	10000	Random	0.9	0	Unadjusted	UKB.Fst	1	0.756059	0	0.756059	53.5755	0.304366	0	0	0		NoPC	0
17	FALSE	QT	0	0.1	120000	10000	Random	0.9	0	Unadjusted	UKB.Fst	1	0.756059	0	0.760675	53.5147	0.30023	0	0.1	0.00461599999999995		NoPC	0.0288675134594813
17	FALSE	QT	0	0.1	120000	10000	Random	0.9	0	Unadjusted	UKB.Fst	1	0.756059	0	0.755356	53.6895	0.30561	0	0.5	-0.000703000000000009		NoPC	0.144337567297406
17	FALSE	QT	0	0.1	120000	10000	Random	0.9	0	Unadjusted	UKB.Fst	1	0.756059	0	0.751274	52.9269	0.304581	0	1	-0.00478500000000004		NoPC	0.288675134594813
17	FALSE	QT	0	0.1	120000	10000	Random	0.9	0	Unadjusted	Fst.RandPop.Sim	1	0.000331687	0.0688056	0.000331687	1.75909	0.966592	0.0688056	0	0	0	PC	0
17	FALSE	QT	0	0.1	120000	10000	Random	0.9	0	Unadjusted	Fst.RandPop.Sim	1	0.000331687	0.0688056	0.00658448	626.912	77.077	4.66263e-16	0.1	0.006252793	14.1689928326848	PC	0.0288675134594813
17	FALSE	QT	0	0.1	120000	10000	Random	0.9	0	Unadjusted	Fst.RandPop.Sim	1	0.000331687	0.0688056	0.114067	5218.19	145.564	7.09851e-265	0.5	0.113735313	262.986456587866	PC	0.144337567297406
17	FALSE	QT	0	0.1	120000	10000	Random	0.9	0	Unadjusted	Fst.RandPop.Sim	1	0.000331687	0.0688056	0.378641	8561.22	109.77	0	1	0.378309313	Inf	PC	0.288675134594813
17	FALSE	QT	0	0.1	120000	10000	Random	0.9	0	Unadjusted	Fst.Sim	1	0.000368381	0.0551334	0.000368381	19.8472	10.3476	0.0551334	0	0	0	PC	0
17	FALSE	QT	0	0.1	120000	10000	Random	0.9	0	Unadjusted	Fst.Sim	1	0.000368381	0.0551334	0.00611075	263.075	33.5793	5.1876e-15	0.1	0.005742369	13.0264482940597	PC	0.0288675134594813
17	FALSE	QT	0	0.1	120000	10000	Random	0.9	0	Unadjusted	Fst.Sim	1	0.000368381	0.0551334	0.127255	1727.47	45.2778	1.80556e-297	0.5	0.126886619	295.484802850734	PC	0.144337567297406
17	FALSE	QT	0	0.1	120000	10000	Random	0.9	0	Unadjusted	Fst.Sim	1	0.000368381	0.0551334	0.394091	2711.56	33.6507	0	1	0.393722619	Inf	PC	0.288675134594813
17	FALSE	QT	0	0.1	120000	10000	Random	0.9	0	Unadjusted	UKB.Fst	0	0.00307746	2.91223e-08	0.00307746	174.628	31.4586	2.91223e-08	0	0	0	PC	0
17	FALSE	QT	0	0.1	120000	10000	Random	0.9	0	Unadjusted	UKB.Fst	0	0.00307746	2.91223e-08	0.00891676	463.698	48.9327	3.23587e-21	0.1	0.0058393	12.9542346057373	PC	0.0288675134594813
17	FALSE	QT	0	0.1	120000	10000	Random	0.9	0	Unadjusted	UKB.Fst	0	0.00307746	2.91223e-08	0.0410162	1545.02	74.778	6.61775e-93	0.5	0.03793874	84.6435153146833	PC	0.144337567297406
17	FALSE	QT	0	0.1	120000	10000	Random	0.9	0	Unadjusted	UKB.Fst	0	0.00307746	2.91223e-08	0.046967	1385.58	62.4711	1.94514e-106	1	0.04388954	98.1752748065839	PC	0.288675134594813
17	FALSE	QT	0	0.1	120000	10000	Random	0.9	0	Unadjusted	UKB.Fst	1	0.00284538	9.65616e-08	0.00284538	121.981	22.8557	9.65616e-08	0	0	0	PC	0
17	FALSE	QT	0	0.1	120000	10000	Random	0.9	0	Unadjusted	UKB.Fst	1	0.00284538	9.65616e-08	0.0223371	901.535	59.7003	5.80529e-51	0.1	0.01949172	43.2209805337395	PC	0.0288675134594813
17	FALSE	QT	0	0.1	120000	10000	Random	0.9	0	Unadjusted	UKB.Fst	1	0.00284538	9.65616e-08	0.1889	3283.92	68.1124	0	0.5	0.18605462	Inf	PC	0.144337567297406
17	FALSE	QT	0	0.1	120000	10000	Random	0.9	0	Unadjusted	UKB.Fst	1	0.00284538	9.65616e-08	0.572413	4966.45	42.963	0	1	0.56956762	Inf	PC	0.288675134594813
17	FALSE	QT	0	0.1	250000	5000	Random	0	0	Unadjusted	UKB.Fst	0	0.000875336	0.0364585	0.000875336	-56.2312	26.8748	0.0364585	0	0	0	NoPC	0
17	FALSE	QT	0	0.1	250000	5000	Random	0	0	Unadjusted	UKB.Fst	0	0.000875336	0.0364585	0.00150722	-20.4987	7.46448	0.00605115	0.1	0.000631884	0.779960878001078	NoPC	0.014142135623731
17	FALSE	QT	0	0.1	250000	5000	Random	0	0	Unadjusted	UKB.Fst	0	0.000875336	0.0364585	0.000612084	-4.79346	2.74031	0.0803106	0.5	-0.000263252	-0.342974073877754	NoPC	0.0707106781186548
17	FALSE	QT	0	0.1	250000	5000	Random	0	0	Unadjusted	UKB.Fst	0	0.000875336	0.0364585	0.000838618	18.4385	9.00339	0.0406172	1	-3.6718e-05	-0.0469111847880923	NoPC	0.14142135623731
17	FALSE	QT	0	0.1	250000	5000	Random	0	0	Unadjusted	UKB.Fst	1	0.000724662	0.0570174	0.000724662	4.41567	2.31962	0.0570174	0	0	0	NoPC	0
17	FALSE	QT	0	0.1	250000	5000	Random	0	0	Unadjusted	UKB.Fst	1	0.000724662	0.0570174	0.00107206	18.823	8.12898	0.0206234	0.1	0.000347398	0.441647144354957	NoPC	0.014142135623731
17	FALSE	QT	0	0.1	250000	5000	Random	0	0	Unadjusted	UKB.Fst	1	0.000724662	0.0570174	0.00309201	35.5665	9.03519	8.38211e-05	0.5	0.002367348	2.83265405368354	NoPC	0.0707106781186548
17	FALSE	QT	0	0.1	250000	5000	Random	0	0	Unadjusted	UKB.Fst	1	0.000724662	0.0570174	0.022429	130.186	12.1585	1.81489e-26	1	0.021704338	24.4971571018498	NoPC	0.14142135623731
17	FALSE	QT	0	0.1	250000	5000	Random	0	0	Unadjusted	Fst.RandPop.Sim	1	0.00103736	0.0229762	0.00103736	-8.11239	3.56662	0.0229762	0	0	0	PC	0
17	FALSE	QT	0	0.1	250000	5000	Random	0	0	Unadjusted	Fst.RandPop.Sim	1	0.00103736	0.0229762	0.00637994	248.524	43.9453	1.64213e-08	0.1	0.00534258	6.14587066769134	PC	0.014142135623731
17	FALSE	QT	0	0.1	250000	5000	Random	0	0	Unadjusted	Fst.RandPop.Sim	1	0.00103736	0.0229762	0.0657365	4254.51	227.26	1.22676e-75	0.5	0.06469914	73.2725185961221	PC	0.0707106781186548
17	FALSE	QT	0	0.1	250000	5000	Random	0	0	Unadjusted	Fst.RandPop.Sim	1	0.00103736	0.0229762	0.244326	5189.04	129.291	1.4386e-305	1	0.24328864	303.203338147	PC	0.14142135623731
17	FALSE	QT	0	0.1	250000	5000	Random	0	0	Unadjusted	Fst.Sim	1	0.000293125	0.226817	0.000293125	-5.75716	4.76292	0.226817	0	0	0	PC	0
17	FALSE	QT	0	0.1	250000	5000	Random	0	0	Unadjusted	Fst.Sim	1	0.000293125	0.226817	0.00232025	835.173	245.335	0.00066876	0.1	0.002027125	2.53040531283444	PC	0.014142135623731
17	FALSE	QT	0	0.1	250000	5000	Random	0	0	Unadjusted	Fst.Sim	1	0.000293125	0.226817	0.0678178	4287.94	225.207	4.35171e-78	0.5	0.067524675	76.7170156558723	PC	0.0707106781186548
17	FALSE	QT	0	0.1	250000	5000	Random	0	0	Unadjusted	Fst.Sim	1	0.000293125	0.226817	0.234233	7577.67	194.095	2.98169e-291	1	0.233939875	289.881213113153	PC	0.14142135623731
17	FALSE	QT	0	0.1	250000	5000	Random	0	0	Unadjusted	UKB.Fst	0	0.00167853	0.0038175	0.00167853	-1082.01	373.852	0.0038175	0	0	0	PC	0
17	FALSE	QT	0	0.1	250000	5000	Random	0	0	Unadjusted	UKB.Fst	0	0.00167853	0.0038175	0.00155974	-19.3134	6.92366	0.00529921	0.1	-0.00011879	-0.142432084586791	PC	0.014142135623731
17	FALSE	QT	0	0.1	250000	5000	Random	0	0	Unadjusted	UKB.Fst	0	0.00167853	0.0038175	0.000729253	171.79	90.1036	0.0566319	0.5	-0.000949277	-1.17128208672049	PC	0.0707106781186548
17	FALSE	QT	0	0.1	250000	5000	Random	0	0	Unadjusted	UKB.Fst	0	0.00167853	0.0038175	0.00129046	22.7248	8.95662	0.0112043	1	-0.00038807	-0.467605683002177	PC	0.14142135623731
17	FALSE	QT	0	0.1	250000	5000	Random	0	0	Unadjusted	UKB.Fst	1	0.00096457	0.0283388	0.00096457	7.43811	3.39144	0.0283388	0	0	0	PC	0
17	FALSE	QT	0	0.1	250000	5000	Random	0	0	Unadjusted	UKB.Fst	1	0.00096457	0.0283388	0.00482413	1147.09	233.442	9.21794e-07	0.1	0.00385956	4.48774757924563	PC	0.014142135623731
17	FALSE	QT	0	0.1	250000	5000	Random	0	0	Unadjusted	UKB.Fst	1	0.00096457	0.0283388	0.11871	8143.32	314.383	6.39049e-139	0.5	0.11774543	136.646847296612	PC	0.0707106781186548
17	FALSE	QT	0	0.1	250000	5000	Random	0	0	Unadjusted	UKB.Fst	1	0.00096457	0.0283388	0.370099	12798.8	236.561	0	1	0.36913443	Inf	PC	0.14142135623731
17	FALSE	QT	0	0.1	250000	5000	Random	0.3	0	Unadjusted	UKB.Fst	0	0.246409	2.1004513048505e-308	0.246409	27.3489	0.676588	2.1004513048505e-308	0	0	0	NoPC	0
17	FALSE	QT	0	0.1	250000	5000	Random	0.3	0	Unadjusted	UKB.Fst	0	0.246409	2.1004513048505e-308	0.247405	28.7906	0.710421	2.0866179098505e-308	0.1	0.000996000000000025	0.00612424147823276	NoPC	0.014142135623731
17	FALSE	QT	0	0.1	250000	5000	Random	0.3	0	Unadjusted	UKB.Fst	0	0.246409	2.1004513048505e-308	0.231404	26.5915	0.685639	6.76161e-288	0.5	-0.015005	-20.5343008169067	NoPC	0.0707106781186548
17	FALSE	QT	0	0.1	250000	5000	Random	0.3	0	Unadjusted	UKB.Fst	0	0.246409	2.1004513048505e-308	0.257765	28.2453	0.678032	0	1	0.011356	Inf	NoPC	0.14142135623731
17	FALSE	QT	0	0.1	250000	5000	Random	0.3	0	Unadjusted	UKB.Fst	1	0.256083	2.0860067423505e-308	0.256083	28.4317	0.68552	2.0860067423505e-308	0	0	0	NoPC	0
17	FALSE	QT	0	0.1	250000	5000	Random	0.3	0	Unadjusted	UKB.Fst	1	0.256083	2.0860067423505e-308	0.2449	27.4979	0.683118	3.95116e-307	0.1	-0.011183	-1.30737213211455	NoPC	0.014142135623731
17	FALSE	QT	0	0.1	250000	5000	Random	0.3	0	Unadjusted	UKB.Fst	1	0.256083	2.0860067423505e-308	0.259246	29.7488	0.711442	0	0.5	0.00316299999999997	Inf	NoPC	0.0707106781186548
17	FALSE	QT	0	0.1	250000	5000	Random	0.3	0	Unadjusted	UKB.Fst	1	0.256083	2.0860067423505e-308	0.231169	25.8593	0.667135	1.2741e-287	1	-0.024914	-20.8158510312768	NoPC	0.14142135623731
17	FALSE	QT	0	0.1	250000	5000	Random	0.3	0	Unadjusted	Fst.RandPop.Sim	1	0.0014577	0.00702387	0.0014577	8.81546	3.26883	0.00702387	0	0	0	PC	0
17	FALSE	QT	0	0.1	250000	5000	Random	0.3	0	Unadjusted	Fst.RandPop.Sim	1	0.0014577	0.00702387	0.0046563	778.76	161.328	1.42616e-06	0.1	0.0031986	3.69240821343732	PC	0.014142135623731
17	FALSE	QT	0	0.1	250000	5000	Random	0.3	0	Unadjusted	Fst.RandPop.Sim	1	0.0014577	0.00702387	0.075124	4548.09	226.112	1.36226e-86	0.5	0.0736663	83.7123164602814	PC	0.0707106781186548
17	FALSE	QT	0	0.1	250000	5000	Random	0.3	0	Unadjusted	Fst.RandPop.Sim	1	0.0014577	0.00702387	0.244279	7716.96	192.301	1.68041e-305	1	0.2428213	302.621161207584	PC	0.14142135623731
17	FALSE	QT	0	0.1	250000	5000	Random	0.3	0	Unadjusted	Fst.Sim	1	0.00110183	0.0190937	0.00110183	39.8696	17.0059	0.0190937	0	0	0	PC	0
17	FALSE	QT	0	0.1	250000	5000	Random	0.3	0	Unadjusted	Fst.Sim	1	0.00110183	0.0190937	0.00312841	239.368	60.5312	7.77666e-05	0.1	0.00202658	2.39009698288414	PC	0.014142135623731
17	FALSE	QT	0	0.1	250000	5000	Random	0.3	0	Unadjusted	Fst.Sim	1	0.00110183	0.0190937	0.0653101	3578.22	191.763	3.58414e-75	0.5	0.06420827	72.7265051293655	PC	0.0707106781186548
17	FALSE	QT	0	0.1	250000	5000	Random	0.3	0	Unadjusted	Fst.Sim	1	0.00110183	0.0190937	0.252257	6486.7	158.21	2.0860067426391e-308	1	0.25115517	305.99153761009	PC	0.14142135623731
17	FALSE	QT	0	0.1	250000	5000	Random	0.3	0	Unadjusted	UKB.Fst	0	0.000401754	0.157118	0.000401754	5.73037	4.04961	0.157118	0	0	0	PC	0
17	FALSE	QT	0	0.1	250000	5000	Random	0.3	0	Unadjusted	UKB.Fst	0	0.000401754	0.157118	0.000419854	-7.80482	5.3959	0.148118	0.1	1.81e-05	0.0256181029711426	PC	0.014142135623731
17	FALSE	QT	0	0.1	250000	5000	Random	0.3	0	Unadjusted	UKB.Fst	0	0.000401754	0.157118	0.00143985	225.16	84.0159	0.00738699	0.5	0.001038096	1.32775843111595	PC	0.0707106781186548
17	FALSE	QT	0	0.1	250000	5000	Random	0.3	0	Unadjusted	UKB.Fst	0	0.000401754	0.157118	0.00205168	143.322	44.7828	0.00138101	1	0.001649926	2.05602911886939	PC	0.14142135623731
17	FALSE	QT	0	0.1	250000	5000	Random	0.3	0	Unadjusted	UKB.Fst	1	0.000447993	0.135163	0.000447993	-104.307	69.804	0.135163	0	0	0	PC	0
17	FALSE	QT	0	0.1	250000	5000	Random	0.3	0	Unadjusted	UKB.Fst	1	0.000447993	0.135163	0.00437948	932.164	199.145	2.93276e-06	0.1	0.003931487	4.66358129825639	PC	0.014142135623731
17	FALSE	QT	0	0.1	250000	5000	Random	0.3	0	Unadjusted	UKB.Fst	1	0.000447993	0.135163	0.110694	6496.72	260.915	4.14701e-129	0.5	0.110246007	127.513122739947	PC	0.0707106781186548
17	FALSE	QT	0	0.1	250000	5000	Random	0.3	0	Unadjusted	UKB.Fst	1	0.000447993	0.135163	0.391372	11130.5	196.649	0	1	0.390924007	Inf	PC	0.14142135623731
17	FALSE	QT	0	0.1	250000	5000	Random	0.9	0	Unadjusted	UKB.Fst	0	0.788028	0	0.788028	66.3519	0.486819	0	0	0		NoPC	0
17	FALSE	QT	0	0.1	250000	5000	Random	0.9	0	Unadjusted	UKB.Fst	0	0.788028	0	0.759868	70.2638	0.558825	0	0.1	-0.02816		NoPC	0.014142135623731
17	FALSE	QT	0	0.1	250000	5000	Random	0.9	0	Unadjusted	UKB.Fst	0	0.788028	0	0.780585	67.1552	0.503722	0	0.5	-0.00744299999999998		NoPC	0.0707106781186548
17	FALSE	QT	0	0.1	250000	5000	Random	0.9	0	Unadjusted	UKB.Fst	0	0.788028	0	0.770228	67.414	0.520876	0	1	-0.0177999999999999		NoPC	0.14142135623731
17	FALSE	QT	0	0.1	250000	5000	Random	0.9	0	Unadjusted	UKB.Fst	1	0.778491	0	0.778491	65.9565	0.497705	0	0	0		NoPC	0
17	FALSE	QT	0	0.1	250000	5000	Random	0.9	0	Unadjusted	UKB.Fst	1	0.778491	0	0.78617	67.426	0.497499	0	0.1	0.00767899999999999		NoPC	0.014142135623731
17	FALSE	QT	0	0.1	250000	5000	Random	0.9	0	Unadjusted	UKB.Fst	1	0.778491	0	0.77301	67.1721	0.514978	0	0.5	-0.00548100000000007		NoPC	0.0707106781186548
17	FALSE	QT	0	0.1	250000	5000	Random	0.9	0	Unadjusted	UKB.Fst	1	0.778491	0	0.778469	66.4956	0.501805	0	1	-2.20000000000775e-05		NoPC	0.14142135623731
17	FALSE	QT	0	0.1	250000	5000	Random	0.9	0	Unadjusted	Fst.RandPop.Sim	1	0.000662792	0.0691619	0.000662792	93.9023	51.6585	0.0691619	0	0	0	PC	0
17	FALSE	QT	0	0.1	250000	5000	Random	0.9	0	Unadjusted	Fst.RandPop.Sim	1	0.000662792	0.0691619	0.00349104	498.703	119.384	3.00024e-05	0.1	0.002828248	3.36271091871654	PC	0.014142135623731
17	FALSE	QT	0	0.1	250000	5000	Random	0.9	0	Unadjusted	Fst.RandPop.Sim	1	0.000662792	0.0691619	0.0586461	3973.3	225.554	1.96232e-67	0.5	0.057983308	65.5470970853939	PC	0.0707106781186548
17	FALSE	QT	0	0.1	250000	5000	Random	0.9	0	Unadjusted	Fst.RandPop.Sim	1	0.000662792	0.0691619	0.213933	7268.79	197.402	7.57168e-263	1	0.213270208	260.960674664404	PC	0.14142135623731
17	FALSE	QT	0	0.1	250000	5000	Random	0.9	0	Unadjusted	Fst.Sim	1	0.000680157	0.0655913	0.000680157	-6.39869	3.4745	0.0655913	0	0	0	PC	0
17	FALSE	QT	0	0.1	250000	5000	Random	0.9	0	Unadjusted	Fst.Sim	1	0.000680157	0.0655913	0.00384516	224.266	51.1356	1.17987e-05	0.1	0.003165003	3.74501207990631	PC	0.014142135623731
17	FALSE	QT	0	0.1	250000	5000	Random	0.9	0	Unadjusted	Fst.Sim	1	0.000680157	0.0655913	0.0660562	1342.68	71.5203	4.8713e-76	0.5	0.065376043	74.1292013620652	PC	0.0707106781186548
17	FALSE	QT	0	0.1	250000	5000	Random	0.9	0	Unadjusted	Fst.Sim	1	0.000680157	0.0655913	0.244392	2387.11	59.4609	1.00488e-305	1	0.243711843	303.814732035972	PC	0.14142135623731
17	FALSE	QT	0	0.1	250000	5000	Random	0.9	0	Unadjusted	UKB.Fst	0	0.00390705	1.00534e-05	0.00390705	109.606	24.7945	1.00534e-05	0	0	0	PC	0
17	FALSE	QT	0	0.1	250000	5000	Random	0.9	0	Unadjusted	UKB.Fst	0	0.00390705	1.00534e-05	0.0076486	823.359	132.884	6.25316e-10	0.1	0.00374155	4.20621342126222	PC	0.014142135623731
17	FALSE	QT	0	0.1	250000	5000	Random	0.9	0	Unadjusted	UKB.Fst	0	0.00390705	1.00534e-05	0.0201128	1160.54	114.777	8.33048e-24	0.5	0.01620575	18.0816429363473	PC	0.0707106781186548
17	FALSE	QT	0	0.1	250000	5000	Random	0.9	0	Unadjusted	UKB.Fst	0	0.00390705	1.00534e-05	0.0509846	1054.07	64.4297	1.20403e-58	1	0.04707755	52.9216756543273	PC	0.14142135623731
17	FALSE	QT	0	0.1	250000	5000	Random	0.9	0	Unadjusted	UKB.Fst	1	0.00136549	0.0090808	0.00136549	106.809	40.9226	0.0090808	0	0	0	PC	0
17	FALSE	QT	0	0.1	250000	5000	Random	0.9	0	Unadjusted	UKB.Fst	1	0.00136549	0.0090808	0.0107772	563.375	76.4774	2.03761e-13	0.1	0.00941171	10.6490030473142	PC	0.014142135623731
17	FALSE	QT	0	0.1	250000	5000	Random	0.9	0	Unadjusted	UKB.Fst	1	0.00136549	0.0090808	0.125802	2918.75	109.019	1.1237e-147	0.5	0.12443651	144.907473729803	PC	0.0707106781186548
17	FALSE	QT	0	0.1	250000	5000	Random	0.9	0	Unadjusted	UKB.Fst	1	0.00136549	0.0090808	0.365004	4437.73	82.9269	0	1	0.36363851	Inf	PC	0.14142135623731
17	FALSE	QT	0	0.1	250000	10000	Random	0	0	Unadjusted	UKB.Fst	0	0.0002321	0.127683	0.0002321	62.58	41.0783	0.127683	0	0	0	NoPC	0
17	FALSE	QT	0	0.1	250000	10000	Random	0	0	Unadjusted	UKB.Fst	0	0.0002321	0.127683	0.000218137	8.18104	5.53966	0.139757	0.1	-1.3963e-05	-0.0392404914090089	NoPC	0.02
17	FALSE	QT	0	0.1	250000	10000	Random	0	0	Unadjusted	UKB.Fst	0	0.0002321	0.127683	0.000216499	8.38598	5.69987	0.141253	0.5	-1.5601e-05	-0.0438646021727084	NoPC	0.1
17	FALSE	QT	0	0.1	250000	10000	Random	0	0	Unadjusted	UKB.Fst	0	0.0002321	0.127683	0.000666201	12.3027	4.7656	0.00984961	1	0.000434101	1.11271404343326	NoPC	0.2
17	FALSE	QT	0	0.1	250000	10000	Random	0	0	Unadjusted	UKB.Fst	1	0.000336449	0.0666411	0.000336449	2.37179	1.29303	0.0666411	0	0	0	NoPC	0
17	FALSE	QT	0	0.1	250000	10000	Random	0	0	Unadjusted	UKB.Fst	1	0.000336449	0.0666411	0.000135767	9.57996	8.22288	0.244032	0.1	-0.000200682	-0.56370462219155	NoPC	0.02
17	FALSE	QT	0	0.1	250000	10000	Random	0	0	Unadjusted	UKB.Fst	1	0.000336449	0.0666411	0.00652943	73.1903	9.02984	5.87367e-16	0.5	0.006192981	14.054832614131	NoPC	0.1
17	FALSE	QT	0	0.1	250000	10000	Random	0	0	Unadjusted	UKB.Fst	1	0.000336449	0.0666411	0.0210104	142.382	9.72058	4.39555e-48	1	0.020673951	46.1807289324866	NoPC	0.2
17	FALSE	QT	0	0.1	250000	10000	Random	0	0	Unadjusted	Fst.RandPop.Sim	1	0.000371601	0.054093	0.000371601	-12.9371	6.71598	0.054093	0	0	0	PC	0
17	FALSE	QT	0	0.1	250000	10000	Random	0	0	Unadjusted	Fst.RandPop.Sim	1	0.000371601	0.054093	0.0017581	459.522	109.601	2.78061e-05	0.1	0.001386499	3.28900098780283	PC	0.02
17	FALSE	QT	0	0.1	250000	10000	Random	0	0	Unadjusted	Fst.RandPop.Sim	1	0.000371601	0.054093	0.071498	4459.48	160.858	4.84162e-163	0.5	0.071126399	161.048150367748	PC	0.1
17	FALSE	QT	0	0.1	250000	10000	Random	0	0	Unadjusted	Fst.RandPop.Sim	1	0.000371601	0.054093	0.236455	7717.8	138.812	0	1	0.236083399	Inf	PC	0.2
17	FALSE	QT	0	0.1	250000	10000	Random	0	0	Unadjusted	Fst.Sim	1	0.000162304	0.203046	0.000162304	-10.017	7.86879	0.203046	0	0	0	PC	0
17	FALSE	QT	0	0.1	250000	10000	Random	0	0	Unadjusted	Fst.Sim	1	0.000162304	0.203046	0.00297965	957.196	175.243	4.81767e-08	0.1	0.002817346	6.62475738987611	PC	0.02
17	FALSE	QT	0	0.1	250000	10000	Random	0	0	Unadjusted	Fst.Sim	1	0.000162304	0.203046	0.0646646	4185.1	159.304	3.73075e-147	0.5	0.064502296	145.735798290664	PC	0.1
17	FALSE	QT	0	0.1	250000	10000	Random	0	0	Unadjusted	Fst.Sim	1	0.000162304	0.203046	0.245704	7729.47	135.545	0	1	0.245541696	Inf	PC	0.2
17	FALSE	QT	0	0.1	250000	10000	Random	0	0	Unadjusted	UKB.Fst	0	0.000305551	0.0807209	0.000305551	134.158	76.8068	0.0807209	0	0	0	PC	0
17	FALSE	QT	0	0.1	250000	10000	Random	0	0	Unadjusted	UKB.Fst	0	0.000305551	0.0807209	0.000295813	20.9771	12.2064	0.0857291	0.1	-9.73799999999997e-06	-0.0261422690119204	PC	0.02
17	FALSE	QT	0	0.1	250000	10000	Random	0	0	Unadjusted	UKB.Fst	0	0.000305551	0.0807209	0.000351655	224.757	119.948	0.0609879	0.5	4.6104e-05	0.121742315907344	PC	0.1
17	FALSE	QT	0	0.1	250000	10000	Random	0	0	Unadjusted	UKB.Fst	0	0.000305551	0.0807209	0.00038224	9.33986	4.78058	0.0507634	1	7.6689e-05	0.201435293127308	PC	0.2
17	FALSE	QT	0	0.1	250000	10000	Random	0	0	Unadjusted	UKB.Fst	1	0.000648266	0.010954	0.000648266	3.59805	1.41397	0.010954	0	0	0	PC	0
17	FALSE	QT	0	0.1	250000	10000	Random	0	0	Unadjusted	UKB.Fst	1	0.000648266	0.010954	0.00390483	1622.9	259.45	4.13393e-10	0.1	0.003256564	7.42320961816485	PC	0.02
17	FALSE	QT	0	0.1	250000	10000	Random	0	0	Unadjusted	UKB.Fst	1	0.000648266	0.010954	0.119312	8079.42	219.716	9.32697e-278	0.5	0.118663734	275.069832156727	PC	0.1
17	FALSE	QT	0	0.1	250000	10000	Random	0	0	Unadjusted	UKB.Fst	1	0.000648266	0.010954	0.379168	13022.7	166.787	0	1	0.378519734	Inf	PC	0.2
17	FALSE	QT	0	0.1	250000	10000	Random	0.3	0	Unadjusted	UKB.Fst	0	0.244309	0	0.244309	27.3368	0.480856	0	0	0		NoPC	0
17	FALSE	QT	0	0.1	250000	10000	Random	0.3	0	Unadjusted	UKB.Fst	0	0.244309	0	0.240294	27.6675	0.492048	0	0.1	-0.00401499999999999		NoPC	0.02
17	FALSE	QT	0	0.1	250000	10000	Random	0.3	0	Unadjusted	UKB.Fst	0	0.244309	0	0.254589	28.4286	0.486541	0	0.5	0.01028		NoPC	0.1
17	FALSE	QT	0	0.1	250000	10000	Random	0.3	0	Unadjusted	UKB.Fst	0	0.244309	0	0.239529	27.7095	0.493805	0	1	-0.00478000000000001		NoPC	0.2
17	FALSE	QT	0	0.1	250000	10000	Random	0.3	0	Unadjusted	UKB.Fst	1	0.245747	0	0.245747	27.8641	0.488231	0	0	0		NoPC	0
17	FALSE	QT	0	0.1	250000	10000	Random	0.3	0	Unadjusted	UKB.Fst	1	0.245747	0	0.245433	27.7755	0.487115	0	0.1	-0.000313999999999981		NoPC	0.02
17	FALSE	QT	0	0.1	250000	10000	Random	0.3	0	Unadjusted	UKB.Fst	1	0.245747	0	0.256268	28.2972	0.48216	0	0.5	0.010521		NoPC	0.1
17	FALSE	QT	0	0.1	250000	10000	Random	0.3	0	Unadjusted	UKB.Fst	1	0.245747	0	0.24439	27.4085	0.482012	0	1	-0.001357		NoPC	0.2
17	FALSE	QT	0	0.1	250000	10000	Random	0.3	0	Unadjusted	Fst.RandPop.Sim	1	0.000294352	0.0864907	0.000294352	-4.88303	2.84828	0.0864907	0	0	0	PC	0
17	FALSE	QT	0	0.1	250000	10000	Random	0.3	0	Unadjusted	Fst.RandPop.Sim	1	0.000294352	0.0864907	0.00528156	815.859	112.072	3.59557e-13	0.1	0.004987208	11.3812016638309	PC	0.02
17	FALSE	QT	0	0.1	250000	10000	Random	0.3	0	Unadjusted	Fst.RandPop.Sim	1	0.000294352	0.0864907	0.0637678	4223.11	161.971	4.80089e-145	0.5	0.063473448	143.255647656676	PC	0.1
17	FALSE	QT	0	0.1	250000	10000	Random	0.3	0	Unadjusted	Fst.RandPop.Sim	1	0.000294352	0.0864907	0.245616	7792.75	136.694	0	1	0.245321648	Inf	PC	0.2
17	FALSE	QT	0	0.1	250000	10000	Random	0.3	0	Unadjusted	Fst.Sim	1	0.000147691	0.224648	0.000147691	3.17969	2.61845	0.224648	0	0	0	PC	0
17	FALSE	QT	0	0.1	250000	10000	Random	0.3	0	Unadjusted	Fst.Sim	1	0.000147691	0.224648	0.00269168	112.037	21.5842	2.13602e-07	0.1	0.002543989	6.02189724173681	PC	0.02
17	FALSE	QT	0	0.1	250000	10000	Random	0.3	0	Unadjusted	Fst.Sim	1	0.000147691	0.224648	0.0690216	3608.79	132.65	2.72315e-157	0.5	0.068873909	155.916430992144	PC	0.1
17	FALSE	QT	0	0.1	250000	10000	Random	0.3	0	Unadjusted	Fst.Sim	1	0.000147691	0.224648	0.24175	6458.55	114.479	0	1	0.241602309	Inf	PC	0.2
17	FALSE	QT	0	0.1	250000	10000	Random	0.3	0	Unadjusted	UKB.Fst	0	8.09209e-05	0.368788	8.09209e-05	3.5168	3.91283	0.368788	0	0	0	PC	0
17	FALSE	QT	0	0.1	250000	10000	Random	0.3	0	Unadjusted	UKB.Fst	0	8.09209e-05	0.368788	0.000674779	-62.1323	23.9333	0.00944383	0.1	0.0005938581	1.59162862042703	PC	0.02
17	FALSE	QT	0	0.1	250000	10000	Random	0.3	0	Unadjusted	UKB.Fst	0	8.09209e-05	0.368788	0.000332484	29.3442	16.1056	0.0684871	0.5	0.0002515631	0.73116800414847	PC	0.1
17	FALSE	QT	0	0.1	250000	10000	Random	0.3	0	Unadjusted	UKB.Fst	0	8.09209e-05	0.368788	0.000542235	153.208	65.8355	0.0199783	1	0.0004613141	1.2662182507599	PC	0.2
17	FALSE	QT	0	0.1	250000	10000	Random	0.3	0	Unadjusted	UKB.Fst	1	0.000564675	0.0175762	0.000564675	2.01299	0.847637	0.0175762	0	0	0	PC	0
17	FALSE	QT	0	0.1	250000	10000	Random	0.3	0	Unadjusted	UKB.Fst	1	0.000564675	0.0175762	0.00612308	1695.74	216.248	4.90185e-15	0.1	0.005558405	12.55456496838	PC	0.02
17	FALSE	QT	0	0.1	250000	10000	Random	0.3	0	Unadjusted	UKB.Fst	1	0.000564675	0.0175762	0.10868	6497.52	186.253	1.00803e-251	0.5	0.108115325	249.24145152844	PC	0.1
17	FALSE	QT	0	0.1	250000	10000	Random	0.3	0	Unadjusted	UKB.Fst	1	0.000564675	0.0175762	0.364265	10636.1	140.638	0	1	0.363700325	Inf	PC	0.2
17	FALSE	QT	0	0.1	250000	10000	Random	0.9	0	Unadjusted	UKB.Fst	0	0.776492	0	0.776492	65.179	0.349745	0	0	0		NoPC	0
17	FALSE	QT	0	0.1	250000	10000	Random	0.9	0	Unadjusted	UKB.Fst	0	0.776492	0	0.768358	67.9274	0.373043	0	0.1	-0.00813399999999998		NoPC	0.02
17	FALSE	QT	0	0.1	250000	10000	Random	0.9	0	Unadjusted	UKB.Fst	0	0.776492	0	0.777483	66.0954	0.353667	0	0.5	0.000991000000000075		NoPC	0.1
17	FALSE	QT	0	0.1	250000	10000	Random	0.9	0	Unadjusted	UKB.Fst	0	0.776492	0	0.769707	66.7306	0.365063	0	1	-0.00678499999999993		NoPC	0.2
17	FALSE	QT	0	0.1	250000	10000	Random	0.9	0	Unadjusted	UKB.Fst	1	0.781259	0	0.781259	68.3104	0.361509	0	0	0		NoPC	0
17	FALSE	QT	0	0.1	250000	10000	Random	0.9	0	Unadjusted	UKB.Fst	1	0.781259	0	0.776814	66.3305	0.355611	0	0.1	-0.00444500000000003		NoPC	0.02
17	FALSE	QT	0	0.1	250000	10000	Random	0.9	0	Unadjusted	UKB.Fst	1	0.781259	0	0.773918	66.2275	0.358023	0	0.5	-0.00734100000000004		NoPC	0.1
17	FALSE	QT	0	0.1	250000	10000	Random	0.9	0	Unadjusted	UKB.Fst	1	0.781259	0	0.770701	67.3957	0.367667	0	1	-0.0105580000000001		NoPC	0.2
17	FALSE	QT	0	0.1	250000	10000	Random	0.9	0	Unadjusted	Fst.RandPop.Sim	1	0.000318987	0.0743408	0.000318987	4.62518	2.59157	0.0743408	0	0	0	PC	0
17	FALSE	QT	0	0.1	250000	10000	Random	0.9	0	Unadjusted	Fst.RandPop.Sim	1	0.000318987	0.0743408	0.00411826	496.752	77.3213	1.38316e-10	0.1	0.003799273	8.73035480937571	PC	0.02
17	FALSE	QT	0	0.1	250000	10000	Random	0.9	0	Unadjusted	Fst.RandPop.Sim	1	0.000318987	0.0743408	0.0734344	4444.75	158.033	1.42496e-167	0.5	0.073115413	165.717424556886	PC	0.1
17	FALSE	QT	0	0.1	250000	10000	Random	0.9	0	Unadjusted	Fst.RandPop.Sim	1	0.000318987	0.0743408	0.231634	7517.86	137.047	0	1	0.231315013	Inf	PC	0.2
17	FALSE	QT	0	0.1	250000	10000	Random	0.9	0	Unadjusted	Fst.Sim	1	0.000526132	0.0219027	0.000526132	125.875	54.9093	0.0219027	0	0	0	PC	0
17	FALSE	QT	0	0.1	250000	10000	Random	0.9	0	Unadjusted	Fst.Sim	1	0.000526132	0.0219027	0.00251056	274.149	54.6923	5.46253e-07	0.1	0.001984428	4.60310381958184	PC	0.02
17	FALSE	QT	0	0.1	250000	10000	Random	0.9	0	Unadjusted	Fst.Sim	1	0.000526132	0.0219027	0.0714778	1349.87	48.6935	5.01082e-163	0.5	0.070951668	160.640588852514	PC	0.1
17	FALSE	QT	0	0.1	250000	10000	Random	0.9	0	Unadjusted	Fst.Sim	1	0.000526132	0.0219027	0.243576	2360.02	41.6247	0	1	0.243049868	Inf	PC	0.2
17	FALSE	QT	0	0.1	250000	10000	Random	0.9	0	Unadjusted	UKB.Fst	0	0.00362607	1.72719e-09	0.00362607	358.173	59.4262	1.72719e-09	0	0	0	PC	0
17	FALSE	QT	0	0.1	250000	10000	Random	0.9	0	Unadjusted	UKB.Fst	0	0.00362607	1.72719e-09	0.00291171	496.029	91.8782	6.8638e-08	0.1	-0.00071436	-1.59922450551162	PC	0.02
17	FALSE	QT	0	0.1	250000	10000	Random	0.9	0	Unadjusted	UKB.Fst	0	0.00362607	1.72719e-09	0.0164238	1055.59	81.7667	7.94133e-38	0.5	0.01279773	28.337446871481	PC	0.1
17	FALSE	QT	0	0.1	250000	10000	Random	0.9	0	Unadjusted	UKB.Fst	0	0.00362607	1.72719e-09	0.0438476	1581.1	73.8993	2.44176e-99	1	0.04022153	89.8496371398696	PC	0.2
17	FALSE	QT	0	0.1	250000	10000	Random	0.9	0	Unadjusted	UKB.Fst	1	0.0025243	5.0931e-07	0.0025243	312.426	62.1611	5.0931e-07	0	0	0	PC	0
17	FALSE	QT	0	0.1	250000	10000	Random	0.9	0	Unadjusted	UKB.Fst	1	0.0025243	5.0931e-07	0.0171211	1186.86	90.011	2.25889e-39	0.1	0.0145968	32.3530871205535	PC	0.02
17	FALSE	QT	0	0.1	250000	10000	Random	0.9	0	Unadjusted	UKB.Fst	1	0.0025243	5.0931e-07	0.129863	3028.94	78.4792	6.6594e-304	0.5	0.1273387	296.883547101596	PC	0.1
17	FALSE	QT	0	0.1	250000	10000	Random	0.9	0	Unadjusted	UKB.Fst	1	0.0025243	5.0931e-07	0.380531	4592.94	58.6538	0	1	0.3780067	Inf	PC	0.2
17	FALSE	QT	0.1	0	120000	1000	Random	0	0	Unadjusted	UKB.Sim	1	0.00943868	0.00226867	0.00943868	99.9979	32.6738	0.00226867	0	0	0	PC	0
17	FALSE	QT	0.1	0	120000	1000	Random	0	0	Unadjusted	UKB.Sim	1	0.00943868	0.00226867	0.0155443	849.364	215.59	8.72442e-05	0.05	0.00610562	1.41503476347906	PC	0.00456435464587639
17	FALSE	QT	0.1	0	120000	1000	Random	0	0	Unadjusted	UKB.Sim	1	0.00943868	0.00226867	0.0275541	255.21	48.3571	1.60489e-07	0.1	0.01811542	4.15032605715496	PC	0.00912870929175277
17	FALSE	QT	0.1	0	120000	1000	Random	0	0	Unadjusted	UKB.Sim	1	0.00943868	0.00226867	0.201854	2498.6	158.469	3.4536e-50	0.5	0.19241532	46.8174992924968	PC	0.0456435464587639
17	FALSE	QT	0.1	0	120000	1000	Random	0	0	Unadjusted	UKB.Sim	1	0.00943868	0.00226867	0.602485	3582.85	92.8231	2.66277e-200	1	0.59304632	196.930437672801	PC	0.0912870929175277
17	FALSE	QT	0.1	0	120000	5000	Random	0	0	Unadjusted	UKB.Sim	1	0.00871279	4.02357e-11	0.00871279	34.8331	5.26342	4.02357e-11	0	0	0	PC	0
17	FALSE	QT	0.1	0	120000	5000	Random	0	0	Unadjusted	UKB.Sim	1	0.00871279	4.02357e-11	0.00929238	202.789	29.6625	9.08504e-12	0.05	0.00057959	0.646284717582116	PC	0.0102062072615966
17	FALSE	QT	0.1	0	120000	5000	Random	0	0	Unadjusted	UKB.Sim	1	0.00871279	4.02357e-11	0.0283046	1108.12	91.9763	5.67688e-33	0.1	0.01959181	21.8505018473164	PC	0.0204124145231932
17	FALSE	QT	0.1	0	120000	5000	Random	0	0	Unadjusted	UKB.Sim	1	0.00871279	4.02357e-11	0.229038	2604.12	67.6828	6.33088e-284	0.5	0.22032521	272.803147479687	PC	0.102062072615966
17	FALSE	QT	0.1	0	120000	5000	Random	0	0	Unadjusted	UKB.Sim	1	0.00871279	4.02357e-11	0.530613	3338.54	44.4825	0	1	0.52190021	Inf	PC	0.204124145231932
17	FALSE	QT	0.1	0	120000	10000	Random	0	0	Unadjusted	UKB.Sim	1	0.00640602	1.15053e-15	0.00640602	350.689	43.7121	1.15053e-15	0	0	0	PC	0
17	FALSE	QT	0.1	0	120000	10000	Random	0	0	Unadjusted	UKB.Sim	1	0.00640602	1.15053e-15	0.0108957	289.333	27.5906	1.3504e-25	0.05	0.00448968	9.93043551807301	PC	0.0144337567297406
17	FALSE	QT	0.1	0	120000	10000	Random	0	0	Unadjusted	UKB.Sim	1	0.00640602	1.15053e-15	0.0308533	1147.11	64.3456	5.22191e-70	0.1	0.02444728	54.3430685649003	PC	0.0288675134594813
17	FALSE	QT	0.1	0	120000	10000	Random	0	0	Unadjusted	UKB.Sim	1	0.00640602	1.15053e-15	0.203512	2462.85	48.7644	0	0.5	0.19710598	Inf	PC	0.144337567297406
17	FALSE	QT	0.1	0	120000	10000	Random	0	0	Unadjusted	UKB.Sim	1	0.00640602	1.15053e-15	0.541558	3394.03	31.254	0	1	0.53515198	Inf	PC	0.288675134594813
17	FALSE	QT	0.1	0	250000	1000	Random	0	0	Unadjusted	UKB.Sim	1	0.0362163	1.73165e-09	0.0362163	43.3829	7.13805	1.73165e-09	0	0	0	PC	0
17	FALSE	QT	0.1	0	250000	1000	Random	0	0	Unadjusted	UKB.Sim	1	0.0362163	1.73165e-09	0.0383667	56.6848	9.05143	5.61607e-10	0.05	0.0021504	0.489027604923068	PC	0.00316227766016838
17	FALSE	QT	0.1	0	250000	1000	Random	0	0	Unadjusted	UKB.Sim	1	0.0362163	1.73165e-09	0.0314618	471.535	83.4456	2.08185e-08	0.1	-0.0047545	-1.07998931759375	PC	0.00632455532033676
17	FALSE	QT	0.1	0	250000	1000	Random	0	0	Unadjusted	UKB.Sim	1	0.0362163	1.73165e-09	0.16825	2345.27	166.317	2.56021e-41	0.5	0.1320337	31.8301845276558	PC	0.0316227766016838
17	FALSE	QT	0.1	0	250000	1000	Random	0	0	Unadjusted	UKB.Sim	1	0.0362163	1.73165e-09	0.333088	2855.5	128.873	8.12048e-89	1	0.2968717	79.3288784161632	PC	0.0632455532033676
17	FALSE	QT	0.1	0	250000	5000	Random	0	0	Unadjusted	UKB.Sim	1	0.0179688	1.99916e-21	0.0179688	30.6767	3.21268	1.99916e-21	0	0	0	PC	0
17	FALSE	QT	0.1	0	250000	5000	Random	0	0	Unadjusted	UKB.Sim	1	0.0179688	1.99916e-21	0.024441	198.771	17.79	1.20166e-28	0.05	0.0064722	7.22106594873771	PC	0.00707106781186548
17	FALSE	QT	0.1	0	250000	5000	Random	0	0	Unadjusted	UKB.Sim	1	0.0179688	1.99916e-21	0.0187763	461.225	47.2332	2.51973e-22	0.1	0.000807499999999999	0.899493546929108	PC	0.014142135623731
17	FALSE	QT	0.1	0	250000	5000	Random	0	0	Unadjusted	UKB.Sim	1	0.0179688	1.99916e-21	0.148303	2143.32	72.7626	5.33852e-176	0.5	0.1303342	154.573426679581	PC	0.0707106781186548
17	FALSE	QT	0.1	0	250000	5000	Random	0	0	Unadjusted	UKB.Sim	1	0.0179688	1.99916e-21	0.374156	3119.87	57.1607	0	1	0.3561872	Inf	PC	0.14142135623731
17	FALSE	QT	0.1	0	250000	10000	Random	0	0	Unadjusted	UKB.Sim	1	0.0163992	8.85723e-38	0.0163992	33.9043	2.62799	8.85723e-38	0	0	0	PC	0
17	FALSE	QT	0.1	0	250000	10000	Random	0	0	Unadjusted	UKB.Sim	1	0.0163992	8.85723e-38	0.019063	377.398	27.0953	1.08633e-43	0.05	0.0026638	5.9113361492173	PC	0.01
17	FALSE	QT	0.1	0	250000	10000	Random	0	0	Unadjusted	UKB.Sim	1	0.0163992	8.85723e-38	0.0261776	297.114	18.1371	1.53848e-59	0.1	0.0097784	21.7602060675006	PC	0.02
17	FALSE	QT	0.1	0	250000	10000	Random	0	0	Unadjusted	UKB.Sim	1	0.0163992	8.85723e-38	0.144161	2192.84	53.4747	0	0.5	0.1277618	Inf	PC	0.1
17	FALSE	QT	0.1	0	250000	10000	Random	0	0	Unadjusted	UKB.Sim	1	0.0163992	8.85723e-38	0.383315	3180.77	40.379	0	1	0.3669158	Inf	PC	0.2
17	FALSE	QT	0.1	0.1	120000	5000	Random	0	0	Unadjusted	UKB.Fst	0	0.00596041	4.61931e-08	0.00596041	3.13876	0.573413	4.61931e-08	0	0	0	NoPC	0
17	FALSE	QT	0.1	0.1	120000	5000	Random	0	0	Unadjusted	UKB.Fst	0	0.00596041	4.61931e-08	0.000485358	2.44404	1.56914	0.119398	0.1	-0.005475052	-6.41241994356883	NoPC	0.0204124145231932
17	FALSE	QT	0.1	0.1	120000	5000	Random	0	0	Unadjusted	UKB.Fst	0	0.00596041	4.61931e-08	0.00228686	1.92937	0.570147	0.000719924	0.5	-0.00367355	-4.19270954326718	NoPC	0.102062072615966
17	FALSE	QT	0.1	0.1	120000	5000	Random	0	0	Unadjusted	UKB.Fst	0	0.00596041	4.61931e-08	0.00139693	13.2917	5.0273	0.00822127	1	-0.00456348	-5.25036180283378	NoPC	0.204124145231932
17	FALSE	QT	0.1	0.1	120000	5000	Random	0	0	Unadjusted	UKB.Fst	1	0.000249583	0.264089	0.000249583	0.505195	0.452317	0.264089	0	0	0	NoPC	0
17	FALSE	QT	0.1	0.1	120000	5000	Random	0	0	Unadjusted	UKB.Fst	1	0.000249583	0.264089	0.00129774	1.16069	0.455542	0.010866	0.1	0.001048157	1.38568061138089	NoPC	0.0204124145231932
17	FALSE	QT	0.1	0.1	120000	5000	Random	0	0	Unadjusted	UKB.Fst	1	0.000249583	0.264089	0.00234301	45.8615	13.3888	0.000618895	0.5	0.002093427	2.63013333799974	NoPC	0.102062072615966
17	FALSE	QT	0.1	0.1	120000	5000	Random	0	0	Unadjusted	UKB.Fst	1	0.000249583	0.264089	0.00259177	48.3293	13.412	0.000317102	1	0.002342187	2.92055133089596	NoPC	0.204124145231932
17	FALSE	QT	0.1	0.1	120000	5000	Random	0	0	Unadjusted	Fst.RandPop.Sim	1	0.0134351	2.23646e-16	0.0134351	230.046	27.9289	2.23646e-16	0	0	0	PC	0
17	FALSE	QT	0.1	0.1	120000	5000	Random	0	0	Unadjusted	Fst.RandPop.Sim	1	0.0134351	2.23646e-16	0.0376518	1202.29	86.1237	1.77578e-43	0.1	0.0242167	27.1001719746737	PC	0.0204124145231932
17	FALSE	QT	0.1	0.1	120000	5000	Random	0	0	Unadjusted	Fst.RandPop.Sim	1	0.0134351	2.23646e-16	0.173425	5835.81	180.521	2.29943e-208	0.5	0.1599899	191.987940941867	PC	0.102062072615966
17	FALSE	QT	0.1	0.1	120000	5000	Random	0	0	Unadjusted	Fst.RandPop.Sim	1	0.0134351	2.23646e-16	0.41209	7996.6	135.32	0	1	0.3986549	Inf	PC	0.204124145231932
17	FALSE	QT	0.1	0.1	120000	5000	Random	0	0	Unadjusted	Fst.Sim	1	0.0170947	1.88016e-20	0.0170947	611.438	65.6799	1.88016e-20	0	0	0	PC	0
17	FALSE	QT	0.1	0.1	120000	5000	Random	0	0	Unadjusted	Fst.Sim	1	0.0170947	1.88016e-20	0.0269336	1224.4	104.256	1.95223e-31	0.1	0.0098389	10.983663826614	PC	0.0204124145231932
17	FALSE	QT	0.1	0.1	120000	5000	Random	0	0	Unadjusted	Fst.Sim	1	0.0170947	1.88016e-20	0.157948	5505.4	180.076	2.42094e-188	0.5	0.1408533	167.890210782799	PC	0.102062072615966
17	FALSE	QT	0.1	0.1	120000	5000	Random	0	0	Unadjusted	Fst.Sim	1	0.0170947	1.88016e-20	0.402346	7715.46	133.211	0	1	0.3852513	Inf	PC	0.204124145231932
17	FALSE	QT	0.1	0.1	120000	5000	Random	0	0	Unadjusted	UKB.Fst	0	0.00813997	1.76059e-10	0.00813997	502.459	78.58	1.76059e-10	0	0	0	PC	0
17	FALSE	QT	0.1	0.1	120000	5000	Random	0	0	Unadjusted	UKB.Fst	0	0.00813997	1.76059e-10	0.00565014	526.436	98.9527	1.08247e-07	0.1	-0.00248983	-2.78875763821193	PC	0.0204124145231932
17	FALSE	QT	0.1	0.1	120000	5000	Random	0	0	Unadjusted	UKB.Fst	0	0.00813997	1.76059e-10	0.00558395	232.451	43.9528	1.28472e-07	0.5	-0.00255602	-2.86315025432313	PC	0.102062072615966
17	FALSE	QT	0.1	0.1	120000	5000	Random	0	0	Unadjusted	UKB.Fst	0	0.00813997	1.76059e-10	0.010892	762.421	102.934	1.50989e-13	1	0.00275203	3.06671292197751	PC	0.204124145231932
17	FALSE	QT	0.1	0.1	120000	5000	Random	0	0	Unadjusted	UKB.Fst	1	0.0067981	5.56587e-09	0.0067981	290.041	49.6686	5.56587e-09	0	0	0	PC	0
17	FALSE	QT	0.1	0.1	120000	5000	Random	0	0	Unadjusted	UKB.Fst	1	0.0067981	5.56587e-09	0.0213983	3366.37	322.565	3.07245e-25	0.1	0.0146002	16.2580482344021	PC	0.0204124145231932
17	FALSE	QT	0.1	0.1	120000	5000	Random	0	0	Unadjusted	UKB.Fst	1	0.0067981	5.56587e-09	0.20922	9057.9	249.514	2.54477e-256	0.5	0.2024219	247.339884522176	PC	0.102062072615966
17	FALSE	QT	0.1	0.1	120000	5000	Random	0	0	Unadjusted	UKB.Fst	1	0.0067981	5.56587e-09	0.539099	12020	157.46	0	1	0.5323009	Inf	PC	0.204124145231932
17	FALSE	QT	0.1	0.1	120000	5000	Random	0.3	0	Unadjusted	UKB.Fst	0	0.0876512	1.09767e-101	0.0876512	20.2897	0.926022	1.09767e-101	0	0	0	NoPC	0
17	FALSE	QT	0.1	0.1	120000	5000	Random	0.3	0	Unadjusted	UKB.Fst	0	0.0876512	1.09767e-101	0.0889557	19.5894	0.886935	3.19883e-103	0.1	0.0013045	1.53548063446739	NoPC	0.0204124145231932
17	FALSE	QT	0.1	0.1	120000	5000	Random	0.3	0	Unadjusted	UKB.Fst	0	0.0876512	1.09767e-101	0.0865628	19.5228	0.897231	2.27352e-100	0.5	-0.0010884	-1.31622698418512	NoPC	0.102062072615966
17	FALSE	QT	0.1	0.1	120000	5000	Random	0.3	0	Unadjusted	UKB.Fst	0	0.0876512	1.09767e-101	0.0905568	18.7471	0.840441	3.73334e-105	1	0.00290560000000001	3.46837425135598	NoPC	0.204124145231932
17	FALSE	QT	0.1	0.1	120000	5000	Random	0.3	0	Unadjusted	UKB.Fst	1	0.0844019	8.06256e-98	0.0844019	19.0528	0.887731	8.06256e-98	0	0	0	NoPC	0
17	FALSE	QT	0.1	0.1	120000	5000	Random	0.3	0	Unadjusted	UKB.Fst	1	0.0844019	8.06256e-98	0.0922715	21.5656	0.956962	3.47698e-107	0.1	0.00786960000000001	9.36527076701299	NoPC	0.0204124145231932
17	FALSE	QT	0.1	0.1	120000	5000	Random	0.3	0	Unadjusted	UKB.Fst	1	0.0844019	8.06256e-98	0.10284	19.4109	0.811125	6.48327e-120	0.5	0.0184381	22.0946788511343	NoPC	0.102062072615966
17	FALSE	QT	0.1	0.1	120000	5000	Random	0.3	0	Unadjusted	UKB.Fst	1	0.0844019	8.06256e-98	0.0943617	18.6013	0.815208	1.0323e-109	1	0.0099598	11.8926670322496	NoPC	0.204124145231932
17	FALSE	QT	0.1	0.1	120000	5000	Random	0.3	0	Unadjusted	Fst.RandPop.Sim	1	0.0322387	2.20393e-37	0.0322387	327.915	25.4539	2.20393e-37	0	0	0	PC	0
17	FALSE	QT	0.1	0.1	120000	5000	Random	0.3	0	Unadjusted	Fst.RandPop.Sim	1	0.0322387	2.20393e-37	0.050946	1838.69	112.445	1.36838e-58	0.1	0.0187073	21.2069910785907	PC	0.0204124145231932
17	FALSE	QT	0.1	0.1	120000	5000	Random	0.3	0	Unadjusted	Fst.RandPop.Sim	1	0.0322387	2.20393e-37	0.199863	3937.65	111.634	1.40863e-243	0.5	0.1676243	206.194400863129	PC	0.102062072615966
17	FALSE	QT	0.1	0.1	120000	5000	Random	0.3	0	Unadjusted	Fst.RandPop.Sim	1	0.0322387	2.20393e-37	0.43084	7721.81	125.741	0	1	0.3986013	Inf	PC	0.204124145231932
17	FALSE	QT	0.1	0.1	120000	5000	Random	0.3	0	Unadjusted	Fst.Sim	1	0.0643505	4.65725e-74	0.0643505	339.689	18.3492	4.65725e-74	0	0	0	PC	0
17	FALSE	QT	0.1	0.1	120000	5000	Random	0.3	0	Unadjusted	Fst.Sim	1	0.0643505	4.65725e-74	0.0797112	1821.27	87.6658	5.08151e-92	0.1	0.0153607	17.9621367668043	PC	0.0204124145231932
17	FALSE	QT	0.1	0.1	120000	5000	Random	0.3	0	Unadjusted	Fst.Sim	1	0.0643505	4.65725e-74	0.223461	5183.33	136.882	4.0934e-276	0.5	0.1591105	202.056045366148	PC	0.102062072615966
17	FALSE	QT	0.1	0.1	120000	5000	Random	0.3	0	Unadjusted	Fst.Sim	1	0.0643505	4.65725e-74	0.442273	6557.75	104.322	0	1	0.3779225	Inf	PC	0.204124145231932
17	FALSE	QT	0.1	0.1	120000	5000	Random	0.3	0	Unadjusted	UKB.Fst	0	0.0434952	4.1706e-50	0.0434952	306.475	20.3618	4.1706e-50	0	0	0	PC	0
17	FALSE	QT	0.1	0.1	120000	5000	Random	0.3	0	Unadjusted	UKB.Fst	0	0.0434952	4.1706e-50	0.0521857	1183.64	71.4741	5.21152e-60	0.1	0.0086905	9.90323413011656	PC	0.0204124145231932
17	FALSE	QT	0.1	0.1	120000	5000	Random	0.3	0	Unadjusted	UKB.Fst	0	0.0434952	4.1706e-50	0.0781161	2989.94	145.537	4.16939e-90	0.5	0.0346209	40.0001260184549	PC	0.102062072615966
17	FALSE	QT	0.1	0.1	120000	5000	Random	0.3	0	Unadjusted	UKB.Fst	0	0.0434952	4.1706e-50	0.11282	2942.1	116.888	9.96607e-132	1	0.0693248	81.6216746056361	PC	0.204124145231932
17	FALSE	QT	0.1	0.1	120000	5000	Random	0.3	0	Unadjusted	UKB.Fst	1	0.0477983	5.26247e-55	0.0477983	294.266	18.6078	5.26247e-55	0	0	0	PC	0
17	FALSE	QT	0.1	0.1	120000	5000	Random	0.3	0	Unadjusted	UKB.Fst	1	0.0477983	5.26247e-55	0.0832078	2765.15	130.051	4.11496e-96	0.1	0.0354095	41.1068240150954	PC	0.0204124145231932
17	FALSE	QT	0.1	0.1	120000	5000	Random	0.3	0	Unadjusted	UKB.Fst	1	0.0477983	5.26247e-55	0.264009	8312.85	196.661	0	0.5	0.2162107	Inf	PC	0.102062072615966
17	FALSE	QT	0.1	0.1	120000	5000	Random	0.3	0	Unadjusted	UKB.Fst	1	0.0477983	5.26247e-55	0.568743	10557.9	130.253	0	1	0.5209447	Inf	PC	0.204124145231932
17	FALSE	QT	0.1	0.1	120000	10000	Random	0	0	Unadjusted	UKB.Fst	0	0.000956539	0.00198147	0.000956539	1.29527	0.418664	0.00198147	0	0	0	NoPC	0
17	FALSE	QT	0.1	0.1	120000	10000	Random	0	0	Unadjusted	UKB.Fst	0	0.000956539	0.00198147	0.000434031	1.29469	0.621437	0.0372422	0.1	-0.000522508	-1.27404782666387	NoPC	0.0288675134594813
17	FALSE	QT	0.1	0.1	120000	10000	Random	0	0	Unadjusted	UKB.Fst	0	0.000956539	0.00198147	0.000449494	0.896725	0.422948	0.0340155	0.5	-0.000507045	-1.23468935773456	NoPC	0.144337567297406
17	FALSE	QT	0.1	0.1	120000	10000	Random	0	0	Unadjusted	UKB.Fst	0	0.000956539	0.00198147	0.000904653	1.2108	0.402439	0.0026306	1	-5.1886e-05	-0.123067314396512	NoPC	0.288675134594813
17	FALSE	QT	0.1	0.1	120000	10000	Random	0	0	Unadjusted	UKB.Fst	1	0.00130257	0.000306607	0.00130257	1.17362	0.32502	0.000306607	0	0	0	NoPC	0
17	FALSE	QT	0.1	0.1	120000	10000	Random	0	0	Unadjusted	UKB.Fst	1	0.00130257	0.000306607	0.000556811	0.774263	0.328095	0.0183004	0.1	-0.000745759	-1.77587851659795	NoPC	0.0288675134594813
17	FALSE	QT	0.1	0.1	120000	10000	Random	0	0	Unadjusted	UKB.Fst	1	0.00130257	0.000306607	0.00223852	44.6726	9.43323	2.21345e-06	0.5	0.00093595	2.14151234973084	NoPC	0.144337567297406
17	FALSE	QT	0.1	0.1	120000	10000	Random	0	0	Unadjusted	UKB.Fst	1	0.00130257	0.000306607	0.00341671	55.2246	9.43301	4.93811e-09	1	0.00211414	4.79302130587446	NoPC	0.288675134594813
17	FALSE	QT	0.1	0.1	120000	10000	Random	0	0	Unadjusted	Fst.RandPop.Sim	1	0.0170762	2.81642e-39	0.0170762	554.483	42.106	2.81642e-39	0	0	0	PC	0
17	FALSE	QT	0.1	0.1	120000	10000	Random	0	0	Unadjusted	Fst.RandPop.Sim	1	0.0170762	2.81642e-39	0.0384722	2113.5	105.76	3.77564e-87	0.1	0.021396	47.8727068412172	PC	0.0288675134594813
17	FALSE	QT	0.1	0.1	120000	10000	Random	0	0	Unadjusted	Fst.RandPop.Sim	1	0.0170762	2.81642e-39	0.163363	5599.29	126.835	0	0.5	0.1462868	Inf	PC	0.144337567297406
17	FALSE	QT	0.1	0.1	120000	10000	Random	0	0	Unadjusted	Fst.RandPop.Sim	1	0.0170762	2.81642e-39	0.419583	8068.5	94.9828	0	1	0.4025068	Inf	PC	0.288675134594813
17	FALSE	QT	0.1	0.1	120000	10000	Random	0	0	Unadjusted	Fst.Sim	1	0.0180489	1.93952e-41	0.0180489	341.653	25.2217	1.93952e-41	0	0	0	PC	0
17	FALSE	QT	0.1	0.1	120000	10000	Random	0	0	Unadjusted	Fst.Sim	1	0.0180489	1.93952e-41	0.0353648	2981.67	155.857	3.74052e-80	0.1	0.0173159	38.7147622811368	PC	0.0288675134594813
17	FALSE	QT	0.1	0.1	120000	10000	Random	0	0	Unadjusted	Fst.Sim	1	0.0180489	1.93952e-41	0.169342	5663.75	125.546	0	0.5	0.1512931	Inf	PC	0.144337567297406
17	FALSE	QT	0.1	0.1	120000	10000	Random	0	0	Unadjusted	Fst.Sim	1	0.0180489	1.93952e-41	0.41964	8008.14	94.2564	0	1	0.4015911	Inf	PC	0.288675134594813
17	FALSE	QT	0.1	0.1	120000	10000	Random	0	0	Unadjusted	UKB.Fst	0	0.00597543	1.03787e-14	0.00597543	489.979	63.2532	1.03787e-14	0	0	0	PC	0
17	FALSE	QT	0.1	0.1	120000	10000	Random	0	0	Unadjusted	UKB.Fst	0	0.00597543	1.03787e-14	0.00627903	231.484	29.1488	2.2128e-15	0.1	0.000303599999999999	0.671200795931805	PC	0.0288675134594813
17	FALSE	QT	0.1	0.1	120000	10000	Random	0	0	Unadjusted	UKB.Fst	0	0.00597543	1.03787e-14	0.00873655	852.76	90.921	8.09828e-21	0.5	0.00276112	6.10775017016775	PC	0.144337567297406
17	FALSE	QT	0.1	0.1	120000	10000	Random	0	0	Unadjusted	UKB.Fst	0	0.00597543	1.03787e-14	0.0115669	659.79	61.0467	4.45363e-27	1	0.00559147	12.3674288249467	PC	0.288675134594813
17	FALSE	QT	0.1	0.1	120000	10000	Random	0	0	Unadjusted	UKB.Fst	1	0.00603969	7.47754e-15	0.00603969	377.475	48.4681	7.47754e-15	0	0	0	PC	0
17	FALSE	QT	0.1	0.1	120000	10000	Random	0	0	Unadjusted	UKB.Fst	1	0.00603969	7.47754e-15	0.0205062	3326.82	230.145	6.87928e-47	0.1	0.01446651	32.0362157584693	PC	0.0288675134594813
17	FALSE	QT	0.1	0.1	120000	10000	Random	0	0	Unadjusted	UKB.Fst	1	0.00603969	7.47754e-15	0.202128	8894.99	176.893	0	0.5	0.19608831	Inf	PC	0.144337567297406
17	FALSE	QT	0.1	0.1	120000	10000	Random	0	0	Unadjusted	UKB.Fst	1	0.00603969	7.47754e-15	0.539562	12239.6	113.168	0	1	0.53352231	Inf	PC	0.288675134594813
17	FALSE	QT	0.1	0.1	120000	10000	Random	0.3	0	Unadjusted	UKB.Fst	0	0.0927192	1.5419e-213	0.0927192	20.5588	0.643204	1.5419e-213	0	0	0	NoPC	0
17	FALSE	QT	0.1	0.1	120000	10000	Random	0.3	0	Unadjusted	UKB.Fst	0	0.0927192	1.5419e-213	0.0896778	20.2789	0.646229	3.02439e-206	0.1	-0.0030414	-7.29258158498035	NoPC	0.0288675134594813
17	FALSE	QT	0.1	0.1	120000	10000	Random	0.3	0	Unadjusted	UKB.Fst	0	0.0927192	1.5419e-213	0.090283	20.1569	0.639971	1.08568e-207	0.5	-0.0024362	-5.84764562904903	NoPC	0.144337567297406
17	FALSE	QT	0.1	0.1	120000	10000	Random	0.3	0	Unadjusted	UKB.Fst	0	0.0927192	1.5419e-213	0.0913532	19.6955	0.621253	2.86545e-210	1	-0.00136600000000001	-3.26913662630145	NoPC	0.288675134594813
17	FALSE	QT	0.1	0.1	120000	10000	Random	0.3	0	Unadjusted	UKB.Fst	1	0.102596	2.53271e-237	0.102596	22.3448	0.660951	2.53271e-237	0	0	0	NoPC	0
17	FALSE	QT	0.1	0.1	120000	10000	Random	0.3	0	Unadjusted	UKB.Fst	1	0.102596	2.53271e-237	0.0940401	19.7362	0.612702	1.1054e-216	0.1	-0.00855590000000001	-20.6399339951334	NoPC	0.0288675134594813
17	FALSE	QT	0.1	0.1	120000	10000	Random	0.3	0	Unadjusted	UKB.Fst	1	0.102596	2.53271e-237	0.098058	19.4087	0.588749	2.434e-226	0.5	-0.004538	-10.9827351087817	NoPC	0.144337567297406
17	FALSE	QT	0.1	0.1	120000	10000	Random	0.3	0	Unadjusted	UKB.Fst	1	0.102596	2.53271e-237	0.0877421	19.0815	0.615366	1.19194e-201	1	-0.0148539	-35.6726689292812	NoPC	0.288675134594813
17	FALSE	QT	0.1	0.1	120000	10000	Random	0.3	0	Unadjusted	Fst.RandPop.Sim	1	0.0322704	3.49173e-73	0.0322704	433.94	23.7846	3.49173e-73	0	0	0	PC	0
17	FALSE	QT	0.1	0.1	120000	10000	Random	0.3	0	Unadjusted	Fst.RandPop.Sim	1	0.0322704	3.49173e-73	0.0590667	2123.16	84.8209	3.58619e-134	0.1	0.0267963	60.9884073590652	PC	0.0288675134594813
17	FALSE	QT	0.1	0.1	120000	10000	Random	0.3	0	Unadjusted	Fst.RandPop.Sim	1	0.0322704	3.49173e-73	0.209076	6134.6	119.431	0	0.5	0.1768056	Inf	PC	0.144337567297406
17	FALSE	QT	0.1	0.1	120000	10000	Random	0.3	0	Unadjusted	Fst.RandPop.Sim	1	0.0322704	3.49173e-73	0.427258	7759.66	89.9224	0	1	0.3949876	Inf	PC	0.288675134594813
17	FALSE	QT	0.1	0.1	120000	10000	Random	0.3	0	Unadjusted	Fst.Sim	1	0.0602754	5.45721e-137	0.0602754	499.19	19.7272	5.45721e-137	0	0	0	PC	0
17	FALSE	QT	0.1	0.1	120000	10000	Random	0.3	0	Unadjusted	Fst.Sim	1	0.0602754	5.45721e-137	0.0805286	785.086	26.551	2.73725e-184	0.1	0.0202532	47.2996562018379	PC	0.0288675134594813
17	FALSE	QT	0.1	0.1	120000	10000	Random	0.3	0	Unadjusted	Fst.Sim	1	0.0602754	5.45721e-137	0.216944	5074.14	96.4839	0	0.5	0.1566686	Inf	PC	0.144337567297406
17	FALSE	QT	0.1	0.1	120000	10000	Random	0.3	0	Unadjusted	Fst.Sim	1	0.0602754	5.45721e-137	0.451925	6581.6	72.5418	0	1	0.3916496	Inf	PC	0.288675134594813
17	FALSE	QT	0.1	0.1	120000	10000	Random	0.3	0	Unadjusted	UKB.Fst	0	0.0466802	8.76369e-106	0.0466802	471.349	21.32	8.76369e-106	0	0	0	PC	0
17	FALSE	QT	0.1	0.1	120000	10000	Random	0.3	0	Unadjusted	UKB.Fst	0	0.0466802	8.76369e-106	0.0558392	1030.33	42.4076	9.7487e-127	0.1	0.009159	20.953740300856	PC	0.0288675134594813
17	FALSE	QT	0.1	0.1	120000	10000	Random	0.3	0	Unadjusted	UKB.Fst	0	0.0466802	8.76369e-106	0.080702	4548.76	153.671	1.15989e-184	0.5	0.0340218	78.8782702025862	PC	0.144337567297406
17	FALSE	QT	0.1	0.1	120000	10000	Random	0.3	0	Unadjusted	UKB.Fst	0	0.0466802	8.76369e-106	0.109353	2891.86	82.605	2.18706e-253	1	0.0626728	147.602826309088	PC	0.288675134594813
17	FALSE	QT	0.1	0.1	120000	10000	Random	0.3	0	Unadjusted	UKB.Fst	1	0.0489852	4.83691e-111	0.0489852	664.028	29.2846	4.83691e-111	0	0	0	PC	0
17	FALSE	QT	0.1	0.1	120000	10000	Random	0.3	0	Unadjusted	UKB.Fst	1	0.0489852	4.83691e-111	0.0741186	2438.78	86.2779	3.55415e-169	0.1	0.0251334	58.1338322536805	PC	0.0288675134594813
17	FALSE	QT	0.1	0.1	120000	10000	Random	0.3	0	Unadjusted	UKB.Fst	1	0.0489852	4.83691e-111	0.267076	8377.78	138.917	0	0.5	0.2180908	Inf	PC	0.144337567297406
17	FALSE	QT	0.1	0.1	120000	10000	Random	0.3	0	Unadjusted	UKB.Fst	1	0.0489852	4.83691e-111	0.549601	10209.6	92.5069	0	1	0.5006158	Inf	PC	0.288675134594813
17	FALSE	QT	0.1	0.1	250000	5000	Random	0	0	Unadjusted	UKB.Fst	0	0.000773864	0.0492119	0.000773864	1.23143	0.62597	0.0492119	0	0	0	NoPC	0
17	FALSE	QT	0.1	0.1	250000	5000	Random	0	0	Unadjusted	UKB.Fst	0	0.000773864	0.0492119	0.000969671	15.9799	7.2567	0.0277048	0.1	0.000195807	0.24951511348681	NoPC	0.014142135623731
17	FALSE	QT	0.1	0.1	250000	5000	Random	0	0	Unadjusted	UKB.Fst	0	0.000773864	0.0492119	1.55603e-05	1.32154	4.73978	0.780395	0.5	-0.0007583037	-1.20024434536441	NoPC	0.0707106781186548
17	FALSE	QT	0.1	0.1	250000	5000	Random	0	0	Unadjusted	UKB.Fst	0	0.000773864	0.0492119	0.00077641	8.28998	4.20712	0.0488401	1	2.54599999999997e-06	0.00329358834631921	NoPC	0.14142135623731
17	FALSE	QT	0.1	0.1	250000	5000	Random	0	0	Unadjusted	UKB.Fst	1	0.000726526	0.0566989	0.000726526	1.23004	0.645331	0.0566989	0	0	0	NoPC	0
17	FALSE	QT	0.1	0.1	250000	5000	Random	0	0	Unadjusted	UKB.Fst	1	0.000726526	0.0566989	0.000276319	7.4752	6.3613	0.240009	0.1	-0.000450207	-0.626652894104284	NoPC	0.014142135623731
17	FALSE	QT	0.1	0.1	250000	5000	Random	0	0	Unadjusted	UKB.Fst	1	0.000726526	0.0566989	0.00155823	24.2653	8.68999	0.00525295	0.5	0.000831704	1.03317136633737	NoPC	0.0707106781186548
17	FALSE	QT	0.1	0.1	250000	5000	Random	0	0	Unadjusted	UKB.Fst	1	0.000726526	0.0566989	0.00363196	35.7627	8.37943	2.00965e-05	1	0.002905434	3.45045420592669	NoPC	0.14142135623731
17	FALSE	QT	0.1	0.1	250000	5000	Random	0	0	Unadjusted	Fst.RandPop.Sim	1	0.0293639	3.73591e-34	0.0293639	271.687	22.1304	3.73591e-34	0	0	0	PC	0
17	FALSE	QT	0.1	0.1	250000	5000	Random	0	0	Unadjusted	Fst.RandPop.Sim	1	0.0293639	3.73591e-34	0.0352162	1297.14	96.1992	9.95682e-41	0.1	0.00585230000000001	6.5742757493088	PC	0.014142135623731
17	FALSE	QT	0.1	0.1	250000	5000	Random	0	0	Unadjusted	Fst.RandPop.Sim	1	0.0293639	3.73591e-34	0.137931	5007.67	177.385	8.14784e-163	0.5	0.1085671	128.661353913181	PC	0.0707106781186548
17	FALSE	QT	0.1	0.1	250000	5000	Random	0	0	Unadjusted	Fst.RandPop.Sim	1	0.0293639	3.73591e-34	0.272148	6731.11	155.957	0	1	0.2427841	Inf	PC	0.14142135623731
17	FALSE	QT	0.1	0.1	250000	5000	Random	0	0	Unadjusted	Fst.Sim	1	0.0325668	9.26661e-38	0.0325668	273.93	21.1503	9.26661e-38	0	0	0	PC	0
17	FALSE	QT	0.1	0.1	250000	5000	Random	0	0	Unadjusted	Fst.Sim	1	0.0325668	9.26661e-38	0.0369019	2864.77	207.326	1.20213e-42	0.1	0.0043351	4.88696945002069	PC	0.014142135623731
17	FALSE	QT	0.1	0.1	250000	5000	Random	0	0	Unadjusted	Fst.Sim	1	0.0325668	9.26661e-38	0.122599	4750.7	180.039	9.03878e-144	0.5	0.0900322	106.010811069451	PC	0.0707106781186548
17	FALSE	QT	0.1	0.1	250000	5000	Random	0	0	Unadjusted	Fst.Sim	1	0.0325668	9.26661e-38	0.273061	6634.23	153.343	0	1	0.2404942	Inf	PC	0.14142135623731
17	FALSE	QT	0.1	0.1	250000	5000	Random	0	0	Unadjusted	UKB.Fst	0	0.00913195	1.37787e-11	0.00913195	849.401	125.354	1.37787e-11	0	0	0	PC	0
17	FALSE	QT	0.1	0.1	250000	5000	Random	0	0	Unadjusted	UKB.Fst	0	0.00913195	1.37787e-11	0.00713934	222.369	37.1562	2.31888e-09	0.1	-0.00199261	-2.22607003040076	PC	0.014142135623731
17	FALSE	QT	0.1	0.1	250000	5000	Random	0	0	Unadjusted	UKB.Fst	0	0.00913195	1.37787e-11	0.0145065	483.651	56.4832	1.44886e-17	0.5	0.00537455	5.9781818218369	PC	0.0707106781186548
17	FALSE	QT	0.1	0.1	250000	5000	Random	0	0	Unadjusted	UKB.Fst	0	0.00913195	1.37787e-11	0.02188	1009.43	95.62	8.81667e-26	1	0.01274805	14.1939036586153	PC	0.14142135623731
17	FALSE	QT	0.1	0.1	250000	5000	Random	0	0	Unadjusted	UKB.Fst	1	0.012022	8.34673e-15	0.012022	152.561	19.5941	8.34673e-15	0	0	0	PC	0
17	FALSE	QT	0.1	0.1	250000	5000	Random	0	0	Unadjusted	UKB.Fst	1	0.012022	8.34673e-15	0.0248038	2164.83	192.332	4.84326e-29	0.1	0.0127818	14.2363785813338	PC	0.014142135623731
17	FALSE	QT	0.1	0.1	250000	5000	Random	0	0	Unadjusted	UKB.Fst	1	0.012022	8.34673e-15	0.140861	7520.29	263.155	1.66901e-166	0.5	0.128839	151.699057426376	PC	0.0707106781186548
17	FALSE	QT	0.1	0.1	250000	5000	Random	0	0	Unadjusted	UKB.Fst	1	0.012022	8.34673e-15	0.37211	11169.2	205.554	0	1	0.360088	Inf	PC	0.14142135623731
17	FALSE	QT	0.1	0.1	250000	5000	Random	0.3	0	Unadjusted	UKB.Fst	0	0.0857259	2.15177e-99	0.0857259	16.6027	0.767021	2.15177e-99	0	0	0	NoPC	0
17	FALSE	QT	0.1	0.1	250000	5000	Random	0.3	0	Unadjusted	UKB.Fst	0	0.0857259	2.15177e-99	0.0910284	17.152	0.766813	1.06892e-105	0.1	0.0053025	6.30385064527958	NoPC	0.014142135623731
17	FALSE	QT	0.1	0.1	250000	5000	Random	0.3	0	Unadjusted	UKB.Fst	0	0.0857259	2.15177e-99	0.0997346	17.539	0.745515	3.69592e-116	0.5	0.0140087	16.7650732861491	NoPC	0.0707106781186548
17	FALSE	QT	0.1	0.1	250000	5000	Random	0.3	0	Unadjusted	UKB.Fst	0	0.0857259	2.15177e-99	0.102658	17.7989	0.744427	1.02205e-119	1	0.0169321	20.3233237057191	NoPC	0.14142135623731
17	FALSE	QT	0.1	0.1	250000	5000	Random	0.3	0	Unadjusted	UKB.Fst	1	0.0864351	3.08281e-100	0.0864351	16.5024	0.758956	3.08281e-100	0	0	0	NoPC	0
17	FALSE	QT	0.1	0.1	250000	5000	Random	0.3	0	Unadjusted	UKB.Fst	1	0.0864351	3.08281e-100	0.0746433	16.8685	0.840282	2.84519e-86	0.1	-0.0117918	-13.965164514534	NoPC	0.014142135623731
17	FALSE	QT	0.1	0.1	250000	5000	Random	0.3	0	Unadjusted	UKB.Fst	1	0.0864351	3.08281e-100	0.0889541	17.1075	0.774573	3.21308e-103	0.5	0.00251899999999999	2.98202522022862	NoPC	0.0707106781186548
17	FALSE	QT	0.1	0.1	250000	5000	Random	0.3	0	Unadjusted	UKB.Fst	1	0.0864351	3.08281e-100	0.0998792	15.7409	0.66848	2.34546e-116	1	0.0134441	16.118718728287	NoPC	0.14142135623731
17	FALSE	QT	0.1	0.1	250000	5000	Random	0.3	0	Unadjusted	Fst.RandPop.Sim	1	0.0589538	8.40952e-68	0.0589538	301.119	17.0446	8.40952e-68	0	0	0	PC	0
17	FALSE	QT	0.1	0.1	250000	5000	Random	0.3	0	Unadjusted	Fst.RandPop.Sim	1	0.0589538	8.40952e-68	0.0704328	582.379	29.9778	4.18667e-81	0.1	0.011479	13.3029024773145	PC	0.014142135623731
17	FALSE	QT	0.1	0.1	250000	5000	Random	0.3	0	Unadjusted	Fst.RandPop.Sim	1	0.0589538	8.40952e-68	0.163372	4931.47	158.123	2.87043e-195	0.5	0.1044182	127.4668242474	PC	0.0707106781186548
17	FALSE	QT	0.1	0.1	250000	5000	Random	0.3	0	Unadjusted	Fst.RandPop.Sim	1	0.0589538	8.40952e-68	0.306857	6520.3	138.838	0	1	0.2479032	Inf	PC	0.14142135623731
17	FALSE	QT	0.1	0.1	250000	5000	Random	0.3	0	Unadjusted	Fst.Sim	1	0.111465	4.22996e-130	0.111465	361.161	14.4452	4.22996e-130	0	0	0	PC	0
17	FALSE	QT	0.1	0.1	250000	5000	Random	0.3	0	Unadjusted	Fst.Sim	1	0.111465	4.22996e-130	0.110643	467.754	18.7866	4.25736e-129	0.1	-0.000821999999999989	-1.00280411487836	PC	0.014142135623731
17	FALSE	QT	0.1	0.1	250000	5000	Random	0.3	0	Unadjusted	Fst.Sim	1	0.111465	4.22996e-130	0.171579	2492.34	77.581	4.96793e-206	0.5	0.060114	75.9301607927128	PC	0.0707106781186548
17	FALSE	QT	0.1	0.1	250000	5000	Random	0.3	0	Unadjusted	Fst.Sim	1	0.111465	4.22996e-130	0.323928	5481.54	112.184	0	1	0.212463	Inf	PC	0.14142135623731
17	FALSE	QT	0.1	0.1	250000	5000	Random	0.3	0	Unadjusted	UKB.Fst	0	0.0638692	1.74048e-73	0.0638692	741.316	40.209	1.74048e-73	0	0	0	PC	0
17	FALSE	QT	0.1	0.1	250000	5000	Random	0.3	0	Unadjusted	UKB.Fst	0	0.0638692	1.74048e-73	0.0663615	568.5	30.2137	2.30514e-76	0.1	0.0024923	2.87797173023758	PC	0.014142135623731
17	FALSE	QT	0.1	0.1	250000	5000	Random	0.3	0	Unadjusted	UKB.Fst	0	0.0638692	1.74048e-73	0.0817953	2443.69	116.009	1.9218e-94	0.5	0.0179261	20.9569608480876	PC	0.0707106781186548
17	FALSE	QT	0.1	0.1	250000	5000	Random	0.3	0	Unadjusted	UKB.Fst	0	0.0638692	1.74048e-73	0.117569	3116.17	120.952	1.51614e-137	1	0.0536998	64.0599297313402	PC	0.14142135623731
17	FALSE	QT	0.1	0.1	250000	5000	Random	0.3	0	Unadjusted	UKB.Fst	1	0.0625343	6.12555e-72	0.0625343	667.476	36.6144	6.12555e-72	0	0	0	PC	0
17	FALSE	QT	0.1	0.1	250000	5000	Random	0.3	0	Unadjusted	UKB.Fst	1	0.0625343	6.12555e-72	0.0809435	1507.77	71.9876	1.94618e-93	0.1	0.0184092	21.4979620839593	PC	0.014142135623731
17	FALSE	QT	0.1	0.1	250000	5000	Random	0.3	0	Unadjusted	UKB.Fst	1	0.0625343	6.12555e-72	0.210349	6896.07	189.317	7.22159e-258	0.5	0.1478147	185.928512261089	PC	0.0707106781186548
17	FALSE	QT	0.1	0.1	250000	5000	Random	0.3	0	Unadjusted	UKB.Fst	1	0.0625343	6.12555e-72	0.373235	8339.72	153.112	0	1	0.3107007	Inf	PC	0.14142135623731
17	FALSE	QT	0.1	0.1	250000	10000	Random	0	0	Unadjusted	UKB.Fst	0	0.000794422	0.00482312	0.000794422	3.32059	1.17783	0.00482312	0	0	0	NoPC	0
17	FALSE	QT	0.1	0.1	250000	10000	Random	0	0	Unadjusted	UKB.Fst	0	0.000794422	0.00482312	0.000447106	4.61011	2.1802	0.034494	0.1	-0.000347316	-0.854415491656875	NoPC	0.02
17	FALSE	QT	0.1	0.1	250000	10000	Random	0	0	Unadjusted	UKB.Fst	0	0.000794422	0.00482312	0.00145343	2.59536	0.680411	0.000137337	0.5	0.000659008	1.54554051097304	NoPC	0.1
17	FALSE	QT	0.1	0.1	250000	10000	Random	0	0	Unadjusted	UKB.Fst	0	0.000794422	0.00482312	0.00186213	1.76753	0.409282	1.58529e-05	1	0.001067708	2.48321934726734	NoPC	0.2
17	FALSE	QT	0.1	0.1	250000	10000	Random	0	0	Unadjusted	UKB.Fst	1	0.00193757	1.0669e-05	0.00193757	9.3341	2.11879	1.0669e-05	0	0	0	NoPC	0
17	FALSE	QT	0.1	0.1	250000	10000	Random	0	0	Unadjusted	UKB.Fst	1	0.00193757	1.0669e-05	0.000815106	1.20698	0.42267	0.00430441	0.1	-0.001122464	-2.60578991654833	NoPC	0.02
17	FALSE	QT	0.1	0.1	250000	10000	Random	0	0	Unadjusted	UKB.Fst	1	0.00193757	1.0669e-05	0.000948418	18.7801	6.09648	0.00207225	0.5	-0.000989152	-2.28831843317937	NoPC	0.1
17	FALSE	QT	0.1	0.1	250000	10000	Random	0	0	Unadjusted	UKB.Fst	1	0.00193757	1.0669e-05	0.00158659	24.6162	6.17604	6.7742e-05	1	-0.00035098	-0.802734299384402	NoPC	0.2
17	FALSE	QT	0.1	0.1	250000	10000	Random	0	0	Unadjusted	Fst.RandPop.Sim	1	0.0338303	1.08631e-76	0.0338303	378.583	20.25	1.08631e-76	0	0	0	PC	0
17	FALSE	QT	0.1	0.1	250000	10000	Random	0	0	Unadjusted	Fst.RandPop.Sim	1	0.0338303	1.08631e-76	0.0356172	1084.36	56.4783	1.04677e-80	0.1	0.0017869	4.01610250999826	PC	0.02
17	FALSE	QT	0.1	0.1	250000	10000	Random	0	0	Unadjusted	Fst.RandPop.Sim	1	0.0338303	1.08631e-76	0.121899	4822.37	129.552	3.86375e-284	0.5	0.0880687	207.448944759371	PC	0.1
17	FALSE	QT	0.1	0.1	250000	10000	Random	0	0	Unadjusted	Fst.RandPop.Sim	1	0.0338303	1.08631e-76	0.264623	6673.86	111.355	0	1	0.2307927	Inf	PC	0.2
17	FALSE	QT	0.1	0.1	250000	10000	Random	0	0	Unadjusted	Fst.Sim	1	0.0307561	8.62668e-70	0.0307561	372.14	20.9087	8.62668e-70	0	0	0	PC	0
17	FALSE	QT	0.1	0.1	250000	10000	Random	0	0	Unadjusted	Fst.Sim	1	0.0307561	8.62668e-70	0.0424074	1965.18	93.4636	4.44786e-96	0.1	0.0116513	26.2876925795017	PC	0.02
17	FALSE	QT	0.1	0.1	250000	10000	Random	0	0	Unadjusted	Fst.Sim	1	0.0307561	8.62668e-70	0.123988	4777	127.084	2.31307e-289	0.5	0.0932319	219.571654912579	PC	0.1
17	FALSE	QT	0.1	0.1	250000	10000	Random	0	0	Unadjusted	Fst.Sim	1	0.0307561	8.62668e-70	0.277361	6799.64	109.848	0	1	0.2466049	Inf	PC	0.2
17	FALSE	QT	0.1	0.1	250000	10000	Random	0	0	Unadjusted	UKB.Fst	0	0.00825033	9.5846e-20	0.00825033	820.12	89.9982	9.5846e-20	0	0	0	PC	0
17	FALSE	QT	0.1	0.1	250000	10000	Random	0	0	Unadjusted	UKB.Fst	0	0.00825033	9.5846e-20	0.0103415	283.855	27.7947	2.29372e-24	0.1	0.00209117	4.62103359150065	PC	0.02
17	FALSE	QT	0.1	0.1	250000	10000	Random	0	0	Unadjusted	UKB.Fst	0	0.00825033	9.5846e-20	0.0126314	537.888	47.6013	1.98122e-29	0.5	0.00438107	9.68464128946968	PC	0.1
17	FALSE	QT	0.1	0.1	250000	10000	Random	0	0	Unadjusted	UKB.Fst	0	0.00825033	9.5846e-20	0.0176489	1145	85.5013	1.51113e-40	1	0.00939857	20.8022721653359	PC	0.2
17	FALSE	QT	0.1	0.1	250000	10000	Random	0	0	Unadjusted	UKB.Fst	1	0.00857814	1.80598e-20	0.00857814	373.846	40.2269	1.80598e-20	0	0	0	PC	0
17	FALSE	QT	0.1	0.1	250000	10000	Random	0	0	Unadjusted	UKB.Fst	1	0.00857814	1.80598e-20	0.0203976	3163.69	219.453	1.19902e-46	0.1	0.01181946	26.1778865091715	PC	0.02
17	FALSE	QT	0.1	0.1	250000	10000	Random	0	0	Unadjusted	UKB.Fst	1	0.00857814	1.80598e-20	0.13233	7339.61	188.12	2.0888935173505e-308	0.5	0.12375186	287.966074479757	PC	0.1
17	FALSE	QT	0.1	0.1	250000	10000	Random	0	0	Unadjusted	UKB.Fst	1	0.00857814	1.80598e-20	0.361758	11146.7	148.19	0	1	0.35317986	Inf	PC	0.2
17	FALSE	QT	0.1	0.1	250000	10000	Random	0.3	0	Unadjusted	UKB.Fst	0	0.0924281	7.67644e-213	0.0924281	16.4346	0.515067	7.67644e-213	0	0	0	NoPC	0
17	FALSE	QT	0.1	0.1	250000	10000	Random	0.3	0	Unadjusted	UKB.Fst	0	0.0924281	7.67644e-213	0.091309	16.4476	0.518968	3.8336e-210	0.1	-0.0011191	-2.69844693660269	NoPC	0.02
17	FALSE	QT	0.1	0.1	250000	10000	Random	0.3	0	Unadjusted	UKB.Fst	0	0.0924281	7.67644e-213	0.0896368	16.1466	0.514673	3.78891e-206	0.5	-0.0027913	-6.69335442959854	NoPC	0.1
17	FALSE	QT	0.1	0.1	250000	10000	Random	0.3	0	Unadjusted	UKB.Fst	0	0.0924281	7.67644e-213	0.0887045	16.5029	0.529032	6.05783e-204	1	-0.00372359999999999	-8.8971572218546	NoPC	0.2
17	FALSE	QT	0.1	0.1	250000	10000	Random	0.3	0	Unadjusted	UKB.Fst	1	0.0943728	1.6751e-217	0.0943728	16.5218	0.511886	1.6751e-217	0	0	0	NoPC	0
17	FALSE	QT	0.1	0.1	250000	10000	Random	0.3	0	Unadjusted	UKB.Fst	1	0.0943728	1.6751e-217	0.0834451	16.5457	0.548467	2.02882e-191	0.1	-0.0109277	-26.083202778847	NoPC	0.02
17	FALSE	QT	0.1	0.1	250000	10000	Random	0.3	0	Unadjusted	UKB.Fst	1	0.0943728	1.6751e-217	0.0949218	16.9258	0.522754	8.47196e-219	0.5	0.000548999999999994	1.29605684202642	NoPC	0.1
17	FALSE	QT	0.1	0.1	250000	10000	Random	0.3	0	Unadjusted	UKB.Fst	1	0.0943728	1.6751e-217	0.0890573	14.7344	0.471313	8.73088e-205	1	-0.0053155	-12.7170172805513	NoPC	0.2
17	FALSE	QT	0.1	0.1	250000	10000	Random	0.3	0	Unadjusted	Fst.RandPop.Sim	1	0.0654487	5.83048e-149	0.0654487	498.365	18.8491	5.83048e-149	0	0	0	PC	0
17	FALSE	QT	0.1	0.1	250000	10000	Random	0.3	0	Unadjusted	Fst.RandPop.Sim	1	0.0654487	5.83048e-149	0.0724298	339.697	12.168	3.2055e-165	0.1	0.0069811	16.2598085287314	PC	0.02
17	FALSE	QT	0.1	0.1	250000	10000	Random	0.3	0	Unadjusted	Fst.RandPop.Sim	1	0.0654487	5.83048e-149	0.159643	5002.97	114.894	0	0.5	0.0941943	Inf	PC	0.1
17	FALSE	QT	0.1	0.1	250000	10000	Random	0.3	0	Unadjusted	Fst.RandPop.Sim	1	0.0654487	5.83048e-149	0.293922	6364.39	98.7321	0	1	0.2284733	Inf	PC	0.2
17	FALSE	QT	0.1	0.1	250000	10000	Random	0.3	0	Unadjusted	Fst.Sim	1	0.102129	6.97945e-236	0.102129	290.048	8.6074	6.97945e-236	0	0	0	PC	0
17	FALSE	QT	0.1	0.1	250000	10000	Random	0.3	0	Unadjusted	Fst.Sim	1	0.102129	6.97945e-236	0.110537	378.746	10.753	2.67699e-256	0.1	0.008408	20.4161744514969	PC	0.02
17	FALSE	QT	0.1	0.1	250000	10000	Random	0.3	0	Unadjusted	Fst.Sim	1	0.102129	6.97945e-236	0.184726	4386.99	92.241	0	0.5	0.082597	Inf	PC	0.1
17	FALSE	QT	0.1	0.1	250000	10000	Random	0.3	0	Unadjusted	Fst.Sim	1	0.102129	6.97945e-236	0.322421	5400.14	78.3506	0	1	0.220292	Inf	PC	0.2
17	FALSE	QT	0.1	0.1	250000	10000	Random	0.3	0	Unadjusted	UKB.Fst	0	0.0654547	5.64661e-149	0.0654547	1086.76	41.1011	5.64661e-149	0	0	0	PC	0
17	FALSE	QT	0.1	0.1	250000	10000	Random	0.3	0	Unadjusted	UKB.Fst	0	0.0654547	5.64661e-149	0.0795017	963.276	32.8086	7.87047e-182	0.1	0.014047	32.8557871250762	PC	0.02
17	FALSE	QT	0.1	0.1	250000	10000	Random	0.3	0	Unadjusted	UKB.Fst	0	0.0654547	5.64661e-149	0.0842325	3002.19	99.084	5.182e-193	0.5	0.0187778	44.0372903842762	PC	0.1
17	FALSE	QT	0.1	0.1	250000	10000	Random	0.3	0	Unadjusted	UKB.Fst	0	0.0654547	5.64661e-149	0.11422	2903.93	80.9411	2.8197e-265	1	0.0487653	116.301584888605	PC	0.2
17	FALSE	QT	0.1	0.1	250000	10000	Random	0.3	0	Unadjusted	UKB.Fst	1	0.0733036	2.77774e-167	0.0733036	543.458	19.3403	2.77774e-167	0	0	0	PC	0
17	FALSE	QT	0.1	0.1	250000	10000	Random	0.3	0	Unadjusted	UKB.Fst	1	0.0733036	2.77774e-167	0.0804966	3161.07	106.939	3.54182e-184	0.1	0.00719300000000001	16.8944651067955	PC	0.02
17	FALSE	QT	0.1	0.1	250000	10000	Random	0.3	0	Unadjusted	UKB.Fst	1	0.0733036	2.77774e-167	0.19917	6699.39	134.464	0	0.5	0.1258664	Inf	PC	0.1
17	FALSE	QT	0.1	0.1	250000	10000	Random	0.3	0	Unadjusted	UKB.Fst	1	0.0733036	2.77774e-167	0.390337	8682.75	108.611	0	1	0.3170334	Inf	PC	0.2
17	FALSE	QT	0.5	0	250000	1000	Random	0	0	Unadjusted	UKB.Sim	1	0.147927	4.00548e-36	0.147927	223.362	17.0981	4.00548e-36	0	0	0	PC	0
17	FALSE	QT	0.5	0	250000	1000	Random	0	0	Unadjusted	UKB.Sim	1	0.147927	4.00548e-36	0.181521	90.8709	6.15444	8.87852e-45	0.05	0.033594	8.65431399024396	PC	0.00316227766016838
17	FALSE	QT	0.5	0	250000	1000	Random	0	0	Unadjusted	UKB.Sim	1	0.147927	4.00548e-36	0.216575	163.454	9.91544	3.42771e-54	0.1	0.068648	18.0676504960777	PC	0.00632455532033676
17	FALSE	QT	0.5	0	250000	1000	Random	0	0	Unadjusted	UKB.Sim	1	0.147927	4.00548e-36	0.306245	2378.83	114.197	2.49375e-80	0.5	0.158318	44.2058016545456	PC	0.0316227766016838
17	FALSE	QT	0.5	0	250000	1000	Random	0	0	Unadjusted	UKB.Sim	1	0.147927	4.00548e-36	0.446485	2553.87	90.6947	6.27255e-129	1	0.298558	92.8052104357105	PC	0.0632455532033676
17	FALSE	QT	0.5	0	250000	5000	Random	0	0	Unadjusted	UKB.Sim	1	0.177959	2.08291e-214	0.177959	150.182	4.57256	2.08291e-214	0	0	0	PC	0
17	FALSE	QT	0.5	0	250000	5000	Random	0	0	Unadjusted	UKB.Sim	1	0.177959	2.08291e-214	0.188636	142.198	4.17776	1.41596e-228	0.05	0.010677	14.1676195200436	PC	0.00707106781186548
17	FALSE	QT	0.5	0	250000	5000	Random	0	0	Unadjusted	UKB.Sim	1	0.177959	2.08291e-214	0.180386	129.091	3.8981	1.30185e-217	0.1	0.00242699999999998	3.2041095575951	PC	0.014142135623731
17	FALSE	QT	0.5	0	250000	5000	Random	0	0	Unadjusted	UKB.Sim	1	0.177959	2.08291e-214	0.284291	2233.42	50.201	0	0.5	0.106332	Inf	PC	0.0707106781186548
17	FALSE	QT	0.5	0	250000	5000	Random	0	0	Unadjusted	UKB.Sim	1	0.177959	2.08291e-214	0.45613	2537.51	39.2523	0	1	0.278171	Inf	PC	0.14142135623731
17	FALSE	QT	0.5	0	250000	10000	Random	0	0	Unadjusted	UKB.Sim	1	0.180996	0	0.180996	131.704	2.80399	0	0	0		PC	0
17	FALSE	QT	0.5	0	250000	10000	Random	0	0	Unadjusted	UKB.Sim	1	0.180996	0	0.187858	114.562	2.38403	0	0.05	0.00686200000000001		PC	0.01
17	FALSE	QT	0.5	0	250000	10000	Random	0	0	Unadjusted	UKB.Sim	1	0.180996	0	0.181774	179.461	3.81075	0	0.1	0.000778000000000001		PC	0.02
17	FALSE	QT	0.5	0	250000	10000	Random	0	0	Unadjusted	UKB.Sim	1	0.180996	0	0.282114	2229.63	35.5973	0	0.5	0.101118		PC	0.1
17	FALSE	QT	0.5	0	250000	10000	Random	0	0	Unadjusted	UKB.Sim	1	0.180996	0	0.46508	2608.02	27.9938	0	1	0.284084		PC	0.2
17	FALSE	QT	0.5	0.1	250000	5000	Random	0	0	Unadjusted	UKB.Fst	0	0.0015857	0.00486425	0.0015857	1.64621	0.584355	0.00486425	0	0	0	NoPC	0
17	FALSE	QT	0.5	0.1	250000	5000	Random	0	0	Unadjusted	UKB.Fst	0	0.0015857	0.00486425	0.00541525	3.38847	0.649688	1.90676e-07	0.1	0.00382955	4.40671985484677	NoPC	0.014142135623731
17	FALSE	QT	0.5	0.1	250000	5000	Random	0	0	Unadjusted	UKB.Fst	0	0.0015857	0.00486425	0.00602818	11.4925	2.08784	3.88715e-08	0.5	0.00444248	5.09738458776344	NoPC	0.0707106781186548
17	FALSE	QT	0.5	0.1	250000	5000	Random	0	0	Unadjusted	UKB.Fst	0	0.0015857	0.00486425	0.0021509	10.8387	3.3025	0.00103797	1	0.0005652	0.670831086102846	NoPC	0.14142135623731
17	FALSE	QT	0.5	0.1	250000	5000	Random	0	0	Unadjusted	UKB.Fst	1	0.00558441	1.22529e-07	0.00558441	15.0312	2.83749	1.22529e-07	0	0	0	NoPC	0
17	FALSE	QT	0.5	0.1	250000	5000	Random	0	0	Unadjusted	UKB.Fst	1	0.00558441	1.22529e-07	0.00270019	8.76455	2.38305	0.000237666	0.1	-0.00288422	-3.28772816780911	NoPC	0.014142135623731
17	FALSE	QT	0.5	0.1	250000	5000	Random	0	0	Unadjusted	UKB.Fst	1	0.00558441	1.22529e-07	0.00338886	11.0679	2.68527	3.82199e-05	0.5	-0.00219555	-2.49405065731184	NoPC	0.0707106781186548
17	FALSE	QT	0.5	0.1	250000	5000	Random	0	0	Unadjusted	UKB.Fst	1	0.00558441	1.22529e-07	0.00374775	9.76818	2.25299	1.48181e-05	1	-0.00183666	-2.08255363219007	NoPC	0.14142135623731
17	FALSE	QT	0.5	0.1	250000	5000	Random	0	0	Unadjusted	Fst.RandPop.Sim	1	0.312055	0	0.312055	539.155	11.3416	0	0	0		PC	0
17	FALSE	QT	0.5	0.1	250000	5000	Random	0	0	Unadjusted	Fst.RandPop.Sim	1	0.312055	0	0.314443	649.347	13.5853	0	0.1	0.00238799999999995		PC	0.014142135623731
17	FALSE	QT	0.5	0.1	250000	5000	Random	0	0	Unadjusted	Fst.RandPop.Sim	1	0.312055	0	0.353509	3660.29	70.1355	0	0.5	0.041454		PC	0.0707106781186548
17	FALSE	QT	0.5	0.1	250000	5000	Random	0	0	Unadjusted	Fst.RandPop.Sim	1	0.312055	0	0.468033	5820.67	87.9174	0	1	0.155978		PC	0.14142135623731
17	FALSE	QT	0.5	0.1	250000	5000	Random	0	0	Unadjusted	Fst.Sim	1	0.320607	0	0.320607	503.777	10.3888	0	0	0		PC	0
17	FALSE	QT	0.5	0.1	250000	5000	Random	0	0	Unadjusted	Fst.Sim	1	0.320607	0	0.325548	574.339	11.7109	0	0.1	0.00494100000000003		PC	0.014142135623731
17	FALSE	QT	0.5	0.1	250000	5000	Random	0	0	Unadjusted	Fst.Sim	1	0.320607	0	0.378582	4147.96	75.2836	0	0.5	0.057975		PC	0.0707106781186548
17	FALSE	QT	0.5	0.1	250000	5000	Random	0	0	Unadjusted	Fst.Sim	1	0.320607	0	0.450711	4250.02	66.4656	0	1	0.130104		PC	0.14142135623731
17	FALSE	QT	0.5	0.1	250000	5000	Random	0	0	Unadjusted	UKB.Fst	0	0.127366	1.2019e-149	0.127366	972.561	36.0665	1.2019e-149	0	0	0	PC	0
17	FALSE	QT	0.5	0.1	250000	5000	Random	0	0	Unadjusted	UKB.Fst	0	0.127366	1.2019e-149	0.123981	1034.75	38.9725	2.01879e-145	0.1	-0.00338500000000001	-4.22522280963048	PC	0.014142135623731
17	FALSE	QT	0.5	0.1	250000	5000	Random	0	0	Unadjusted	UKB.Fst	0	0.127366	1.2019e-149	0.19035	3223.43	94.1957	8.91847e-231	0.5	0.062984	81.1295779794034	PC	0.0707106781186548
17	FALSE	QT	0.5	0.1	250000	5000	Random	0	0	Unadjusted	UKB.Fst	0	0.127366	1.2019e-149	0.196746	3392.14	97.1057	2.04939e-239	1	0.06938	89.7682437224397	PC	0.14142135623731
17	FALSE	QT	0.5	0.1	250000	5000	Random	0	0	Unadjusted	UKB.Fst	1	0.118351	1.65734e-138	0.118351	842.741	32.5877	1.65734e-138	0	0	0	PC	0
17	FALSE	QT	0.5	0.1	250000	5000	Random	0	0	Unadjusted	UKB.Fst	1	0.118351	1.65734e-138	0.13003	874.657	32.0561	6.27231e-153	0.1	0.011679	14.4219840976135	PC	0.014142135623731
17	FALSE	QT	0.5	0.1	250000	5000	Random	0	0	Unadjusted	UKB.Fst	1	0.118351	1.65734e-138	0.251353	7182.58	175.638	2.08600675021375e-308	0.5	0.133002	169.930059124266	PC	0.0707106781186548
17	FALSE	QT	0.5	0.1	250000	5000	Random	0	0	Unadjusted	UKB.Fst	1	0.118351	1.65734e-138	0.417273	8287.26	138.749	0	1	0.298922	Inf	PC	0.14142135623731
17	FALSE	QT	0.5	0.1	250000	5000	Random	0.3	0	Unadjusted	UKB.Fst	0	0.0566926	2.21191e-65	0.0566926	13.6129	0.785523	2.21191e-65	0	0	0	NoPC	0
17	FALSE	QT	0.5	0.1	250000	5000	Random	0.3	0	Unadjusted	UKB.Fst	0	0.0566926	2.21191e-65	0.0731852	15.882	0.79961	1.46711e-84	0.1	0.0164926	19.1783047747562	NoPC	0.014142135623731
17	FALSE	QT	0.5	0.1	250000	5000	Random	0.3	0	Unadjusted	UKB.Fst	0	0.0566926	2.21191e-65	0.0614219	13.6516	0.754998	7.71482e-71	0.5	0.0047293	5.45744165438244	NoPC	0.0707106781186548
17	FALSE	QT	0.5	0.1	250000	5000	Random	0.3	0	Unadjusted	UKB.Fst	0	0.0566926	2.21191e-65	0.0676323	13.7657	0.723035	4.45538e-78	1	0.0109397	12.6958827010724	NoPC	0.14142135623731
17	FALSE	QT	0.5	0.1	250000	5000	Random	0.3	0	Unadjusted	UKB.Fst	1	0.0739116	1.98143e-85	0.0739116	16.3555	0.818988	1.98143e-85	0	0	0	NoPC	0
17	FALSE	QT	0.5	0.1	250000	5000	Random	0.3	0	Unadjusted	UKB.Fst	1	0.0739116	1.98143e-85	0.0507806	13.5328	0.827769	1.44327e-58	0.1	-0.023131	-26.8623688502371	NoPC	0.014142135623731
17	FALSE	QT	0.5	0.1	250000	5000	Random	0.3	0	Unadjusted	UKB.Fst	1	0.0739116	1.98143e-85	0.0639487	14.7387	0.797776	8.99555e-74	0.5	-0.0099629	-11.6570489876641	NoPC	0.0707106781186548
17	FALSE	QT	0.5	0.1	250000	5000	Random	0.3	0	Unadjusted	UKB.Fst	1	0.0739116	1.98143e-85	0.0697876	15.1244	0.781131	1.35156e-80	1	-0.00412399999999999	-4.83385659598413	NoPC	0.14142135623731
17	FALSE	QT	0.5	0.1	250000	5000	Random	0.3	0	Unadjusted	Fst.RandPop.Sim	1	0.388626	0	0.388626	656.483	11.6657	0	0	0		PC	0
17	FALSE	QT	0.5	0.1	250000	5000	Random	0.3	0	Unadjusted	Fst.RandPop.Sim	1	0.388626	0	0.416984	632.927	10.6042	0	0.1	0.028358		PC	0.014142135623731
17	FALSE	QT	0.5	0.1	250000	5000	Random	0.3	0	Unadjusted	Fst.RandPop.Sim	1	0.388626	0	0.443546	1050.47	16.6713	0	0.5	0.05492		PC	0.0707106781186548
17	FALSE	QT	0.5	0.1	250000	5000	Random	0.3	0	Unadjusted	Fst.RandPop.Sim	1	0.388626	0	0.520288	5540.09	75.3674	0	1	0.131662		PC	0.14142135623731
17	FALSE	QT	0.5	0.1	250000	5000	Random	0.3	0	Unadjusted	Fst.Sim	1	0.482523	0	0.482523	530.421	7.78147	0	0	0		PC	0
17	FALSE	QT	0.5	0.1	250000	5000	Random	0.3	0	Unadjusted	Fst.Sim	1	0.482523	0	0.508434	719.085	10.0163	0	0.1	0.0259110000000001		PC	0.014142135623731
17	FALSE	QT	0.5	0.1	250000	5000	Random	0.3	0	Unadjusted	Fst.Sim	1	0.482523	0	0.531596	678.923	9.02807	0	0.5	0.049073		PC	0.0707106781186548
17	FALSE	QT	0.5	0.1	250000	5000	Random	0.3	0	Unadjusted	Fst.Sim	1	0.482523	0	0.597833	5064.59	58.8454	0	1	0.11531		PC	0.14142135623731
17	FALSE	QT	0.5	0.1	250000	5000	Random	0.3	0	Unadjusted	UKB.Fst	0	0.207187	1.36924e-253	0.207187	1353.78	37.519	1.36924e-253	0	0	0	PC	0
17	FALSE	QT	0.5	0.1	250000	5000	Random	0.3	0	Unadjusted	UKB.Fst	0	0.207187	1.36924e-253	0.240109	1375.55	34.6729	1.7667e-299	0.1	0.032922	45.8893167687809	PC	0.014142135623731
17	FALSE	QT	0.5	0.1	250000	5000	Random	0.3	0	Unadjusted	UKB.Fst	0	0.207187	1.36924e-253	0.289228	6192.2	137.541	0	0.5	0.082041	Inf	PC	0.0707106781186548
17	FALSE	QT	0.5	0.1	250000	5000	Random	0.3	0	Unadjusted	UKB.Fst	0	0.207187	1.36924e-253	0.382801	6714.31	120.788	0	1	0.175614	Inf	PC	0.14142135623731
17	FALSE	QT	0.5	0.1	250000	5000	Random	0.3	0	Unadjusted	UKB.Fst	1	0.193226	1.12025e-234	0.193226	1247.4	36.1117	1.12025e-234	0	0	0	PC	0
17	FALSE	QT	0.5	0.1	250000	5000	Random	0.3	0	Unadjusted	UKB.Fst	1	0.193226	1.12025e-234	0.24294	1460.73	36.5366	1.6012e-303	0.1	0.049714	68.8448693711521	PC	0.014142135623731
17	FALSE	QT	0.5	0.1	250000	5000	Random	0.3	0	Unadjusted	UKB.Fst	1	0.193226	1.12025e-234	0.350403	7161.86	138.168	0	0.5	0.157177	Inf	PC	0.0707106781186548
17	FALSE	QT	0.5	0.1	250000	5000	Random	0.3	0	Unadjusted	UKB.Fst	1	0.193226	1.12025e-234	0.455129	7247.73	112.352	0	1	0.261903	Inf	PC	0.14142135623731
17	FALSE	QT	0.5	0.1	250000	10000	Random	0	0	Unadjusted	UKB.Fst	0	0.0028483	9.30406e-08	0.0028483	5.51831	1.03266	9.30406e-08	0	0	0	NoPC	0
17	FALSE	QT	0.5	0.1	250000	10000	Random	0	0	Unadjusted	UKB.Fst	0	0.0028483	9.30406e-08	0.00444721	12.9842	1.94307	2.47787e-11	0.1	0.00159891	3.57459398477485	NoPC	0.02
17	FALSE	QT	0.5	0.1	250000	10000	Random	0	0	Unadjusted	UKB.Fst	0	0.0028483	9.30406e-08	0.004536	12.4731	1.84814	1.57163e-11	0.5	0.0016877	3.77232219217391	NoPC	0.1
17	FALSE	QT	0.5	0.1	250000	10000	Random	0	0	Unadjusted	UKB.Fst	0	0.0028483	9.30406e-08	0.00509727	13.7125	1.91603	8.84437e-13	1	0.00224897	5.02200559961744	NoPC	0.2
17	FALSE	QT	0.5	0.1	250000	10000	Random	0	0	Unadjusted	UKB.Fst	1	0.0043652	3.76508e-11	0.0043652	13.411	2.02569	3.76508e-11	0	0	0	NoPC	0
17	FALSE	QT	0.5	0.1	250000	10000	Random	0	0	Unadjusted	UKB.Fst	1	0.0043652	3.76508e-11	0.00215447	3.53282	0.76045	3.4325e-06	0.1	-0.00221073	-4.95983633743331	NoPC	0.02
17	FALSE	QT	0.5	0.1	250000	10000	Random	0	0	Unadjusted	UKB.Fst	1	0.0043652	3.76508e-11	0.00403653	16.4091	2.57804	2.03911e-10	0.5	-0.00032867	-0.733666445995372	NoPC	0.1
17	FALSE	QT	0.5	0.1	250000	10000	Random	0	0	Unadjusted	UKB.Fst	1	0.0043652	3.76508e-11	0.00416613	16.234	2.51026	1.04592e-10	1	-0.00019907	-0.443724259146361	NoPC	0.2
17	FALSE	QT	0.5	0.1	250000	10000	Random	0	0	Unadjusted	Fst.RandPop.Sim	1	0.305255	0	0.305255	654.63	9.88483	0	0	0		PC	0
17	FALSE	QT	0.5	0.1	250000	10000	Random	0	0	Unadjusted	Fst.RandPop.Sim	1	0.305255	0	0.312593	634.859	9.42339	0	0.1	0.00733800000000001		PC	0.02
17	FALSE	QT	0.5	0.1	250000	10000	Random	0	0	Unadjusted	Fst.RandPop.Sim	1	0.305255	0	0.358927	2913.86	38.9791	0	0.5	0.053672		PC	0.1
17	FALSE	QT	0.5	0.1	250000	10000	Random	0	0	Unadjusted	Fst.RandPop.Sim	1	0.305255	0	0.45489	5631.14	61.6988	0	1	0.149635		PC	0.2
17	FALSE	QT	0.5	0.1	250000	10000	Random	0	0	Unadjusted	Fst.Sim	1	0.318005	0	0.318005	540.212	7.91785	0	0	0		PC	0
17	FALSE	QT	0.5	0.1	250000	10000	Random	0	0	Unadjusted	Fst.Sim	1	0.318005	0	0.31434	595.42	8.8013	0	0.1	-0.00366499999999997		PC	0.02
17	FALSE	QT	0.5	0.1	250000	10000	Random	0	0	Unadjusted	Fst.Sim	1	0.318005	0	0.354485	903.658	12.2047	0	0.5	0.03648		PC	0.1
17	FALSE	QT	0.5	0.1	250000	10000	Random	0	0	Unadjusted	Fst.Sim	1	0.318005	0	0.472731	5798.7	61.2928	0	1	0.154726		PC	0.2
17	FALSE	QT	0.5	0.1	250000	10000	Random	0	0	Unadjusted	UKB.Fst	0	0.117196	1.41085e-272	0.117196	966.422	26.5481	1.41085e-272	0	0	0	PC	0
17	FALSE	QT	0.5	0.1	250000	10000	Random	0	0	Unadjusted	UKB.Fst	0	0.117196	1.41085e-272	0.133148	1504.4	38.422	2.0860327223505e-308	0.1	0.015952	35.8601167677566	PC	0.02
17	FALSE	QT	0.5	0.1	250000	10000	Random	0	0	Unadjusted	UKB.Fst	0	0.117196	1.41085e-272	0.149952	3101.72	73.92	0	0.5	0.032756	Inf	PC	0.1
17	FALSE	QT	0.5	0.1	250000	10000	Random	0	0	Unadjusted	UKB.Fst	0	0.117196	1.41085e-272	0.199409	5837.46	117.071	0	1	0.082213	Inf	PC	0.2
17	FALSE	QT	0.5	0.1	250000	10000	Random	0	0	Unadjusted	UKB.Fst	1	0.121788	6.80609e-284	0.121788	1062.99	28.5703	6.80609e-284	0	0	0	PC	0
17	FALSE	QT	0.5	0.1	250000	10000	Random	0	0	Unadjusted	UKB.Fst	1	0.121788	6.80609e-284	0.13373	1734.54	44.1887	2.08600765105675e-308	0.1	0.011942	24.5435447978349	PC	0.02
17	FALSE	QT	0.5	0.1	250000	10000	Random	0	0	Unadjusted	UKB.Fst	1	0.121788	6.80609e-284	0.258939	7237.66	122.557	0	0.5	0.137151	Inf	PC	0.1
17	FALSE	QT	0.5	0.1	250000	10000	Random	0	0	Unadjusted	UKB.Fst	1	0.121788	6.80609e-284	0.413661	8421.34	100.352	0	1	0.291873	Inf	PC	0.2
17	FALSE	QT	0.5	0.1	250000	10000	Random	0.3	0	Unadjusted	UKB.Fst	0	0.0709842	4.34683e-162	0.0709842	17.3391	0.62737	4.34683e-162	0	0	0	NoPC	0
17	FALSE	QT	0.5	0.1	250000	10000	Random	0.3	0	Unadjusted	UKB.Fst	0	0.0709842	4.34683e-162	0.0594302	13.8395	0.550678	3.32586e-135	0.1	-0.011554	-26.8837313081957	NoPC	0.02
17	FALSE	QT	0.5	0.1	250000	10000	Random	0.3	0	Unadjusted	UKB.Fst	0	0.0709842	4.34683e-162	0.066464	14.8226	0.555626	1.60024e-151	0.5	-0.0045202	-10.5660124662254	NoPC	0.1
17	FALSE	QT	0.5	0.1	250000	10000	Random	0.3	0	Unadjusted	UKB.Fst	0	0.0709842	4.34683e-162	0.0639813	14.2495	0.545107	9.18469e-146	1	-0.00700289999999999	-16.3248918469427	NoPC	0.2
17	FALSE	QT	0.5	0.1	250000	10000	Random	0.3	0	Unadjusted	UKB.Fst	1	0.0646968	1.99831e-147	0.0646968	15.0174	0.571079	1.99831e-147	0	0	0	NoPC	0
17	FALSE	QT	0.5	0.1	250000	10000	Random	0.3	0	Unadjusted	UKB.Fst	1	0.0646968	1.99831e-147	0.0632761	14.8633	0.57199	4.11658e-144	0.1	-0.0014207	-3.31387369804722	NoPC	0.02
17	FALSE	QT	0.5	0.1	250000	10000	Random	0.3	0	Unadjusted	UKB.Fst	1	0.0646968	1.99831e-147	0.0712978	15.2456	0.55034	8.32655e-163	0.5	0.006601	15.3801977674057	NoPC	0.1
17	FALSE	QT	0.5	0.1	250000	10000	Random	0.3	0	Unadjusted	UKB.Fst	1	0.0646968	1.99831e-147	0.0593108	13.2438	0.527513	6.08924e-135	1	-0.005386	-12.4839002298907	NoPC	0.2
17	FALSE	QT	0.5	0.1	250000	10000	Random	0.3	0	Unadjusted	Fst.RandPop.Sim	1	0.399896	0	0.399896	600.719	7.36551	0	0	0		PC	0
17	FALSE	QT	0.5	0.1	250000	10000	Random	0.3	0	Unadjusted	Fst.RandPop.Sim	1	0.399896	0	0.405911	623.878	7.5548	0	0.1	0.00601500000000005		PC	0.02
17	FALSE	QT	0.5	0.1	250000	10000	Random	0.3	0	Unadjusted	Fst.RandPop.Sim	1	0.399896	0	0.43072	855.198	9.84114	0	0.5	0.030824		PC	0.1
17	FALSE	QT	0.5	0.1	250000	10000	Random	0.3	0	Unadjusted	Fst.RandPop.Sim	1	0.399896	0	0.530168	5701.94	53.7252	0	1	0.130272		PC	0.2
17	FALSE	QT	0.5	0.1	250000	10000	Random	0.3	0	Unadjusted	Fst.Sim	1	0.50938	0	0.50938	542.164	5.32539	0	0	0		PC	0
17	FALSE	QT	0.5	0.1	250000	10000	Random	0.3	0	Unadjusted	Fst.Sim	1	0.50938	0	0.516638	650.398	6.29639	0	0.1	0.00725799999999999		PC	0.02
17	FALSE	QT	0.5	0.1	250000	10000	Random	0.3	0	Unadjusted	Fst.Sim	1	0.50938	0	0.52301	744.603	7.11695	0	0.5	0.0136299999999999		PC	0.1
17	FALSE	QT	0.5	0.1	250000	10000	Random	0.3	0	Unadjusted	Fst.Sim	1	0.50938	0	0.588354	5060.03	42.3608	0	1	0.078974		PC	0.2
17	FALSE	QT	0.5	0.1	250000	10000	Random	0.3	0	Unadjusted	UKB.Fst	0	0.229206	0	0.229206	1450.56	26.6246	0	0	0		PC	0
17	FALSE	QT	0.5	0.1	250000	10000	Random	0.3	0	Unadjusted	UKB.Fst	0	0.229206	0	0.245202	2109.68	37.0495	0	0.1	0.015996		PC	0.02
17	FALSE	QT	0.5	0.1	250000	10000	Random	0.3	0	Unadjusted	UKB.Fst	0	0.229206	0	0.296271	6437.14	99.3035	0	0.5	0.067065		PC	0.1
17	FALSE	QT	0.5	0.1	250000	10000	Random	0.3	0	Unadjusted	UKB.Fst	0	0.229206	0	0.396901	6823.34	84.1864	0	1	0.167695		PC	0.2
17	FALSE	QT	0.5	0.1	250000	10000	Random	0.3	0	Unadjusted	UKB.Fst	1	0.215137	0	0.215137	1074.83	20.548	0	0	0		PC	0
17	FALSE	QT	0.5	0.1	250000	10000	Random	0.3	0	Unadjusted	UKB.Fst	1	0.215137	0	0.24907	1952.9	33.9416	0	0.1	0.033933		PC	0.02
17	FALSE	QT	0.5	0.1	250000	10000	Random	0.3	0	Unadjusted	UKB.Fst	1	0.215137	0	0.335846	6909.53	97.258	0	0.5	0.120709		PC	0.1
17	FALSE	QT	0.5	0.1	250000	10000	Random	0.3	0	Unadjusted	UKB.Fst	1	0.215137	0	0.485425	7543.09	77.7327	0	1	0.270288		PC	0.2
17	TRUE	QT	0	0	250000	5000	Random	0	0	Unadjusted	UKB.Sim	1	0.00033858	0.193962	0.00033858	-56.0773	43.1655	0.193962	0	0	0	PC	0
17	TRUE	QT	0	0	250000	5000	Random	0	0	Unadjusted	UKB.Sim	1	0.00033858	0.193962	0.00128686	9.0713	3.57996	0.01131	0.3	0.00094828	1.23425404868098	PC	0.0424264068711929
17	TRUE	QT	0	0	250000	5000	Random	0	0	Unadjusted	UKB.Sim	1	0.00033858	0.193962	0.000776844	-14.0803	7.15369	0.049094	0.6	0.000438264	0.596688235335122	PC	0.0848528137423857
17	TRUE	QT	0	0	250000	5000	Random	0	0	Unadjusted	UKB.Sim	1	0.00033858	0.193962	0.000656043	-7.92406	4.38121	0.0705658	1	0.000317463	0.439122384140352	PC	0.14142135623731
17	TRUE	QT	0	0	250000	5000	Random	0	0.3	Unadjusted	UKB.Sim	1	0.0011296	0.0176412	0.0011296	2.2219	0.935989	0.0176412	0	0	0	PC	0
17	TRUE	QT	0	0	250000	5000	Random	0	0.3	Unadjusted	UKB.Sim	1	0.0011296	0.0176412	0.0020982	193.972	59.9259	0.00121637	0.3	0.0009686	1.16146242327192	PC	0.0424264068711929
17	TRUE	QT	0	0	250000	5000	Random	0	0.3	Unadjusted	UKB.Sim	1	0.0011296	0.0176412	0.00598935	173.409	31.6469	4.47467e-08	0.6	0.00485975	5.5957671113475	PC	0.0848528137423857
17	TRUE	QT	0	0	250000	5000	Random	0	0.3	Unadjusted	UKB.Sim	1	0.0011296	0.0176412	0.00834792	561.739	86.7321	1.02735e-10	1	0.00721832	8.23480969836768	PC	0.14142135623731
17	TRUE	QT	0	0	250000	5000	Random	0	0.6	Unadjusted	UKB.Sim	1	0.00101993	0.0241422	0.00101993	4.68745	2.07819	0.0241422	0	0	0	PC	0
17	TRUE	QT	0	0	250000	5000	Random	0	0.6	Unadjusted	UKB.Sim	1	0.00101993	0.0241422	0.00445516	210.372	44.5493	2.3966e-06	0.3	0.00343523	4.0031812884242	PC	0.0424264068711929
17	TRUE	QT	0	0	250000	5000	Random	0	0.6	Unadjusted	UKB.Sim	1	0.00101993	0.0241422	0.0155565	777.265	87.5916	9.68839e-19	0.6	0.01453657	16.3965252306693	PC	0.0848528137423857
17	TRUE	QT	0	0	250000	5000	Random	0	0.6	Unadjusted	UKB.Sim	1	0.00101993	0.0241422	0.0420624	1247.22	84.3177	1.72801e-48	1	0.04104247	46.1452305919915	PC	0.14142135623731
17	TRUE	QT	0.1	0	250000	5000	Random	0	0	Unadjusted	UKB.Sim	1	0.0111305	8.14751e-14	0.0111305	226.018	30.1794	8.14751e-14	0	0	0	PC	0
17	TRUE	QT	0.1	0	250000	5000	Random	0	0	Unadjusted	UKB.Sim	1	0.0111305	8.14751e-14	0.0143721	299.806	35.1715	2.01433e-17	0.3	0.0032416	3.60689428132247	PC	0.0424264068711929
17	TRUE	QT	0.1	0	250000	5000	Random	0	0	Unadjusted	UKB.Sim	1	0.0111305	8.14751e-14	0.0118964	112.13	14.4768	1.14465e-14	0.6	0.0007659	0.852352189566897	PC	0.0848528137423857
17	TRUE	QT	0.1	0	250000	5000	Random	0	0	Unadjusted	UKB.Sim	1	0.0111305	8.14751e-14	0.0157582	331.319	37.0936	5.77851e-19	1	0.0046277	5.14920903299503	PC	0.14142135623731
17	TRUE	QT	0.1	0	250000	5000	Random	0	0.3	Unadjusted	UKB.Sim	1	0.0120293	8.14192e-15	0.0120293	183.018	23.4963	8.14192e-15	0	0	0	PC	0
17	TRUE	QT	0.1	0	250000	5000	Random	0	0.3	Unadjusted	UKB.Sim	1	0.0120293	8.14192e-15	0.013525	51.6158	6.24472	1.76459e-16	0.3	0.0014957	1.66408301708643	PC	0.0424264068711929
17	TRUE	QT	0.1	0	250000	5000	Random	0	0.3	Unadjusted	UKB.Sim	1	0.0120293	8.14192e-15	0.0194606	449.751	45.2253	4.35283e-23	0.6	0.0074313	8.2719551247252	PC	0.0848528137423857
17	TRUE	QT	0.1	0	250000	5000	Random	0	0.3	Unadjusted	UKB.Sim	1	0.0120293	8.14192e-15	0.0314631	937.584	73.6923	1.61516e-36	1	0.0194338	21.7025112802058	PC	0.14142135623731
17	TRUE	QT	0.1	0	250000	5000	Random	0	0.6	Unadjusted	UKB.Sim	1	0.016814	3.86048e-20	0.016814	183.809	19.9114	3.86048e-20	0	0	0	PC	0
17	TRUE	QT	0.1	0	250000	5000	Random	0	0.6	Unadjusted	UKB.Sim	1	0.016814	3.86048e-20	0.0260431	244.182	21.1539	1.93903e-30	0.3	0.0092291	10.2990567784612	PC	0.0424264068711929
17	TRUE	QT	0.1	0	250000	5000	Random	0	0.6	Unadjusted	UKB.Sim	1	0.016814	3.86048e-20	0.0437687	1178.42	78.0289	1.99375e-50	0.6	0.0269547	30.2869706064443	PC	0.0848528137423857
17	TRUE	QT	0.1	0	250000	5000	Random	0	0.6	Unadjusted	UKB.Sim	1	0.016814	3.86048e-20	0.0914576	1629.4	72.7518	5.9199e-106	1	0.0746436	85.8143269362401	PC	0.14142135623731
17	TRUE	QT	0.5	0	250000	5000	Random	0	0	Unadjusted	UKB.Sim	1	0.161303	1.14061e-192	0.161303	178.866	5.7778	1.14061e-192	0	0	0	PC	0
17	TRUE	QT	0.5	0	250000	5000	Random	0	0	Unadjusted	UKB.Sim	1	0.161303	1.14061e-192	0.167733	242.194	7.64258	5.21021e-201	0.3	0.00642999999999999	8.3402819467305	PC	0.0424264068711929
17	TRUE	QT	0.5	0	250000	5000	Random	0	0	Unadjusted	UKB.Sim	1	0.161303	1.14061e-192	0.173946	405.793	12.5273	3.94542e-209	0.6	0.012643	16.4610439330699	PC	0.0848528137423857
17	TRUE	QT	0.5	0	250000	5000	Random	0	0	Unadjusted	UKB.Sim	1	0.161303	1.14061e-192	0.195793	320.923	9.21384	3.54508e-238	1	0.03449	45.5075111346989	PC	0.14142135623731
17	TRUE	QT	0.5	0	250000	5000	Random	0	0.3	Unadjusted	UKB.Sim	1	0.16424	1.80035e-196	0.16424	130.837	4.18105	1.80035e-196	0	0	0	PC	0
17	TRUE	QT	0.5	0	250000	5000	Random	0	0.3	Unadjusted	UKB.Sim	1	0.16424	1.80035e-196	0.167173	135.064	4.27059	2.78739e-200	0.3	0.00293299999999999	3.81015920540372	PC	0.0424264068711929
17	TRUE	QT	0.5	0	250000	5000	Random	0	0.3	Unadjusted	UKB.Sim	1	0.16424	1.80035e-196	0.185407	217.846	6.46864	2.85471e-224	0.6	0.021167	27.7997949466777	PC	0.0848528137423857
17	TRUE	QT	0.5	0	250000	5000	Random	0	0.3	Unadjusted	UKB.Sim	1	0.16424	1.80035e-196	0.203217	940.81	26.3904	3.16076e-248	1	0.038977	51.7555654224121	PC	0.14142135623731
18	FALSE	CC	0	0.1	333333	13888	Case	0	0	Unadjusted	UKB.Sim	1	0.000979957	0.0108296	0.00218059	72.9874	19.1857	0.000142226	0.05	0.001200633	1.8816334199025	PC	0.00102058857606826
18	FALSE	CC	0	0.1	333333	13888	Case	0	0	Unadjusted	UKB.Sim	1	0.000979957	0.0108296	0.00909989	145.685	18.803	9.3353e-15	0.1	0.008119933	12.064484136871	PC	0.00204117715213652
18	FALSE	CC	0	0.1	333333	13888	Case	0	0	Unadjusted	UKB.Sim	1	0.000979957	0.0108296	0.145497	1199.59	40.336	2.33928e-194	0.5	0.144517043	191.665530208129	PC	0.0102058857606826
18	FALSE	CC	0	0.1	333333	13888	Case	0	0	Unadjusted	UKB.Sim	1	0.000979957	0.0108296	0.000979957	-7.1537	2.80741	0.0108296	0	0	0	PC	0
18	FALSE	CC	0	0.1	333333	13888	Control	0	0	Unadjusted	UKB.Sim	1	0.000979957	0.0108296	0.000288659	29.4625	21.296	0.16652	0.05	-0.000691298	-1.18685398630973	PC	0.00918529718461436
18	FALSE	CC	0	0.1	333333	13888	Control	0	0	Unadjusted	UKB.Sim	1	0.000979957	0.0108296	0.000588516	1.20317	0.608973	0.0481855	0.1	-0.000391441	-0.64830395392344	PC	0.0183705943692287
18	FALSE	CC	0	0.1	333333	13888	Control	0	0	Unadjusted	UKB.Sim	1	0.000979957	0.0108296	0.00131325	61.169	20.7523	0.00320276	0.5	0.000333293	0.529088020038832	PC	0.0918529718461435
18	FALSE	CC	0	0.1	333333	13888	Control	0	0	Unadjusted	UKB.Sim	1	0.000979957	0.0108296	0.000979957	-7.1537	2.80741	0.0108296	0	0	0	PC	0
18	FALSE	CC	0	0.1	333333	13888	Random	0	0	Unadjusted	UKB.Sim	1	0.000979957	0.0108296	0.000979957	-7.1537	2.80741	0.0108296	0	0	0	PC	0
18	FALSE	CC	0	0.1	333333	13888	Random	0	0	Unadjusted	UKB.Sim	1	0.000979957	0.0108296	0.00165115	27.0648	8.18295	0.000941461	0.05	0.000671193	1.06081008181851	PC	0.0102058857606826
18	FALSE	CC	0	0.1	333333	13888	Random	0	0	Unadjusted	UKB.Sim	1	0.000979957	0.0108296	0.00439462	117.15	21.6948	6.66708e-08	0.1	0.003414663	5.2106767495375	PC	0.0204117715213652
18	FALSE	CC	0	0.1	333333	13888	Random	0	0	Unadjusted	UKB.Sim	1	0.000979957	0.0108296	0.175858	1314.32	40.6808	5.36784e-229	0.5	0.174878043	226.304812853631	PC	0.102058857606826
18	FALSE	CC	0	0.3	142857	5952	Case	0	0	Unadjusted	UKB.Sim	1	0.000746289	0.0770841	0.000984229	-0.543807	0.267827	0.0423114	0.05	0.00023794	0.260507410630443	PC	0.00306176572820479
18	FALSE	CC	0	0.3	142857	5952	Case	0	0	Unadjusted	UKB.Sim	1	0.000746289	0.0770841	0.00650071	206.773	39.6581	1.84925e-07	0.1	0.005754421	5.61996917876542	PC	0.00612353145640957
18	FALSE	CC	0	0.3	142857	5952	Case	0	0	Unadjusted	UKB.Sim	1	0.000746289	0.0770841	0.111682	833.74	39.9493	1.00391e-96	0.5	0.110935711	94.8852700258556	PC	0.0306176572820479
18	FALSE	CC	0	0.3	142857	5952	Case	0	0	Unadjusted	UKB.Sim	1	0.000746289	0.0770841	0.000746289	-72.3961	40.9512	0.0770841	0	0	0	PC	0
18	FALSE	CC	0	0.3	142857	5952	Control	0	0	Unadjusted	UKB.Sim	1	0.000746289	0.0770841	0.000446072	1.75785	1.28518	0.171379	0.05	-0.000300217	-0.346992798245535	PC	0.00714412003247783
18	FALSE	CC	0	0.3	142857	5952	Control	0	0	Unadjusted	UKB.Sim	1	0.000746289	0.0770841	0.000411154	-0.771483	0.587687	0.189269	0.1	-0.000335135	-0.39011468140378	PC	0.0142882400649557
18	FALSE	CC	0	0.3	142857	5952	Control	0	0	Unadjusted	UKB.Sim	1	0.000746289	0.0770841	0.0264688	417.748	40.0151	1.63221e-25	0.5	0.025722511	23.6741887718355	PC	0.0714412003247783
18	FALSE	CC	0	0.3	142857	5952	Control	0	0	Unadjusted	UKB.Sim	1	0.000746289	0.0770841	0.000746289	-72.3961	40.9512	0.0770841	0	0	0	PC	0
18	FALSE	CC	0	0.3	142857	5952	Random	0	0	Unadjusted	UKB.Sim	1	0.000746289	0.0770841	0.000746289	-72.3961	40.9512	0.0770841	0	0	0	PC	0
18	FALSE	CC	0	0.3	142857	5952	Random	0	0	Unadjusted	UKB.Sim	1	0.000746289	0.0770841	0.00575367	193.666	39.5036	9.46316e-07	0.05	0.005007381	4.91092862307776	PC	0.0102058857606826
18	FALSE	CC	0	0.3	142857	5952	Random	0	0	Unadjusted	UKB.Sim	1	0.000746289	0.0770841	0.0132455	296.873	40.0085	1.16904e-13	0.1	0.012499211	11.819135434856	PC	0.0204117715213652
18	FALSE	CC	0	0.3	142857	5952	Random	0	0	Unadjusted	UKB.Sim	1	0.000746289	0.0770841	0.24034	1248.9	42.9715	1.04228e-185	0.5	0.239593711	183.86898040184	PC	0.102058857606826
18	FALSE	CC	0	0.5	120000	5000	Case	0	0	Unadjusted	UKB.Sim	1	0.00111309	0.0412056	0.00266603	124.909	39.56	0.00159156	0.05	0.00155294	1.4131332266665	PC	0.00510310363079829
18	FALSE	CC	0	0.5	120000	5000	Case	0	0	Unadjusted	UKB.Sim	1	0.00111309	0.0412056	0.0020841	39.8116	14.2584	0.00523579	0.1	0.00097101	0.895974023038129	PC	0.0102062072615966
18	FALSE	CC	0	0.5	120000	5000	Case	0	0	Unadjusted	UKB.Sim	1	0.00111309	0.0412056	0.0748489	646.161	39.7017	1.47526e-59	0.5	0.07373581	57.4460876751682	PC	0.0510310363079829
18	FALSE	CC	0	0.5	120000	5000	Case	0	0	Unadjusted	UKB.Sim	1	0.00111309	0.0412056	0.00111309	8.0287	3.93283	0.0412056	0	0	0	PC	0
18	FALSE	CC	0	0.5	120000	5000	Control	0	0	Unadjusted	UKB.Sim	1	0.00111309	0.0412056	0.00109	52.5344	26.0063	0.0433768	0.05	-2.30899999999999e-05	-0.0223012676805416	PC	0.00510310363079829
18	FALSE	CC	0	0.5	120000	5000	Control	0	0	Unadjusted	UKB.Sim	1	0.00111309	0.0412056	0.00200418	45.5394	16.6299	0.00617375	0.1	0.00089109	0.824407203170053	PC	0.0102062072615966
18	FALSE	CC	0	0.5	120000	5000	Control	0	0	Unadjusted	UKB.Sim	1	0.00111309	0.0412056	0.091156	727.088	40.709	2.38899e-71	0.5	0.09004291	69.2367419104859	PC	0.0510310363079829
18	FALSE	CC	0	0.5	120000	5000	Control	0	0	Unadjusted	UKB.Sim	1	0.00111309	0.0412056	0.00111309	8.0287	3.93283	0.0412056	0	0	0	PC	0
18	FALSE	CC	0	0.5	120000	5000	Random	0	0	Unadjusted	UKB.Sim	1	0.00111309	0.0412056	0.00111309	8.0287	3.93283	0.0412056	0	0	0	PC	0
18	FALSE	CC	0	0.5	120000	5000	Random	0	0	Unadjusted	UKB.Sim	1	0.00111309	0.0412056	0.00537396	174.337	38.9227	7.4979e-06	0.05	0.00426087	3.74001659843041	PC	0.0102062072615966
18	FALSE	CC	0	0.5	120000	5000	Random	0	0	Unadjusted	UKB.Sim	1	0.00111309	0.0412056	0.0171205	314.079	39.4908	1.81727e-15	0.1	0.01600741	13.3555367851479	PC	0.0204124145231932
18	FALSE	CC	0	0.5	120000	5000	Random	0	0	Unadjusted	UKB.Sim	1	0.00111309	0.0412056	0.247871	1194.6	42.8049	2.14049e-171	0.5	0.24675791	169.284443039114	PC	0.102062072615966
18	FALSE	CC	0.1	0.1	333333	13888	Case	0	0	Unadjusted	UKB.Sim	1	0.00568101	8.79783e-10	0.00970192	180.535	22.5328	1.12746e-15	0.05	0.00402091	5.89227442293915	PC	0.00102058857606826
18	FALSE	CC	0.1	0.1	333333	13888	Case	0	0	Unadjusted	UKB.Sim	1	0.00568101	8.79783e-10	0.0194546	242.554	21.4315	1.07284e-29	0.1	0.01377359	19.9138406083974	PC	0.00204117715213652
18	FALSE	CC	0.1	0.1	333333	13888	Case	0	0	Unadjusted	UKB.Sim	1	0.00568101	8.79783e-10	0.177733	1274.01	39.2722	7.38419e-231	0.5	0.17205199	221.076072703032	PC	0.0102058857606826
18	FALSE	CC	0.1	0.1	333333	13888	Case	0	0	Unadjusted	UKB.Sim	1	0.00568101	8.79783e-10	0.00568101	77.1836	12.5915	8.79783e-10	0	0	0	PC	0
18	FALSE	CC	0.1	0.1	333333	13888	Control	0	0	Unadjusted	UKB.Sim	1	0.00568101	8.79783e-10	0.0050157	67.3972	11.6999	8.38575e-09	0.05	-0.000665310000000001	-0.979166344992398	PC	0.00918529718461436
18	FALSE	CC	0.1	0.1	333333	13888	Control	0	0	Unadjusted	UKB.Sim	1	0.00568101	8.79783e-10	0.00966526	72.7812	9.1087	1.34623e-15	0.1	0.00398425	5.815256301529	PC	0.0183705943692287
18	FALSE	CC	0.1	0.1	333333	13888	Control	0	0	Unadjusted	UKB.Sim	1	0.00568101	8.79783e-10	0.0153788	221.206	21.9851	8.16249e-24	0.5	0.00969779	14.0325529036506	PC	0.0918529718461435
18	FALSE	CC	0.1	0.1	333333	13888	Control	0	0	Unadjusted	UKB.Sim	1	0.00568101	8.79783e-10	0.00568101	77.1836	12.5915	8.79783e-10	0	0	0	PC	0
18	FALSE	CC	0.1	0.1	333333	13888	Random	0	0	Unadjusted	UKB.Sim	1	0.00568101	8.79783e-10	0.00568101	77.1836	12.5915	8.79783e-10	0	0	0	PC	0
18	FALSE	CC	0.1	0.1	333333	13888	Random	0	0	Unadjusted	UKB.Sim	1	0.00568101	8.79783e-10	0.010975	328.065	38.5314	1.67711e-17	0.05	0.00529399	7.71981401738341	PC	0.0102058857606826
18	FALSE	CC	0.1	0.1	333333	13888	Random	0	0	Unadjusted	UKB.Sim	1	0.00568101	8.79783e-10	0.0213633	259.055	21.8171	1.61619e-32	0.1	0.01568229	22.7358831505846	PC	0.0204117715213652
18	FALSE	CC	0.1	0.1	333333	13888	Random	0	0	Unadjusted	UKB.Sim	1	0.00568101	8.79783e-10	0.191364	1314.26	39.4753	4.8392e-243	0.5	0.18568299	233.259601994374	PC	0.102058857606826
18	FALSE	CC	0.1	0.3	142857	5952	Case	0	0	Unadjusted	UKB.Sim	1	0.00481595	7.17417e-06	0.0130367	43.2236	5.87535	1.88417e-13	0.05	0.00822075	7.58065157893656	PC	0.00306176572820479
18	FALSE	CC	0.1	0.3	142857	5952	Case	0	0	Unadjusted	UKB.Sim	1	0.00481595	7.17417e-06	0.0187978	209.276	23.7128	1.09026e-18	0.1	0.01398185	12.8182415847898	PC	0.00612353145640957
18	FALSE	CC	0.1	0.3	142857	5952	Case	0	0	Unadjusted	UKB.Sim	1	0.00481595	7.17417e-06	0.176111	1052.44	41.2938	2.76592e-143	0.5	0.17129505	137.413932048904	PC	0.0306176572820479
18	FALSE	CC	0.1	0.3	142857	5952	Case	0	0	Unadjusted	UKB.Sim	1	0.00481595	7.17417e-06	0.00481595	15.1139	3.36729	7.17417e-06	0	0	0	PC	0
18	FALSE	CC	0.1	0.3	142857	5952	Control	0	0	Unadjusted	UKB.Sim	1	0.00481595	7.17417e-06	0.0113937	64.8158	9.41266	5.73732e-12	0.05	0.00657775	6.09706259014978	PC	0.00714412003247783
18	FALSE	CC	0.1	0.3	142857	5952	Control	0	0	Unadjusted	UKB.Sim	1	0.00481595	7.17417e-06	0.00780306	108.227	18.9689	1.15991e-08	0.1	0.00298711	2.79134737089827	PC	0.0142882400649557
18	FALSE	CC	0.1	0.3	142857	5952	Control	0	0	Unadjusted	UKB.Sim	1	0.00481595	7.17417e-06	0.0478861	548.886	39.3909	3.91811e-44	0.5	0.04307015	38.262695039013	PC	0.0714412003247783
18	FALSE	CC	0.1	0.3	142857	5952	Control	0	0	Unadjusted	UKB.Sim	1	0.00481595	7.17417e-06	0.00481595	15.1139	3.36729	7.17417e-06	0	0	0	PC	0
18	FALSE	CC	0.1	0.3	142857	5952	Random	0	0	Unadjusted	UKB.Sim	1	0.00481595	7.17417e-06	0.00481595	15.1139	3.36729	7.17417e-06	0	0	0	PC	0
18	FALSE	CC	0.1	0.3	142857	5952	Random	0	0	Unadjusted	UKB.Sim	1	0.00481595	7.17417e-06	0.0132932	166.471	22.3851	1.03234e-13	0.05	0.00847725	7.84194890831435	PC	0.0102058857606826
18	FALSE	CC	0.1	0.3	142857	5952	Random	0	0	Unadjusted	UKB.Sim	1	0.00481595	7.17417e-06	0.0233783	238.291	24.249	8.62666e-23	0.1	0.01856235	16.9199289819013	PC	0.0204117715213652
18	FALSE	CC	0.1	0.3	142857	5952	Random	0	0	Unadjusted	UKB.Sim	1	0.00481595	7.17417e-06	0.263921	1267.97	41.9066	4.20447e-201	0.5	0.25910505	195.232060405535	PC	0.102058857606826
18	FALSE	CC	0.1	0.5	120000	5000	Case	0	0	Unadjusted	UKB.Sim	1	0.00430682	6.06744e-05	0.00264786	33.9423	10.7867	0.00165139	0.05	-0.00165896	-1.43484416004305	PC	0.00510310363079829
18	FALSE	CC	0.1	0.5	120000	5000	Case	0	0	Unadjusted	UKB.Sim	1	0.00430682	6.06744e-05	0.0109002	25.7687	4.04966	1.97615e-10	0.1	0.00659338	5.48718558365362	PC	0.0102062072615966
18	FALSE	CC	0.1	0.5	120000	5000	Case	0	0	Unadjusted	UKB.Sim	1	0.00430682	6.06744e-05	0.103604	752.337	39.5927	1.64522e-80	0.5	0.09929718	75.5667815100133	PC	0.0510310363079829
18	FALSE	CC	0.1	0.5	120000	5000	Case	0	0	Unadjusted	UKB.Sim	1	0.00430682	6.06744e-05	0.00430682	27.2625	6.79834	6.06744e-05	0	0	0	PC	0
18	FALSE	CC	0.1	0.5	120000	5000	Control	0	0	Unadjusted	UKB.Sim	1	0.00430682	6.06744e-05	0.00422196	76.29	19.2156	7.181e-05	0.05	-8.486e-05	-0.0731794363746605	PC	0.00510310363079829
18	FALSE	CC	0.1	0.5	120000	5000	Control	0	0	Unadjusted	UKB.Sim	1	0.00430682	6.06744e-05	0.00956253	228.051	38.2372	2.45964e-09	0.1	0.00525571	4.39213394319	PC	0.0102062072615966
18	FALSE	CC	0.1	0.5	120000	5000	Control	0	0	Unadjusted	UKB.Sim	1	0.00430682	6.06744e-05	0.11026	798.708	41.0021	1.63225e-84	0.5	0.10595318	79.570218813076	PC	0.0510310363079829
18	FALSE	CC	0.1	0.5	120000	5000	Control	0	0	Unadjusted	UKB.Sim	1	0.00430682	6.06744e-05	0.00430682	27.2625	6.79834	6.06744e-05	0	0	0	PC	0
18	FALSE	CC	0.1	0.5	120000	5000	Random	0	0	Unadjusted	UKB.Sim	1	0.00430682	6.06744e-05	0.00430682	27.2625	6.79834	6.06744e-05	0	0	0	PC	0
18	FALSE	CC	0.1	0.5	120000	5000	Random	0	0	Unadjusted	UKB.Sim	1	0.00430682	6.06744e-05	0.0110644	251.305	39.1926	1.43569e-10	0.05	0.00675758	5.62594481494721	PC	0.0102062072615966
18	FALSE	CC	0.1	0.5	120000	5000	Random	0	0	Unadjusted	UKB.Sim	1	0.00430682	6.06744e-05	0.0357305	258.013	22.6223	3.93675e-30	0.1	0.03142368	25.1878676541927	PC	0.0204124145231932
18	FALSE	CC	0.1	0.5	120000	5000	Random	0	0	Unadjusted	UKB.Sim	1	0.00430682	6.06744e-05	0.270556	1220.44	42.1695	3.61826e-184	0.5	0.26624918	179.224505719286	PC	0.102062072615966
18	FALSE	CC	0.5	0.1	333333	13888	Case	0	0	Unadjusted	UKB.Sim	1	0.0960566	5.81404e-132	0.0998606	63.0903	2.53017	3.09281e-137	0.05	0.00380399999999999	5.27412477445273	PC	0.00102058857606826
18	FALSE	CC	0.5	0.1	333333	13888	Case	0	0	Unadjusted	UKB.Sim	1	0.0960566	5.81404e-132	0.11038	152.485	5.86331	4.16328e-149	0.1	0.0143234	17.1450423951475	PC	0.00204117715213652
18	FALSE	CC	0.5	0.1	333333	13888	Case	0	0	Unadjusted	UKB.Sim	1	0.0960566	5.81404e-132	0.272062	1387.64	36.7526	0	0.5	0.1760054	Inf	PC	0.0102058857606826
18	FALSE	CC	0.5	0.1	333333	13888	Case	0	0	Unadjusted	UKB.Sim	1	0.0960566	5.81404e-132	0.0960566	72.3159	2.95842	5.81404e-132	0	0	0	PC	0
18	FALSE	CC	0.5	0.1	333333	13888	Control	0	0	Unadjusted	UKB.Sim	1	0.0960566	5.81404e-132	0.0821617	35.7432	1.5764	8.09318e-114	0.05	-0.0138949	-18.1436411842749	PC	0.00918529718461436
18	FALSE	CC	0.5	0.1	333333	13888	Control	0	0	Unadjusted	UKB.Sim	1	0.0960566	5.81404e-132	0.0912126	37.895	1.5871	5.3217e-126	0.1	-0.004844	-5.96157237309215	PC	0.0183705943692287
18	FALSE	CC	0.5	0.1	333333	13888	Control	0	0	Unadjusted	UKB.Sim	1	0.0960566	5.81404e-132	0.103798	107.916	4.2654	3.16711e-141	0.5	0.0077414	9.26381486780531	PC	0.0918529718461435
18	FALSE	CC	0.5	0.1	333333	13888	Control	0	0	Unadjusted	UKB.Sim	1	0.0960566	5.81404e-132	0.0960566	72.3159	2.95842	5.81404e-132	0	0	0	PC	0
18	FALSE	CC	0.5	0.1	333333	13888	Random	0	0	Unadjusted	UKB.Sim	1	0.0960566	5.81404e-132	0.0960566	72.3159	2.95842	5.81404e-132	0	0	0	PC	0
18	FALSE	CC	0.5	0.1	333333	13888	Random	0	0	Unadjusted	UKB.Sim	1	0.0960566	5.81404e-132	0.104148	109.739	4.32789	7.66999e-142	0.05	0.0080914	9.87968321762253	PC	0.0102058857606826
18	FALSE	CC	0.5	0.1	333333	13888	Random	0	0	Unadjusted	UKB.Sim	1	0.0960566	5.81404e-132	0.111558	115.67	4.42914	2.42184e-150	0.1	0.0155014	18.380332567461	PC	0.0204117715213652
18	FALSE	CC	0.5	0.1	333333	13888	Random	0	0	Unadjusted	UKB.Sim	1	0.0960566	5.81404e-132	0.290546	1428.95	36.9094	0	0.5	0.1944894	Inf	PC	0.102058857606826
18	FALSE	QT	0	0	120000	1000	Random	0	0	Unadjusted	UKB.Sim	1	0.00341552	0.0667325	0.00341552	501.79	273.384	0.0667325	0	0	0	PC	0
18	FALSE	QT	0	0	120000	1000	Random	0	0	Unadjusted	UKB.Sim	1	0.00341552	0.0667325	0.00918225	791.28	262.166	0.00260687	0.05	0.00576673	1.40821802092201	PC	0.00456435464587639
18	FALSE	QT	0	0	120000	1000	Random	0	0	Unadjusted	UKB.Sim	1	0.00341552	0.0667325	0.00988896	609.926	194.656	0.00177849	0.1	0.00647344	1.57428596753151	PC	0.00912870929175277
18	FALSE	QT	0	0	120000	1000	Random	0	0	Unadjusted	UKB.Sim	1	0.00341552	0.0667325	0.19878	4986.94	319.335	2.31597e-49	0.5	0.19536448	47.4596044656892	PC	0.0456435464587639
18	FALSE	QT	0	0	120000	1000	Random	0	0	Unadjusted	UKB.Sim	1	0.00341552	0.0667325	0.578947	7352.79	199.997	6.88824e-188	1	0.57553148	185.986229124738	PC	0.0912870929175277
18	FALSE	QT	0	0	120000	5000	Random	0	0	Unadjusted	UKB.Sim	1	0.000440319	0.138516	0.000440319	-1.64921	1.11314	0.138516	0	0	0	PC	0
18	FALSE	QT	0	0	120000	5000	Random	0	0	Unadjusted	UKB.Sim	1	0.000440319	0.138516	0.00204547	251.466	78.6851	0.00140285	0.05	0.001605151	1.9944887052147	PC	0.0102062072615966
18	FALSE	QT	0	0	120000	5000	Random	0	0	Unadjusted	UKB.Sim	1	0.000440319	0.138516	0.0142256	928.056	109.441	2.93152e-17	0.1	0.013785281	15.6744070802451	PC	0.0204124145231932
18	FALSE	QT	0	0	120000	5000	Random	0	0	Unadjusted	UKB.Sim	1	0.000440319	0.138516	0.179707	4707.56	142.479	1.02674e-216	0.5	0.179266681	215.130039459999	PC	0.102062072615966
18	FALSE	QT	0	0	120000	5000	Random	0	0	Unadjusted	UKB.Sim	1	0.000440319	0.138516	0.547764	7087.43	91.2282	0	1	0.547323681	Inf	PC	0.204124145231932
18	FALSE	QT	0	0	120000	10000	Random	0	0	Unadjusted	UKB.Sim	1	0.000301687	0.0826479	0.000301687	3.54712	2.04363	0.0826479	0	0	0	PC	0
18	FALSE	QT	0	0	120000	10000	Random	0	0	Unadjusted	UKB.Sim	1	0.000301687	0.0826479	0.00385567	296.638	47.7207	5.29948e-10	0.05	0.003553983	8.19299856557604	PC	0.0144337567297406
18	FALSE	QT	0	0	120000	10000	Random	0	0	Unadjusted	UKB.Sim	1	0.000301687	0.0826479	0.0131519	1524.52	132.17	1.37933e-30	0.1	0.012850213	28.7775636409805	PC	0.0288675134594813
18	FALSE	QT	0	0	120000	10000	Random	0	0	Unadjusted	UKB.Sim	1	0.000301687	0.0826479	0.191462	4843.61	99.6204	0	0.5	0.191160313	Inf	PC	0.144337567297406
18	FALSE	QT	0	0	120000	10000	Random	0	0	Unadjusted	UKB.Sim	1	0.000301687	0.0826479	0.53381	7083.27	66.2508	0	1	0.533508313	Inf	PC	0.288675134594813
18	FALSE	QT	0	0	250000	1000	Random	0	0	Unadjusted	UKB.Sim	1	0.00520783	0.0235111	0.00520783	-11.1513	4.9157	0.0235111	0	0	0	PC	0
18	FALSE	QT	0	0	250000	1000	Random	0	0	Unadjusted	UKB.Sim	1	0.00520783	0.0235111	0.00186698	-9.79348	7.22245	0.175413	0.05	-0.00334085	-0.872788827459141	PC	0.00316227766016838
18	FALSE	QT	0	0	250000	1000	Random	0	0	Unadjusted	UKB.Sim	1	0.00520783	0.0235111	0.00318116	-3.10422	1.75264	0.0768364	0.1	-0.00202667	-0.514294060075906	PC	0.00632455532033676
18	FALSE	QT	0	0	250000	1000	Random	0	0	Unadjusted	UKB.Sim	1	0.00520783	0.0235111	0.111722	4123.59	370.855	3.67251e-27	0.5	0.10651417	24.8063099616618	PC	0.0316227766016838
18	FALSE	QT	0	0	250000	1000	Random	0	0	Unadjusted	UKB.Sim	1	0.00520783	0.0235111	0.387633	7441.89	298.333	3.55355e-107	1	0.38242517	104.820610518146	PC	0.0632455532033676
18	FALSE	QT	0	0	250000	5000	Random	0	0	Unadjusted	UKB.Sim	1	0.00148478	0.00650992	0.00148478	3.09494	1.13698	0.00650992	0	0	0	PC	0
18	FALSE	QT	0	0	250000	5000	Random	0	0	Unadjusted	UKB.Sim	1	0.00148478	0.00650992	0.0019399	44.0979	14.1697	0.00186793	0.05	0.00045512	0.542215054412588	PC	0.00707106781186548
18	FALSE	QT	0	0	250000	5000	Random	0	0	Unadjusted	UKB.Sim	1	0.00148478	0.00650992	0.00739157	686.744	112.738	1.20221e-09	0.1	0.00590679	6.7335953154679	PC	0.014142135623731
18	FALSE	QT	0	0	250000	5000	Random	0	0	Unadjusted	UKB.Sim	1	0.00148478	0.00650992	0.120424	4387.93	167.994	4.37066e-141	0.5	0.11893922	138.173028628179	PC	0.0707106781186548
18	FALSE	QT	0	0	250000	5000	Random	0	0	Unadjusted	UKB.Sim	1	0.00148478	0.00650992	0.356694	6716.12	127.771	0	1	0.35520922	Inf	PC	0.14142135623731
18	FALSE	QT	0	0	250000	10000	Random	0	0	Unadjusted	UKB.Sim	1	0.000210384	0.147263	0.000210384	-69.9184	48.2402	0.147263	0	0	0	PC	0
18	FALSE	QT	0	0	250000	10000	Random	0	0	Unadjusted	UKB.Sim	1	0.000210384	0.147263	0.000890621	226.118	75.7991	0.00286016	0.05	0.000680237	1.71170331491036	PC	0.01
18	FALSE	QT	0	0	250000	10000	Random	0	0	Unadjusted	UKB.Sim	1	0.000210384	0.147263	0.00416333	883.534	136.762	1.09311e-10	0.1	0.003952946	9.12942977621675	PC	0.02
18	FALSE	QT	0	0	250000	10000	Random	0	0	Unadjusted	UKB.Sim	1	0.000210384	0.147263	0.112715	4154.36	116.658	1.27853e-261	0.5	0.112504616	260.061382720593	PC	0.1
18	FALSE	QT	0	0	250000	10000	Random	0	0	Unadjusted	UKB.Sim	1	0.000210384	0.147263	0.347906	6661.09	91.2722	0	1	0.347695616	Inf	PC	0.2
18	FALSE	QT	0	0.1	120000	5000	Random	0	0	Unadjusted	UKB.Fst	0	0.00105506	0.0216415	0.00105506	123.125	53.595	0.0216415	0	0	0	NoPC	0
18	FALSE	QT	0	0.1	120000	5000	Random	0	0	Unadjusted	UKB.Fst	0	0.00105506	0.0216415	0.00120095	29.7207	12.1262	0.0142819	0.1	0.00014589	0.180501371106768	NoPC	0.0204124145231932
18	FALSE	QT	0	0.1	120000	5000	Random	0	0	Unadjusted	UKB.Fst	0	0.00105506	0.0216415	0.00109671	69.6589	29.7427	0.0192172	0.5	4.16500000000001e-05	0.0515972489663825	NoPC	0.102062072615966
18	FALSE	QT	0	0.1	120000	5000	Random	0	0	Unadjusted	UKB.Fst	0	0.00105506	0.0216415	0.000701277	-5.37697	2.87135	0.0611778	1	-0.000353783	-0.451306496388252	NoPC	0.204124145231932
18	FALSE	QT	0	0.1	120000	5000	Random	0	0	Unadjusted	UKB.Fst	1	0.000570606	0.0912691	0.000570606	23.8393	14.1139	0.0912691	0	0	0	NoPC	0
18	FALSE	QT	0	0.1	120000	5000	Random	0	0	Unadjusted	UKB.Fst	1	0.000570606	0.0912691	0.00444355	651.375	137.939	2.39706e-06	0.1	0.003872944	4.5806448631469	NoPC	0.0204124145231932
18	FALSE	QT	0	0.1	120000	5000	Random	0	0	Unadjusted	UKB.Fst	1	0.000570606	0.0912691	0.0727219	2089.76	105.574	5.12969e-84	0.5	0.072151294	82.2502326475925	NoPC	0.102062072615966
18	FALSE	QT	0	0.1	120000	5000	Random	0	0	Unadjusted	UKB.Fst	1	0.000570606	0.0912691	0.262417	10090	239.303	0	1	0.261846394	Inf	NoPC	0.204124145231932
18	FALSE	QT	0	0.1	120000	5000	Random	0	0	Unadjusted	Fst.RandPop.Sim	1	0.000842019	0.0405125	0.000842019	-2.50761	1.22381	0.0405125	0	0	0	PC	0
18	FALSE	QT	0	0.1	120000	5000	Random	0	0	Unadjusted	Fst.RandPop.Sim	1	0.000842019	0.0405125	0.00737133	496.374	81.6152	1.27618e-09	0.1	0.006529311	7.50167710986399	PC	0.0204124145231932
18	FALSE	QT	0	0.1	120000	5000	Random	0	0	Unadjusted	Fst.RandPop.Sim	1	0.000842019	0.0405125	0.131156	3302.06	120.421	2.47346e-154	0.5	0.130313981	152.214284152554	PC	0.102062072615966
18	FALSE	QT	0	0.1	120000	5000	Random	0	0	Unadjusted	Fst.RandPop.Sim	1	0.000842019	0.0405125	0.373482	4941.45	90.6744	0	1	0.372639981	Inf	PC	0.204124145231932
18	FALSE	QT	0	0.1	120000	5000	Random	0	0	Unadjusted	Fst.Sim	1	0.000869968	0.0373033	0.000869968	-57.1451	27.4342	0.0373033	0	0	0	PC	0
18	FALSE	QT	0	0.1	120000	5000	Random	0	0	Unadjusted	Fst.Sim	1	0.000869968	0.0373033	0.00707033	865.954	145.375	2.74978e-09	0.1	0.006200362	7.13244930406342	PC	0.0204124145231932
18	FALSE	QT	0	0.1	120000	5000	Random	0	0	Unadjusted	Fst.Sim	1	0.000869968	0.0373033	0.120832	3161.16	120.794	1.36978e-141	0.5	0.119962032	139.435096432109	PC	0.102062072615966
18	FALSE	QT	0	0.1	120000	5000	Random	0	0	Unadjusted	Fst.Sim	1	0.000869968	0.0373033	0.398424	5186.75	90.2864	0	1	0.397554032	Inf	PC	0.204124145231932
18	FALSE	QT	0	0.1	120000	5000	Random	0	0	Unadjusted	UKB.Fst	0	0.00139688	0.00831908	0.00139688	160.461	60.7834	0.00831908	0	0	0	PC	0
18	FALSE	QT	0	0.1	120000	5000	Random	0	0	Unadjusted	UKB.Fst	0	0.00139688	0.00831908	0.00151746	35.5309	12.914	0.00595637	0.1	0.00012058	0.145093633104175	PC	0.0204124145231932
18	FALSE	QT	0	0.1	120000	5000	Random	0	0	Unadjusted	UKB.Fst	0	0.00139688	0.00831908	0.000838622	59.0313	28.8708	0.0409395	0.5	-0.000558258	-0.692067233570029	PC	0.102062072615966
18	FALSE	QT	0	0.1	120000	5000	Random	0	0	Unadjusted	UKB.Fst	0	0.00139688	0.00831908	0.000959601	-74.7634	34.1769	0.0287494	1	-0.000437279	-0.538553484706163	PC	0.204124145231932
18	FALSE	QT	0	0.1	120000	5000	Random	0	0	Unadjusted	UKB.Fst	1	0.000912562	0.032957	0.000912562	7.14046	3.3473	0.032957	0	0	0	PC	0
18	FALSE	QT	0	0.1	120000	5000	Random	0	0	Unadjusted	UKB.Fst	1	0.000912562	0.032957	0.0105948	1998.7	273.671	3.25175e-13	0.1	0.009682238	11.0058305230788	PC	0.0204124145231932
18	FALSE	QT	0	0.1	120000	5000	Random	0	0	Unadjusted	UKB.Fst	1	0.000912562	0.032957	0.178087	13855.4	421.753	1.71756e-214	0.5	0.177174438	212.283035754669	PC	0.102062072615966
18	FALSE	QT	0	0.1	120000	5000	Random	0	0	Unadjusted	UKB.Fst	1	0.000912562	0.032957	0.540482	20887.6	272.865	0	1	0.539569438	Inf	PC	0.204124145231932
18	FALSE	QT	0	0.1	120000	5000	Random	0.3	0	Unadjusted	UKB.Fst	0	0.23794	3.16113e-297	0.23794	44.922	1.13728	3.16113e-297	0	0	0	NoPC	0
18	FALSE	QT	0	0.1	120000	5000	Random	0.3	0	Unadjusted	UKB.Fst	0	0.23794	3.16113e-297	0.235431	44.5102	1.13482	1.34056e-293	0.1	-0.00250900000000001	-3.62744390028689	NoPC	0.0204124145231932
18	FALSE	QT	0	0.1	120000	5000	Random	0.3	0	Unadjusted	UKB.Fst	0	0.23794	3.16113e-297	0.245224	43.0688	1.069	1.3536e-307	0.5	0.00728399999999999	10.3683520106703	NoPC	0.102062072615966
18	FALSE	QT	0	0.1	120000	5000	Random	0.3	0	Unadjusted	UKB.Fst	0	0.23794	3.16113e-297	0.249037	42.8515	1.05266	2.08600907036925e-308	1	0.011097	11.210488833333	NoPC	0.204124145231932
18	FALSE	QT	0	0.1	120000	5000	Random	0.3	0	Unadjusted	UKB.Fst	1	0.243066	1.47873e-304	0.243066	43.8008	1.09344	1.47873e-304	0	0	0	NoPC	0
18	FALSE	QT	0	0.1	120000	5000	Random	0.3	0	Unadjusted	UKB.Fst	1	0.243066	1.47873e-304	0.227053	43.0855	1.12468	9.08409e-282	0.1	-0.016013	-22.7883925445209	NoPC	0.0204124145231932
18	FALSE	QT	0	0.1	120000	5000	Random	0.3	0	Unadjusted	UKB.Fst	1	0.243066	1.47873e-304	0.238583	43.4825	1.09899	4.39134e-298	0.5	-0.00448300000000002	-6.472708179915	NoPC	0.102062072615966
18	FALSE	QT	0	0.1	120000	5000	Random	0.3	0	Unadjusted	UKB.Fst	1	0.243066	1.47873e-304	0.233105	39.5626	1.01513	2.32862e-290	1	-0.009961	-14.1972097394076	NoPC	0.204124145231932
18	FALSE	QT	0	0.1	120000	5000	Random	0.3	0	Unadjusted	Fst.RandPop.Sim	1	0.000915657	0.0326614	0.000915657	-9.06447	4.24205	0.0326614	0	0	0	PC	0
18	FALSE	QT	0	0.1	120000	5000	Random	0.3	0	Unadjusted	Fst.RandPop.Sim	1	0.000915657	0.0326614	0.00572012	757.777	141.558	9.03178e-08	0.1	0.004804463	5.55826144610848	PC	0.0204124145231932
18	FALSE	QT	0	0.1	120000	5000	Random	0.3	0	Unadjusted	Fst.RandPop.Sim	1	0.000915657	0.0326614	0.129548	3284.47	120.632	2.49207e-152	0.5	0.128632343	150.117474559323	PC	0.102062072615966
18	FALSE	QT	0	0.1	120000	5000	Random	0.3	0	Unadjusted	Fst.RandPop.Sim	1	0.000915657	0.0326614	0.394536	5259.79	92.3139	0	1	0.393620343	Inf	PC	0.204124145231932
18	FALSE	QT	0	0.1	120000	5000	Random	0.3	0	Unadjusted	Fst.Sim	1	0.000440794	0.138303	0.000440794	63.3424	42.7303	0.138303	0	0	0	PC	0
18	FALSE	QT	0	0.1	120000	5000	Random	0.3	0	Unadjusted	Fst.Sim	1	0.000440794	0.138303	0.00851786	777.638	118.853	6.63866e-11	0.1	0.008077066	9.3187511739544	PC	0.0204124145231932
18	FALSE	QT	0	0.1	120000	5000	Random	0.3	0	Unadjusted	Fst.Sim	1	0.000440794	0.138303	0.127314	2743.53	101.755	1.30542e-149	0.5	0.126873206	148.025081338588	PC	0.102062072615966
18	FALSE	QT	0	0.1	120000	5000	Random	0.3	0	Unadjusted	Fst.Sim	1	0.000440794	0.138303	0.396447	4204.18	73.4855	0	1	0.396006206	Inf	PC	0.204124145231932
18	FALSE	QT	0	0.1	120000	5000	Random	0.3	0	Unadjusted	UKB.Fst	0	0.000564862	0.0934067	0.000564862	-359.432	214.201	0.0934067	0	0	0	PC	0
18	FALSE	QT	0	0.1	120000	5000	Random	0.3	0	Unadjusted	UKB.Fst	0	0.000564862	0.0934067	0.00120327	-29.6713	12.1126	0.0143343	0.1	0.000638408	0.814001539499416	PC	0.0204124145231932
18	FALSE	QT	0	0.1	120000	5000	Random	0.3	0	Unadjusted	UKB.Fst	0	0.000564862	0.0934067	0.000985433	-12.0974	5.45767	0.0266958	0.5	0.000420571	0.543935088994634	PC	0.102062072615966
18	FALSE	QT	0	0.1	120000	5000	Random	0.3	0	Unadjusted	UKB.Fst	0	0.000564862	0.0934067	0.000374043	8.89158	6.51231	0.172205	1	-0.000190819	-0.265667728111599	PC	0.204124145231932
18	FALSE	QT	0	0.1	120000	5000	Random	0.3	0	Unadjusted	UKB.Fst	1	0.000719087	0.0583587	0.000719087	-109.783	57.9811	0.0583587	0	0	0	PC	0
18	FALSE	QT	0	0.1	120000	5000	Random	0.3	0	Unadjusted	UKB.Fst	1	0.000719087	0.0583587	0.00736818	1584.39	260.566	1.28656e-09	0.1	0.006649093	7.65667556420138	PC	0.0204124145231932
18	FALSE	QT	0	0.1	120000	5000	Random	0.3	0	Unadjusted	UKB.Fst	1	0.000719087	0.0583587	0.18987	12383.7	362.445	3.91893e-230	0.5	0.189150913	228.172938102802	PC	0.102062072615966
18	FALSE	QT	0	0.1	120000	5000	Random	0.3	0	Unadjusted	UKB.Fst	1	0.000719087	0.0583587	0.550538	17857.4	228.596	0	1	0.549818913	Inf	PC	0.204124145231932
18	FALSE	QT	0	0.1	120000	5000	Random	0.9	0	Unadjusted	UKB.Fst	0	0.759354	0	0.759354	86.4162	0.688189	0	0	0		NoPC	0
18	FALSE	QT	0	0.1	120000	5000	Random	0.9	0	Unadjusted	UKB.Fst	0	0.759354	0	0.770183	84.4618	0.652744	0	0.1	0.010829		NoPC	0.0204124145231932
18	FALSE	QT	0	0.1	120000	5000	Random	0.9	0	Unadjusted	UKB.Fst	0	0.759354	0	0.763898	84.0375	0.660989	0	0.5	0.00454399999999999		NoPC	0.102062072615966
18	FALSE	QT	0	0.1	120000	5000	Random	0.9	0	Unadjusted	UKB.Fst	0	0.759354	0	0.752968	83.4253	0.675977	0	1	-0.006386		NoPC	0.204124145231932
18	FALSE	QT	0	0.1	120000	5000	Random	0.9	0	Unadjusted	UKB.Fst	1	0.761357	0	0.761357	85.9237	0.680516	0	0	0		NoPC	0
18	FALSE	QT	0	0.1	120000	5000	Random	0.9	0	Unadjusted	UKB.Fst	1	0.761357	0	0.750121	87.7582	0.716598	0	0.1	-0.0112359999999999		NoPC	0.0204124145231932
18	FALSE	QT	0	0.1	120000	5000	Random	0.9	0	Unadjusted	UKB.Fst	1	0.761357	0	0.765541	85.0162	0.665639	0	0.5	0.00418400000000008		NoPC	0.102062072615966
18	FALSE	QT	0	0.1	120000	5000	Random	0.9	0	Unadjusted	UKB.Fst	1	0.761357	0	0.777376	82.7602	0.626523	0	1	0.016019		NoPC	0.204124145231932
18	FALSE	QT	0	0.1	120000	5000	Random	0.9	0	Unadjusted	Fst.RandPop.Sim	1	0.000334144	0.196954	0.000334144	-0.582088	0.451073	0.196954	0	0	0	PC	0
18	FALSE	QT	0	0.1	120000	5000	Random	0.9	0	Unadjusted	Fst.RandPop.Sim	1	0.000334144	0.196954	0.00796063	423.388	66.9686	2.80323e-10	0.1	0.007626486	8.84670607314988	PC	0.0204124145231932
18	FALSE	QT	0	0.1	120000	5000	Random	0.9	0	Unadjusted	Fst.RandPop.Sim	1	0.000334144	0.196954	0.125981	3243.6	121.053	6.73174e-148	0.5	0.125646856	146.466237471585	PC	0.102062072615966
18	FALSE	QT	0	0.1	120000	5000	Random	0.9	0	Unadjusted	Fst.RandPop.Sim	1	0.000334144	0.196954	0.38533	5035.27	90.1001	0	1	0.384995856	Inf	PC	0.204124145231932
18	FALSE	QT	0	0.1	120000	5000	Random	0.9	0	Unadjusted	Fst.Sim	1	0.00117794	0.0153786	0.00117794	69.9076	28.8378	0.0153786	0	0	0	PC	0
18	FALSE	QT	0	0.1	120000	5000	Random	0.9	0	Unadjusted	Fst.Sim	1	0.00117794	0.0153786	0.00367781	189.989	44.2983	1.8299e-05	0.1	0.00249987	2.92448944386529	PC	0.0204124145231932
18	FALSE	QT	0	0.1	120000	5000	Random	0.9	0	Unadjusted	Fst.Sim	1	0.00117794	0.0153786	0.123651	1016.45	38.3336	4.52665e-145	0.5	0.12247306	142.531139884809	PC	0.102062072615966
18	FALSE	QT	0	0.1	120000	5000	Random	0.9	0	Unadjusted	Fst.Sim	1	0.00117794	0.0153786	0.406602	1614.74	27.634	0	1	0.40542406	Inf	PC	0.204124145231932
18	FALSE	QT	0	0.1	120000	5000	Random	0.9	0	Unadjusted	UKB.Fst	0	0.00139972	0.00825349	0.00139972	-0.900869	0.340906	0.00825349	0	0	0	PC	0
18	FALSE	QT	0	0.1	120000	5000	Random	0.9	0	Unadjusted	UKB.Fst	0	0.00139972	0.00825349	0.00455734	437.892	91.6982	1.84512e-06	0.1	0.00315762	3.65061301305556	PC	0.0204124145231932
18	FALSE	QT	0	0.1	120000	5000	Random	0.9	0	Unadjusted	UKB.Fst	0	0.00139972	0.00825349	0.0123206	804.63	102.077	3.90902e-15	0.5	0.01092088	12.3245697369777	PC	0.102062072615966
18	FALSE	QT	0	0.1	120000	5000	Random	0.9	0	Unadjusted	UKB.Fst	0	0.00139972	0.00825349	0.0652733	2717.27	145.682	4.09133e-75	1	0.06387358	72.3047731190324	PC	0.204124145231932
18	FALSE	QT	0	0.1	120000	5000	Random	0.9	0	Unadjusted	UKB.Fst	1	0.00171699	0.00343519	0.00171699	39.6813	13.5558	0.00343519	0	0	0	PC	0
18	FALSE	QT	0	0.1	120000	5000	Random	0.9	0	Unadjusted	UKB.Fst	1	0.00171699	0.00343519	0.0211683	2192.1	211.209	5.54571e-25	0.1	0.01945131	21.7919936074261	PC	0.0204124145231932
18	FALSE	QT	0	0.1	120000	5000	Random	0.9	0	Unadjusted	UKB.Fst	1	0.00171699	0.00343519	0.205856	5514.18	153.459	1.01086e-251	0.5	0.20413901	248.531259751107	PC	0.102062072615966
18	FALSE	QT	0	0.1	120000	5000	Random	0.9	0	Unadjusted	UKB.Fst	1	0.00171699	0.00343519	0.523722	7359.53	99.4325	0	1	0.52200501	Inf	PC	0.204124145231932
18	FALSE	QT	0	0.1	120000	10000	Random	0	0	Unadjusted	UKB.Fst	0	0.000632844	0.0118831	0.000632844	56.5588	22.4791	0.0118831	0	0	0	NoPC	0
18	FALSE	QT	0	0.1	120000	10000	Random	0	0	Unadjusted	UKB.Fst	0	0.000632844	0.0118831	0.000223869	-4.73261	3.16331	0.134661	0.1	-0.000408975	-1.05431208337552	NoPC	0.0288675134594813
18	FALSE	QT	0	0.1	120000	10000	Random	0	0	Unadjusted	UKB.Fst	0	0.000632844	0.0118831	0.000520397	1.53558	0.673101	0.0225482	0.5	-0.000112447	-0.278182126445366	NoPC	0.144337567297406
18	FALSE	QT	0	0.1	120000	10000	Random	0	0	Unadjusted	UKB.Fst	0	0.000632844	0.0118831	0.000109305	1.47971	1.41546	0.295869	1	-0.000523539	-1.39616971199903	NoPC	0.288675134594813
18	FALSE	QT	0	0.1	120000	10000	Random	0	0	Unadjusted	UKB.Fst	1	0.000323256	0.0722146	0.000323256	-102.923	57.2445	0.0722146	0	0	0	NoPC	0
18	FALSE	QT	0	0.1	120000	10000	Random	0	0	Unadjusted	UKB.Fst	1	0.000323256	0.0722146	0.0034282	407.469	69.4869	4.66253e-09	0.1	0.003104944	7.19000337081738	NoPC	0.0288675134594813
18	FALSE	QT	0	0.1	120000	10000	Random	0	0	Unadjusted	UKB.Fst	1	0.000323256	0.0722146	0.0810733	6108.91	205.709	8.38406e-186	0.5	0.080750044	183.935170632361	NoPC	0.144337567297406
18	FALSE	QT	0	0.1	120000	10000	Random	0	0	Unadjusted	UKB.Fst	1	0.000323256	0.0722146	0.276398	10781.8	174.477	0	1	0.276074744	Inf	NoPC	0.288675134594813
18	FALSE	QT	0	0.1	120000	10000	Random	0	0	Unadjusted	Fst.RandPop.Sim	1	0.000510823	0.0239247	0.000510823	-127.644	56.5127	0.0239247	0	0	0	PC	0
18	FALSE	QT	0	0.1	120000	10000	Random	0	0	Unadjusted	Fst.RandPop.Sim	1	0.000510823	0.0239247	0.00451348	418.088	62.1502	1.82607e-11	0.1	0.004002657	9.1173290790888	PC	0.0288675134594813
18	FALSE	QT	0	0.1	120000	10000	Random	0	0	Unadjusted	Fst.RandPop.Sim	1	0.000510823	0.0239247	0.120724	3198.04	86.3897	3.08174e-281	0.5	0.120213177	278.890050505311	PC	0.144337567297406
18	FALSE	QT	0	0.1	120000	10000	Random	0	0	Unadjusted	Fst.RandPop.Sim	1	0.000510823	0.0239247	0.395799	5220.12	64.5543	0	1	0.395288177	Inf	PC	0.288675134594813
18	FALSE	QT	0	0.1	120000	10000	Random	0	0	Unadjusted	Fst.Sim	1	0.000704179	0.0080068	0.000704179	6.56214	2.47412	0.0080068	0	0	0	PC	0
18	FALSE	QT	0	0.1	120000	10000	Random	0	0	Unadjusted	Fst.Sim	1	0.000704179	0.0080068	0.00399264	643.677	101.751	2.62361e-10	0.1	0.003288461	7.48455970293667	PC	0.0288675134594813
18	FALSE	QT	0	0.1	120000	10000	Random	0	0	Unadjusted	Fst.Sim	1	0.000704179	0.0080068	0.125639	3256.08	85.9701	1.86432e-293	0.5	0.124934821	290.63293852189	PC	0.144337567297406
18	FALSE	QT	0	0.1	120000	10000	Random	0	0	Unadjusted	Fst.Sim	1	0.000704179	0.0080068	0.385577	5030.05	63.5507	0	1	0.384872821	Inf	PC	0.288675134594813
18	FALSE	QT	0	0.1	120000	10000	Random	0	0	Unadjusted	UKB.Fst	0	0.000531489	0.0212463	0.000531489	48.0115	20.8388	0.0212463	0	0	0	PC	0
18	FALSE	QT	0	0.1	120000	10000	Random	0	0	Unadjusted	UKB.Fst	0	0.000531489	0.0212463	0.000356591	103.74	54.9788	0.0592021	0.1	-0.000174898	-0.445053802697099	PC	0.0288675134594813
18	FALSE	QT	0	0.1	120000	10000	Random	0	0	Unadjusted	UKB.Fst	0	0.000531489	0.0212463	0.000509489	1.52787	0.677361	0.0241163	0.5	-2.2e-05	-0.0550273682593172	PC	0.144337567297406
18	FALSE	QT	0	0.1	120000	10000	Random	0	0	Unadjusted	UKB.Fst	0	0.000531489	0.0212463	0.000200241	12.3698	8.74854	0.157413	1	-0.000331248	-0.869757286375689	PC	0.288675134594813
18	FALSE	QT	0	0.1	120000	10000	Random	0	0	Unadjusted	UKB.Fst	1	0.0010574	0.00115558	0.0010574	-291.733	89.7485	0.00115558	0	0	0	PC	0
18	FALSE	QT	0	0.1	120000	10000	Random	0	0	Unadjusted	UKB.Fst	1	0.0010574	0.00115558	0.00847117	3695.43	400.183	3.1269e-20	0.1	0.00741377	16.5676860242748	PC	0.0288675134594813
18	FALSE	QT	0	0.1	120000	10000	Random	0	0	Unadjusted	UKB.Fst	1	0.0010574	0.00115558	0.197237	14842.8	299.727	0	0.5	0.1961796	Inf	PC	0.144337567297406
18	FALSE	QT	0	0.1	120000	10000	Random	0	0	Unadjusted	UKB.Fst	1	0.0010574	0.00115558	0.547016	20972.3	191.02	0	1	0.5459586	Inf	PC	0.288675134594813
18	FALSE	QT	0	0.1	120000	10000	Random	0.3	0	Unadjusted	UKB.Fst	0	0.24188	0	0.24188	42.9631	0.760727	0	0	0		NoPC	0
18	FALSE	QT	0	0.1	120000	10000	Random	0.3	0	Unadjusted	UKB.Fst	0	0.24188	0	0.244807	46.1244	0.810278	0	0.1	0.00292699999999999		NoPC	0.0288675134594813
18	FALSE	QT	0	0.1	120000	10000	Random	0.3	0	Unadjusted	UKB.Fst	0	0.24188	0	0.249405	43.4428	0.753798	0	0.5	0.00752499999999998		NoPC	0.144337567297406
18	FALSE	QT	0	0.1	120000	10000	Random	0.3	0	Unadjusted	UKB.Fst	0	0.24188	0	0.232556	42.9237	0.779869	0	1	-0.009324		NoPC	0.288675134594813
18	FALSE	QT	0	0.1	120000	10000	Random	0.3	0	Unadjusted	UKB.Fst	1	0.2388	0	0.2388	43.8568	0.783132	0	0	0		NoPC	0
18	FALSE	QT	0	0.1	120000	10000	Random	0.3	0	Unadjusted	UKB.Fst	1	0.2388	0	0.242678	44.9578	0.794359	0	0.1	0.00387799999999999		NoPC	0.0288675134594813
18	FALSE	QT	0	0.1	120000	10000	Random	0.3	0	Unadjusted	UKB.Fst	1	0.2388	0	0.229498	39.4484	0.722958	0	0.5	-0.009302		NoPC	0.144337567297406
18	FALSE	QT	0	0.1	120000	10000	Random	0.3	0	Unadjusted	UKB.Fst	1	0.2388	0	0.239764	40.3632	0.718841	0	1	0.000963999999999993		NoPC	0.288675134594813
18	FALSE	QT	0	0.1	120000	10000	Random	0.3	0	Unadjusted	Fst.RandPop.Sim	1	0.000334303	0.0677213	0.000334303	4.57971	2.50661	0.0677213	0	0	0	PC	0
18	FALSE	QT	0	0.1	120000	10000	Random	0.3	0	Unadjusted	Fst.RandPop.Sim	1	0.000334303	0.0677213	0.00487783	708.528	101.297	2.83075e-12	0.1	0.004543527	10.3788237703879	PC	0.0288675134594813
18	FALSE	QT	0	0.1	120000	10000	Random	0.3	0	Unadjusted	Fst.RandPop.Sim	1	0.000334303	0.0677213	0.123904	3159.61	84.0967	4.25407e-289	0.5	0.123569697	287.201920654507	PC	0.144337567297406
18	FALSE	QT	0	0.1	120000	10000	Random	0.3	0	Unadjusted	Fst.RandPop.Sim	1	0.000334303	0.0677213	0.393784	5199.32	64.5687	0	1	0.393449697	Inf	PC	0.288675134594813
18	FALSE	QT	0	0.1	120000	10000	Random	0.3	0	Unadjusted	Fst.Sim	1	0.000693764	0.00848608	0.000693764	149.247	56.6917	0.00848608	0	0	0	PC	0
18	FALSE	QT	0	0.1	120000	10000	Random	0.3	0	Unadjusted	Fst.Sim	1	0.000693764	0.00848608	0.006393	678.228	84.6253	1.22953e-15	0.1	0.005699236	12.8389679918307	PC	0.0288675134594813
18	FALSE	QT	0	0.1	120000	10000	Random	0.3	0	Unadjusted	Fst.Sim	1	0.000693764	0.00848608	0.12207	2636.22	70.7584	1.28648e-284	0.5	0.121376236	281.819304082704	PC	0.144337567297406
18	FALSE	QT	0	0.1	120000	10000	Random	0.3	0	Unadjusted	Fst.Sim	1	0.000693764	0.00848608	0.400002	4290.39	52.5909	0	1	0.399308236	Inf	PC	0.288675134594813
18	FALSE	QT	0	0.1	120000	10000	Random	0.3	0	Unadjusted	UKB.Fst	0	0.0005949	0.014803	0.0005949	-4.36876	1.79225	0.014803	0	0	0	PC	0
18	FALSE	QT	0	0.1	120000	10000	Random	0.3	0	Unadjusted	UKB.Fst	0	0.0005949	0.014803	0.000359465	-661.098	348.957	0.0581882	0.1	-0.000235435	-0.594485183750079	PC	0.0288675134594813
18	FALSE	QT	0	0.1	120000	10000	Random	0.3	0	Unadjusted	UKB.Fst	0	0.0005949	0.014803	0.000381673	160.707	82.3225	0.0509471	0.5	-0.000213227	-0.536769729088599	PC	0.144337567297406
18	FALSE	QT	0	0.1	120000	10000	Random	0.3	0	Unadjusted	UKB.Fst	0	0.0005949	0.014803	0.000304497	44.0225	25.2469	0.0812458	1	-0.000290403	-0.739451180247483	PC	0.288675134594813
18	FALSE	QT	0	0.1	120000	10000	Random	0.3	0	Unadjusted	UKB.Fst	1	0.000661595	0.0101641	0.000661595	-34.1445	13.2823	0.0101641	0	0	0	PC	0
18	FALSE	QT	0	0.1	120000	10000	Random	0.3	0	Unadjusted	UKB.Fst	1	0.000661595	0.0101641	0.00882631	1592.7	168.94	5.1281e-21	0.1	0.008164715	18.2971124437177	PC	0.0288675134594813
18	FALSE	QT	0	0.1	120000	10000	Random	0.3	0	Unadjusted	UKB.Fst	1	0.000661595	0.0101641	0.200783	12611.4	251.852	0	0.5	0.200121405	Inf	PC	0.144337567297406
18	FALSE	QT	0	0.1	120000	10000	Random	0.3	0	Unadjusted	UKB.Fst	1	0.000661595	0.0101641	0.548702	17715	160.804	0	1	0.548040405	Inf	PC	0.288675134594813
18	FALSE	QT	0	0.1	120000	10000	Random	0.9	0	Unadjusted	UKB.Fst	0	0.762512	0	0.762512	85.7658	0.478715	0	0	0		NoPC	0
18	FALSE	QT	0	0.1	120000	10000	Random	0.9	0	Unadjusted	UKB.Fst	0	0.762512	0	0.767352	86.2217	0.47485	0	0.1	0.00484000000000007		NoPC	0.0288675134594813
18	FALSE	QT	0	0.1	120000	10000	Random	0.9	0	Unadjusted	UKB.Fst	0	0.762512	0	0.757921	87.2189	0.493019	0	0.5	-0.00459100000000001		NoPC	0.144337567297406
18	FALSE	QT	0	0.1	120000	10000	Random	0.9	0	Unadjusted	UKB.Fst	0	0.762512	0	0.755837	86.1291	0.4896	0	1	-0.00667499999999999		NoPC	0.288675134594813
18	FALSE	QT	0	0.1	120000	10000	Random	0.9	0	Unadjusted	UKB.Fst	1	0.757181	0	0.757181	86.0616	0.487434	0	0	0		NoPC	0
18	FALSE	QT	0	0.1	120000	10000	Random	0.9	0	Unadjusted	UKB.Fst	1	0.757181	0	0.755234	86.4108	0.492027	0	0.1	-0.00194700000000003		NoPC	0.0288675134594813
18	FALSE	QT	0	0.1	120000	10000	Random	0.9	0	Unadjusted	UKB.Fst	1	0.757181	0	0.75692	83.6127	0.473924	0	0.5	-0.000260999999999956		NoPC	0.144337567297406
18	FALSE	QT	0	0.1	120000	10000	Random	0.9	0	Unadjusted	UKB.Fst	1	0.757181	0	0.75391	86.8247	0.496131	0	1	-0.00327100000000002		NoPC	0.288675134594813
18	FALSE	QT	0	0.1	120000	10000	Random	0.9	0	Unadjusted	Fst.RandPop.Sim	1	0.000335465	0.0672455	0.000335465	73.4989	40.1583	0.0672455	0	0	0	PC	0
18	FALSE	QT	0	0.1	120000	10000	Random	0.9	0	Unadjusted	Fst.RandPop.Sim	1	0.000335465	0.0672455	0.00593316	777.16	100.69	1.29154e-14	0.1	0.005597695	12.7165553659487	PC	0.0288675134594813
18	FALSE	QT	0	0.1	120000	10000	Random	0.9	0	Unadjusted	Fst.RandPop.Sim	1	0.000335465	0.0672455	0.11832	3136.15	85.6912	2.58466e-275	0.5	0.117984535	273.415259805337	PC	0.144337567297406
18	FALSE	QT	0	0.1	120000	10000	Random	0.9	0	Unadjusted	Fst.RandPop.Sim	1	0.000335465	0.0672455	0.379902	5024.91	64.256	0	1	0.379566535	Inf	PC	0.288675134594813
18	FALSE	QT	0	0.1	120000	10000	Random	0.9	0	Unadjusted	Fst.Sim	1	0.000185507	0.173552	0.000185507	-0.979801	0.719925	0.173552	0	0	0	PC	0
18	FALSE	QT	0	0.1	120000	10000	Random	0.9	0	Unadjusted	Fst.Sim	1	0.000185507	0.173552	0.00980053	310.609	31.2478	3.56452e-23	0.1	0.009615023	21.6874285669941	PC	0.0288675134594813
18	FALSE	QT	0	0.1	120000	10000	Random	0.9	0	Unadjusted	Fst.Sim	1	0.000185507	0.173552	0.122114	997.18	26.7596	1.00022e-284	0.5	0.121928493	283.239334088535	PC	0.144337567297406
18	FALSE	QT	0	0.1	120000	10000	Random	0.9	0	Unadjusted	Fst.Sim	1	0.000185507	0.173552	0.391809	1573.21	19.6173	0	1	0.391623493	Inf	PC	0.288675134594813
18	FALSE	QT	0	0.1	120000	10000	Random	0.9	0	Unadjusted	UKB.Fst	0	0.00186885	1.55291e-05	0.00186885	21.518	4.97735	1.55291e-05	0	0	0	PC	0
18	FALSE	QT	0	0.1	120000	10000	Random	0.9	0	Unadjusted	UKB.Fst	0	0.00186885	1.55291e-05	0.00161087	102.338	25.5018	6.03948e-05	0.1	-0.00025798	-0.589853260807094	PC	0.0288675134594813
18	FALSE	QT	0	0.1	120000	10000	Random	0.9	0	Unadjusted	UKB.Fst	0	0.00186885	1.55291e-05	0.0327802	2253.58	122.53	2.53859e-74	0.5	0.03091135	68.7865537216655	PC	0.144337567297406
18	FALSE	QT	0	0.1	120000	10000	Random	0.9	0	Unadjusted	UKB.Fst	0	0.00186885	1.55291e-05	0.0664955	2649.5	99.3613	2.15205e-151	1	0.06462665	145.858293929251	PC	0.288675134594813
18	FALSE	QT	0	0.1	120000	10000	Random	0.9	0	Unadjusted	UKB.Fst	1	0.0011882	0.000571348	0.0011882	342.145	99.2883	0.000571348	0	0	0	PC	0
18	FALSE	QT	0	0.1	120000	10000	Random	0.9	0	Unadjusted	UKB.Fst	1	0.0011882	0.000571348	0.0242552	2306.3	146.418	3.08702e-55	0.1	0.023067	51.267361268302	PC	0.0288675134594813
18	FALSE	QT	0	0.1	120000	10000	Random	0.9	0	Unadjusted	UKB.Fst	1	0.0011882	0.000571348	0.196242	5470.14	110.81	0	0.5	0.1950538	Inf	PC	0.144337567297406
18	FALSE	QT	0	0.1	120000	10000	Random	0.9	0	Unadjusted	UKB.Fst	1	0.0011882	0.000571348	0.545541	7642.44	69.8163	0	1	0.5443528	Inf	PC	0.288675134594813
18	FALSE	QT	0	0.1	250000	5000	Random	0	0	Unadjusted	UKB.Fst	0	0.000691177	0.0630736	0.000691177	27.6198	14.8566	0.0630736	0	0	0	NoPC	0
18	FALSE	QT	0	0.1	250000	5000	Random	0	0	Unadjusted	UKB.Fst	0	0.000691177	0.0630736	0.000219354	-7.23614	6.91155	0.295167	0.1	-0.000471823	-0.670220181687535	NoPC	0.014142135623731
18	FALSE	QT	0	0.1	250000	5000	Random	0	0	Unadjusted	UKB.Fst	0	0.000691177	0.0630736	0.000736182	-18.9218	9.86275	0.0551035	0.5	4.50050000000001e-05	0.0586684348302784	NoPC	0.0707106781186548
18	FALSE	QT	0	0.1	250000	5000	Random	0	0	Unadjusted	UKB.Fst	0	0.000691177	0.0630736	0.000371382	-46.7134	34.2843	0.173092	1	-0.000319795	-0.438429376461945	NoPC	0.14142135623731
18	FALSE	QT	0	0.1	250000	5000	Random	0	0	Unadjusted	UKB.Fst	1	0.000591116	0.085645	0.000591116	59.563	34.6463	0.085645	0	0	0	NoPC	0
18	FALSE	QT	0	0.1	250000	5000	Random	0	0	Unadjusted	UKB.Fst	1	0.000591116	0.085645	0.00297768	313.885	81.2594	0.000113533	0.1	0.002386564	2.87757989988358	NoPC	0.014142135623731
18	FALSE	QT	0	0.1	250000	5000	Random	0	0	Unadjusted	UKB.Fst	1	0.000591116	0.085645	0.0241078	1196.2	107.675	2.41995e-28	0.5	0.023516684	26.5488956208408	NoPC	0.0707106781186548
18	FALSE	QT	0	0.1	250000	5000	Random	0	0	Unadjusted	UKB.Fst	1	0.000591116	0.085645	0.0905531	2294.37	102.86	3.77183e-105	1	0.089961984	103.356149903265	NoPC	0.14142135623731
18	FALSE	QT	0	0.1	250000	5000	Random	0	0	Unadjusted	Fst.RandPop.Sim	1	0.000954245	0.0291989	0.000954245	-4.71641	2.16208	0.0291989	0	0	0	PC	0
18	FALSE	QT	0	0.1	250000	5000	Random	0	0	Unadjusted	Fst.RandPop.Sim	1	0.000954245	0.0291989	0.00237299	319.951	92.9525	0.000581978	0.1	0.001418745	1.70045992302199	PC	0.014142135623731
18	FALSE	QT	0	0.1	250000	5000	Random	0	0	Unadjusted	Fst.RandPop.Sim	1	0.000954245	0.0291989	0.0733398	2596.46	130.772	1.67717e-84	0.5	0.072385555	82.2407894052753	PC	0.0707106781186548
18	FALSE	QT	0	0.1	250000	5000	Random	0	0	Unadjusted	Fst.RandPop.Sim	1	0.000954245	0.0291989	0.21008	4134.17	113.576	1.49954e-257	1	0.209125755	255.289408435743	PC	0.14142135623731
18	FALSE	QT	0	0.1	250000	5000	Random	0	0	Unadjusted	Fst.Sim	1	0.00192136	0.00196451	0.00192136	-15.3289	4.94931	0.00196451	0	0	0	PC	0
18	FALSE	QT	0	0.1	250000	5000	Random	0	0	Unadjusted	Fst.Sim	1	0.00192136	0.00196451	0.00278014	366.342	98.2887	0.000195754	0.1	0.00085878	1.00154359874327	PC	0.014142135623731
18	FALSE	QT	0	0.1	250000	5000	Random	0	0	Unadjusted	Fst.Sim	1	0.00192136	0.00196451	0.0652028	2482.76	133.173	4.77504e-75	0.5	0.06328144	71.6142772298813	PC	0.0707106781186548
18	FALSE	QT	0	0.1	250000	5000	Random	0	0	Unadjusted	Fst.Sim	1	0.00192136	0.00196451	0.24136	4477.13	112.445	2.19566e-301	1	0.23943864	297.951689153776	PC	0.14142135623731
18	FALSE	QT	0	0.1	250000	5000	Random	0	0	Unadjusted	UKB.Fst	0	0.000622873	0.0781092	0.000622873	3.37748	1.91671	0.0781092	0	0	0	PC	0
18	FALSE	QT	0	0.1	250000	5000	Random	0	0	Unadjusted	UKB.Fst	0	0.000622873	0.0781092	0.00035095	-7.54013	5.70192	0.186101	0.1	-0.000271923	-0.377046517033039	PC	0.014142135623731
18	FALSE	QT	0	0.1	250000	5000	Random	0	0	Unadjusted	UKB.Fst	0	0.000622873	0.0781092	0.00026525	-13.9399	12.1259	0.250367	0.5	-0.000357623	-0.505874895718056	PC	0.0707106781186548
18	FALSE	QT	0	0.1	250000	5000	Random	0	0	Unadjusted	UKB.Fst	0	0.000622873	0.0781092	0.000976984	4.17083	1.88958	0.0273396	1	0.000354111	0.455910033547301	PC	0.14142135623731
18	FALSE	QT	0	0.1	250000	5000	Random	0	0	Unadjusted	UKB.Fst	1	0.000759997	0.0516406	0.000759997	-3.05347	1.56863	0.0516406	0	0	0	PC	0
18	FALSE	QT	0	0.1	250000	5000	Random	0	0	Unadjusted	UKB.Fst	1	0.000759997	0.0516406	0.0090305	3931.65	583.568	1.79601e-11	0.1	0.008270503	9.45868252914398	PC	0.014142135623731
18	FALSE	QT	0	0.1	250000	5000	Random	0	0	Unadjusted	UKB.Fst	1	0.000759997	0.0516406	0.108375	12315.6	500.523	2.75627e-126	0.5	0.107615003	124.272669521446	PC	0.0707106781186548
18	FALSE	QT	0	0.1	250000	5000	Random	0	0	Unadjusted	UKB.Fst	1	0.000759997	0.0516406	0.355926	20326.4	387.39	0	1	0.355166003	Inf	PC	0.14142135623731
18	FALSE	QT	0	0.1	250000	5000	Random	0.3	0	Unadjusted	UKB.Fst	0	0.249387	2.086007468563e-308	0.249387	43.8778	1.07687	2.086007468563e-308	0	0	0	NoPC	0
18	FALSE	QT	0	0.1	250000	5000	Random	0.3	0	Unadjusted	UKB.Fst	0	0.249387	2.086007468563e-308	0.260838	46.5617	1.10893	0	0.1	0.011451	Inf	NoPC	0.014142135623731
18	FALSE	QT	0	0.1	250000	5000	Random	0.3	0	Unadjusted	UKB.Fst	0	0.249387	2.086007468563e-308	0.243255	45.7597	1.14187	9.11564e-305	0.5	-0.006132	-3.67043435702533	NoPC	0.0707106781186548
18	FALSE	QT	0	0.1	250000	5000	Random	0.3	0	Unadjusted	UKB.Fst	0	0.249387	2.086007468563e-308	0.24823	46.0151	1.13282	2.086040820163e-308	1	-0.00115699999999999	-1.48788968772351e-05	NoPC	0.14142135623731
18	FALSE	QT	0	0.1	250000	5000	Random	0.3	0	Unadjusted	UKB.Fst	1	0.248078	2.086063317913e-308	0.248078	44.0697	1.08537	2.086063317913e-308	0	0	0	NoPC	0
18	FALSE	QT	0	0.1	250000	5000	Random	0.3	0	Unadjusted	UKB.Fst	1	0.248078	2.086063317913e-308	0.269461	46.0502	1.07274	0	0.1	0.021383	Inf	NoPC	0.014142135623731
18	FALSE	QT	0	0.1	250000	5000	Random	0.3	0	Unadjusted	UKB.Fst	1	0.248078	2.086063317913e-308	0.25657	43.8153	1.05519	2.0860067423505e-308	0.5	0.00849200000000003	2.52393451773969e-05	NoPC	0.0707106781186548
18	FALSE	QT	0	0.1	250000	5000	Random	0.3	0	Unadjusted	UKB.Fst	1	0.248078	2.086063317913e-308	0.261935	47.6208	1.13082	0	1	0.013857	Inf	NoPC	0.14142135623731
18	FALSE	QT	0	0.1	250000	5000	Random	0.3	0	Unadjusted	Fst.RandPop.Sim	1	0.000708586	0.0602286	0.000708586	-0.483387	0.257183	0.0602286	0	0	0	PC	0
18	FALSE	QT	0	0.1	250000	5000	Random	0.3	0	Unadjusted	Fst.RandPop.Sim	1	0.000708586	0.0602286	0.00275516	304.029	81.9567	0.000209813	0.1	0.002046574	2.45797037466283	PC	0.014142135623731
18	FALSE	QT	0	0.1	250000	5000	Random	0.3	0	Unadjusted	Fst.RandPop.Sim	1	0.000708586	0.0602286	0.0725545	2657.43	134.622	1.39092e-83	0.5	0.071845914	81.636500616335	PC	0.0707106781186548
18	FALSE	QT	0	0.1	250000	5000	Random	0.3	0	Unadjusted	Fst.RandPop.Sim	1	0.000708586	0.0602286	0.237255	4432.35	112.594	1.77034e-295	1	0.236546414	293.531746086063	PC	0.14142135623731
18	FALSE	QT	0	0.1	250000	5000	Random	0.3	0	Unadjusted	Fst.Sim	1	0.000605167	0.0824383	0.000605167	2.26268	1.30259	0.0824383	0	0	0	PC	0
18	FALSE	QT	0	0.1	250000	5000	Random	0.3	0	Unadjusted	Fst.Sim	1	0.000605167	0.0824383	0.00130886	179.388	70.1968	0.0106329	0.1	0.000703693	0.889477297947575	PC	0.014142135623731
18	FALSE	QT	0	0.1	250000	5000	Random	0.3	0	Unadjusted	Fst.Sim	1	0.000605167	0.0824383	0.0777637	2340.85	114.198	9.98575e-90	0.5	0.077158533	87.9167483384039	PC	0.0707106781186548
18	FALSE	QT	0	0.1	250000	5000	Random	0.3	0	Unadjusted	Fst.Sim	1	0.000605167	0.0824383	0.242334	3813.17	95.515	8.90254e-303	1	0.241728833	300.966615093724	PC	0.14142135623731
18	FALSE	QT	0	0.1	250000	5000	Random	0.3	0	Unadjusted	UKB.Fst	0	0.000565314	0.0932756	0.000565314	6.96291	4.14783	0.0932756	0	0	0	PC	0
18	FALSE	QT	0	0.1	250000	5000	Random	0.3	0	Unadjusted	UKB.Fst	0	0.000565314	0.0932756	0.000490001	-10.0273	6.41686	0.118197	0.1	-7.5313e-05	-0.102838402359762	PC	0.014142135623731
18	FALSE	QT	0	0.1	250000	5000	Random	0.3	0	Unadjusted	UKB.Fst	0	0.000565314	0.0932756	0.000881214	0.615817	0.293806	0.0361328	0.5	0.0003159	0.411866434158262	PC	0.0707106781186548
18	FALSE	QT	0	0.1	250000	5000	Random	0.3	0	Unadjusted	UKB.Fst	0	0.000565314	0.0932756	0.000656241	-111.86	61.8441	0.0705514	1	9.0927e-05	0.121262415162744	PC	0.14142135623731
18	FALSE	QT	0	0.1	250000	5000	Random	0.3	0	Unadjusted	UKB.Fst	1	0.000378632	0.169596	0.000378632	1.82423	1.32797	0.169596	0	0	0	PC	0
18	FALSE	QT	0	0.1	250000	5000	Random	0.3	0	Unadjusted	UKB.Fst	1	0.000378632	0.169596	0.00686875	2857.18	486.793	4.65568e-09	0.1	0.006490118	7.56143248280745	PC	0.014142135623731
18	FALSE	QT	0	0.1	250000	5000	Random	0.3	0	Unadjusted	UKB.Fst	1	0.000378632	0.169596	0.121324	10981.5	418.738	3.85827e-142	0.5	0.120945368	140.643022988902	PC	0.0707106781186548
18	FALSE	QT	0	0.1	250000	5000	Random	0.3	0	Unadjusted	UKB.Fst	1	0.000378632	0.169596	0.349191	16644.8	321.938	0	1	0.348812368	Inf	PC	0.14142135623731
18	FALSE	QT	0	0.1	250000	5000	Random	0.9	0	Unadjusted	UKB.Fst	0	0.775314	0	0.775314	104.173	0.793324	0	0	0		NoPC	0
18	FALSE	QT	0	0.1	250000	5000	Random	0.9	0	Unadjusted	UKB.Fst	0	0.775314	0	0.758474	109.093	0.870961	0	0.1	-0.01684		NoPC	0.014142135623731
18	FALSE	QT	0	0.1	250000	5000	Random	0.9	0	Unadjusted	UKB.Fst	0	0.775314	0	0.77843	106.964	0.807367	0	0.5	0.00311600000000001		NoPC	0.0707106781186548
18	FALSE	QT	0	0.1	250000	5000	Random	0.9	0	Unadjusted	UKB.Fst	0	0.775314	0	0.777963	108.462	0.819698	0	1	0.00264900000000001		NoPC	0.14142135623731
18	FALSE	QT	0	0.1	250000	5000	Random	0.9	0	Unadjusted	UKB.Fst	1	0.777833	0	0.777833	106.156	0.802575	0	0	0		NoPC	0
18	FALSE	QT	0	0.1	250000	5000	Random	0.9	0	Unadjusted	UKB.Fst	1	0.777833	0	0.772065	107.247	0.824427	0	0.1	-0.005768		NoPC	0.014142135623731
18	FALSE	QT	0	0.1	250000	5000	Random	0.9	0	Unadjusted	UKB.Fst	1	0.777833	0	0.770523	108.284	0.836047	0	0.5	-0.00731000000000004		NoPC	0.0707106781186548
18	FALSE	QT	0	0.1	250000	5000	Random	0.9	0	Unadjusted	UKB.Fst	1	0.777833	0	0.78006	107.391	0.806678	0	1	0.00222699999999998		NoPC	0.14142135623731
18	FALSE	QT	0	0.1	250000	5000	Random	0.9	0	Unadjusted	Fst.RandPop.Sim	1	0.000455228	0.13205	0.000455228	144.511	95.937	0.13205	0	0	0	PC	0
18	FALSE	QT	0	0.1	250000	5000	Random	0.9	0	Unadjusted	Fst.RandPop.Sim	1	0.000455228	0.13205	0.00387791	387.893	88.0869	1.08729e-05	0.1	0.003422682	4.08439301177652	PC	0.014142135623731
18	FALSE	QT	0	0.1	250000	5000	Random	0.9	0	Unadjusted	Fst.RandPop.Sim	1	0.000455228	0.13205	0.0615422	2390.34	132.258	8.89139e-71	0.5	0.061086972	69.1717687455692	PC	0.0707106781186548
18	FALSE	QT	0	0.1	250000	5000	Random	0.9	0	Unadjusted	Fst.RandPop.Sim	1	0.000455228	0.13205	0.246495	4504.62	111.582	2.1550823673505e-308	1	0.246039772	306.801613417615	PC	0.14142135623731
18	FALSE	QT	0	0.1	250000	5000	Random	0.9	0	Unadjusted	Fst.Sim	1	0.000703582	0.0611161	0.000703582	20.9521	11.1859	0.0611161	0	0	0	PC	0
18	FALSE	QT	0	0.1	250000	5000	Random	0.9	0	Unadjusted	Fst.Sim	1	0.000703582	0.0611161	0.0106283	179.953	24.5959	2.95207e-13	0.1	0.009924718	11.3160289814903	PC	0.014142135623731
18	FALSE	QT	0	0.1	250000	5000	Random	0.9	0	Unadjusted	Fst.Sim	1	0.000703582	0.0611161	0.0704552	781.442	40.2096	3.66367e-81	0.5	0.069751618	79.2222392845464	PC	0.0707106781186548
18	FALSE	QT	0	0.1	250000	5000	Random	0.9	0	Unadjusted	Fst.Sim	1	0.000703582	0.0611161	0.242478	1377.54	34.4921	5.53902e-303	1	0.241774418	301.042722699553	PC	0.14142135623731
18	FALSE	QT	0	0.1	250000	5000	Random	0.9	0	Unadjusted	UKB.Fst	0	0.00327834	5.24353e-05	0.00327834	568.951	140.551	5.24353e-05	0	0	0	PC	0
18	FALSE	QT	0	0.1	250000	5000	Random	0.9	0	Unadjusted	UKB.Fst	0	0.00327834	5.24353e-05	0.00661954	775.37	134.584	8.85081e-09	0.1	0.0033412	3.77264073922698	PC	0.014142135623731
18	FALSE	QT	0	0.1	250000	5000	Random	0.9	0	Unadjusted	UKB.Fst	0	0.00327834	5.24353e-05	0.0188866	991.575	101.263	1.9353e-22	0.5	0.01560826	17.4328754604787	PC	0.0707106781186548
18	FALSE	QT	0	0.1	250000	5000	Random	0.9	0	Unadjusted	UKB.Fst	0	0.00327834	5.24353e-05	0.0501338	2656.46	163.82	1.13183e-57	1	0.04685546	52.6658425560407	PC	0.14142135623731
18	FALSE	QT	0	0.1	250000	5000	Random	0.9	0	Unadjusted	UKB.Fst	1	0.00465307	1.43473e-06	0.00465307	663.432	137.471	1.43473e-06	0	0	0	PC	0
18	FALSE	QT	0	0.1	250000	5000	Random	0.9	0	Unadjusted	UKB.Fst	1	0.00465307	1.43473e-06	0.0164382	1894.99	207.693	1.02854e-19	0.1	0.01178513	13.1445489933322	PC	0.014142135623731
18	FALSE	QT	0	0.1	250000	5000	Random	0.9	0	Unadjusted	UKB.Fst	1	0.00465307	1.43473e-06	0.143932	4936.68	170.59	2.20556e-170	0.5	0.13927893	163.813251302626	PC	0.0707106781186548
18	FALSE	QT	0	0.1	250000	5000	Random	0.9	0	Unadjusted	UKB.Fst	1	0.00465307	1.43473e-06	0.364218	7193.44	134.65	0	1	0.35956493	Inf	PC	0.14142135623731
18	FALSE	QT	0	0.1	250000	10000	Random	0	0	Unadjusted	UKB.Fst	0	0.000191941	0.165975	0.000191941	6.52584	4.71059	0.165975	0	0	0	NoPC	0
18	FALSE	QT	0	0.1	250000	10000	Random	0	0	Unadjusted	UKB.Fst	0	0.000191941	0.165975	0.000334124	2.46424	1.34817	0.0676025	0.1	0.000142183	0.390079920487843	NoPC	0.02
18	FALSE	QT	0	0.1	250000	10000	Random	0	0	Unadjusted	UKB.Fst	0	0.000191941	0.165975	8.77243e-05	-1.24186	1.32611	0.349056	0.5	-0.0001042167	-0.32285243027054	NoPC	0.1
18	FALSE	QT	0	0.1	250000	10000	Random	0	0	Unadjusted	UKB.Fst	0	0.000191941	0.165975	0.000395981	2.63501	1.32411	0.0466156	1	0.00020404	0.551511398822974	NoPC	0.2
18	FALSE	QT	0	0.1	250000	10000	Random	0	0	Unadjusted	UKB.Fst	1	0.000190393	0.167693	0.000190393	55.3001	40.0797	0.167693	0	0	0	NoPC	0
18	FALSE	QT	0	0.1	250000	10000	Random	0	0	Unadjusted	UKB.Fst	1	0.000190393	0.167693	0.00155846	162.454	41.1274	7.86812e-05	0.1	0.001368067	3.32864395934773	NoPC	0.02
18	FALSE	QT	0	0.1	250000	10000	Random	0	0	Unadjusted	UKB.Fst	1	0.000190393	0.167693	0.0238074	1219.88	78.1294	2.57152e-54	0.5	0.023617007	52.8143250278568	NoPC	0.1
18	FALSE	QT	0	0.1	250000	10000	Random	0	0	Unadjusted	UKB.Fst	1	0.000190393	0.167693	0.0919688	2370.11	74.4842	9.64928e-212	1	0.091778407	210.240020025437	NoPC	0.2
18	FALSE	QT	0	0.1	250000	10000	Random	0	0	Unadjusted	Fst.RandPop.Sim	1	0.00126441	0.000379866	0.00126441	-9.12248	2.56617	0.000379866	0	0	0	PC	0
18	FALSE	QT	0	0.1	250000	10000	Random	0	0	Unadjusted	Fst.RandPop.Sim	1	0.00126441	0.000379866	0.00316839	386.224	68.5715	1.82493e-08	0.1	0.00190398	4.31838421305705	PC	0.02
18	FALSE	QT	0	0.1	250000	10000	Random	0	0	Unadjusted	Fst.RandPop.Sim	1	0.00126441	0.000379866	0.0694814	2578.27	94.4431	2.47644e-158	0.5	0.06821699	154.185802613443	PC	0.1
18	FALSE	QT	0	0.1	250000	10000	Random	0	0	Unadjusted	Fst.RandPop.Sim	1	0.00126441	0.000379866	0.239506	4485.89	80.0073	0	1	0.23824159	Inf	PC	0.2
18	FALSE	QT	0	0.1	250000	10000	Random	0	0	Unadjusted	Fst.Sim	1	0.000361661	0.0574007	0.000361661	123.073	64.7594	0.0574007	0	0	0	PC	0
18	FALSE	QT	0	0.1	250000	10000	Random	0	0	Unadjusted	Fst.Sim	1	0.000361661	0.0574007	0.00311545	579.482	103.746	2.3901e-08	0.1	0.002753789	6.38050111675462	PC	0.02
18	FALSE	QT	0	0.1	250000	10000	Random	0	0	Unadjusted	Fst.Sim	1	0.000361661	0.0574007	0.0661798	2524.9	94.9255	1.12675e-150	0.5	0.065818139	148.707089621897	PC	0.1
18	FALSE	QT	0	0.1	250000	10000	Random	0	0	Unadjusted	Fst.Sim	1	0.000361661	0.0574007	0.221131	4237.44	79.5941	0	1	0.220769339	Inf	PC	0.2
18	FALSE	QT	0	0.1	250000	10000	Random	0	0	Unadjusted	UKB.Fst	0	0.000297587	0.0847794	0.000297587	91.4459	53.0498	0.0847794	0	0	0	PC	0
18	FALSE	QT	0	0.1	250000	10000	Random	0	0	Unadjusted	UKB.Fst	0	0.000297587	0.0847794	0.00049985	-49.9495	22.3571	0.0254942	0.1	0.000202263	0.521848950165435	PC	0.02
18	FALSE	QT	0	0.1	250000	10000	Random	0	0	Unadjusted	UKB.Fst	0	0.000297587	0.0847794	0.000843366	206.125	71.0152	0.00370958	0.5	0.000545779	1.35896559723927	PC	0.1
18	FALSE	QT	0	0.1	250000	10000	Random	0	0	Unadjusted	UKB.Fst	0	0.000297587	0.0847794	0.000570329	3.14417	1.31738	0.0170195	1	0.000272742	0.697343541454234	PC	0.2
18	FALSE	QT	0	0.1	250000	10000	Random	0	0	Unadjusted	UKB.Fst	1	0.000151426	0.2189	0.000151426	-19.0691	15.5092	0.2189	0	0	0	PC	0
18	FALSE	QT	0	0.1	250000	10000	Random	0	0	Unadjusted	UKB.Fst	1	0.000151426	0.2189	0.00613961	1774.91	226.038	4.50543e-15	0.1	0.005988184	13.6865095150397	PC	0.02
18	FALSE	QT	0	0.1	250000	10000	Random	0	0	Unadjusted	UKB.Fst	1	0.000151426	0.2189	0.109066	12448.5	356.131	1.16066e-252	0.5	0.108914574	251.275540744025	PC	0.1
18	FALSE	QT	0	0.1	250000	10000	Random	0	0	Unadjusted	UKB.Fst	1	0.000151426	0.2189	0.367605	20403.5	267.855	0	1	0.367453574	Inf	PC	0.2
18	FALSE	QT	0	0.1	250000	10000	Random	0.3	0	Unadjusted	UKB.Fst	0	0.242583	0	0.242583	44.1378	0.780034	0	0	0		NoPC	0
18	FALSE	QT	0	0.1	250000	10000	Random	0.3	0	Unadjusted	UKB.Fst	0	0.242583	0	0.265021	45.7268	0.761651	0	0.1	0.022438		NoPC	0.02
18	FALSE	QT	0	0.1	250000	10000	Random	0.3	0	Unadjusted	UKB.Fst	0	0.242583	0	0.255463	43.6858	0.745945	0	0.5	0.01288		NoPC	0.1
18	FALSE	QT	0	0.1	250000	10000	Random	0.3	0	Unadjusted	UKB.Fst	0	0.242583	0	0.25289	46.9964	0.807899	0	1	0.010307		NoPC	0.2
18	FALSE	QT	0	0.1	250000	10000	Random	0.3	0	Unadjusted	UKB.Fst	1	0.244985	0	0.244985	44.4895	0.781143	0	0	0		NoPC	0
18	FALSE	QT	0	0.1	250000	10000	Random	0.3	0	Unadjusted	UKB.Fst	1	0.244985	0	0.246511	44.6228	0.780304	0	0.1	0.001526		NoPC	0.02
18	FALSE	QT	0	0.1	250000	10000	Random	0.3	0	Unadjusted	UKB.Fst	1	0.244985	0	0.245101	44.7804	0.786044	0	0.5	0.000116000000000005		NoPC	0.1
18	FALSE	QT	0	0.1	250000	10000	Random	0.3	0	Unadjusted	UKB.Fst	1	0.244985	0	0.242107	45.2331	0.800427	0	1	-0.00287800000000002		NoPC	0.2
18	FALSE	QT	0	0.1	250000	10000	Random	0.3	0	Unadjusted	Fst.RandPop.Sim	1	0.000232327	0.127782	0.000232327	-18.6047	12.2156	0.127782	0	0	0	PC	0
18	FALSE	QT	0	0.1	250000	10000	Random	0.3	0	Unadjusted	Fst.RandPop.Sim	1	0.000232327	0.127782	0.00421233	281.877	43.3805	8.53969e-11	0.1	0.003980003	9.17502757566258	PC	0.02
18	FALSE	QT	0	0.1	250000	10000	Random	0.3	0	Unadjusted	Fst.RandPop.Sim	1	0.000232327	0.127782	0.0571284	2360	95.9678	1.05293e-129	0.5	0.056896073	128.08407018153	PC	0.1
18	FALSE	QT	0	0.1	250000	10000	Random	0.3	0	Unadjusted	Fst.RandPop.Sim	1	0.000232327	0.127782	0.224291	4316.64	80.349	0	1	0.224058673	Inf	PC	0.2
18	FALSE	QT	0	0.1	250000	10000	Random	0.3	0	Unadjusted	Fst.Sim	1	0.00024225	0.119906	0.00024225	9.94432	6.39382	0.119906	0	0	0	PC	0
18	FALSE	QT	0	0.1	250000	10000	Random	0.3	0	Unadjusted	Fst.Sim	1	0.00024225	0.119906	0.00518802	362.556	50.2475	5.76788e-13	0.1	0.00494577	11.3178246990252	PC	0.02
18	FALSE	QT	0	0.1	250000	10000	Random	0.3	0	Unadjusted	Fst.Sim	1	0.00024225	0.119906	0.0727579	2199.52	78.5877	5.07139e-166	0.5	0.07251565	164.373713905446	PC	0.1
18	FALSE	QT	0	0.1	250000	10000	Random	0.3	0	Unadjusted	Fst.Sim	1	0.00024225	0.119906	0.238629	3763.33	67.2789	0	1	0.23838675	Inf	PC	0.2
18	FALSE	QT	0	0.1	250000	10000	Random	0.3	0	Unadjusted	UKB.Fst	0	0.000458332	0.0324248	0.000458332	26.285	12.286	0.0324248	0	0	0	PC	0
18	FALSE	QT	0	0.1	250000	10000	Random	0.3	0	Unadjusted	UKB.Fst	0	0.000458332	0.0324248	0.000237805	0.316771	0.205587	0.123394	0.1	-0.000220527	-0.580416736773797	PC	0.02
18	FALSE	QT	0	0.1	250000	10000	Random	0.3	0	Unadjusted	UKB.Fst	0	0.000458332	0.0324248	0.00031691	-25.6703	14.4314	0.0753051	0.5	-0.000141422	-0.365947083587274	PC	0.1
18	FALSE	QT	0	0.1	250000	10000	Random	0.3	0	Unadjusted	UKB.Fst	0	0.000458332	0.0324248	0.000668169	41.5943	16.1004	0.00979631	1	0.000209837	0.519814786253184	PC	0.2
18	FALSE	QT	0	0.1	250000	10000	Random	0.3	0	Unadjusted	UKB.Fst	1	0.000456618	0.0327505	0.000456618	3.87709	1.81561	0.0327505	0	0	0	PC	0
18	FALSE	QT	0	0.1	250000	10000	Random	0.3	0	Unadjusted	UKB.Fst	1	0.000456618	0.0327505	0.0054381	1671.11	226.209	1.61633e-13	0.1	0.004981482	11.3066879009696	PC	0.02
18	FALSE	QT	0	0.1	250000	10000	Random	0.3	0	Unadjusted	UKB.Fst	1	0.000456618	0.0327505	0.113517	10460.2	292.591	1.58137e-263	0.5	0.113060382	261.316184439142	PC	0.1
18	FALSE	QT	0	0.1	250000	10000	Random	0.3	0	Unadjusted	UKB.Fst	1	0.000456618	0.0327505	0.358283	17002.7	227.755	0	1	0.357826382	Inf	PC	0.2
18	FALSE	QT	0	0.1	250000	10000	Random	0.9	0	Unadjusted	UKB.Fst	0	0.77578	0	0.77578	108.386	0.582783	0	0	0		NoPC	0
18	FALSE	QT	0	0.1	250000	10000	Random	0.9	0	Unadjusted	UKB.Fst	0	0.77578	0	0.773409	109.172	0.591039	0	0.1	-0.00237100000000001		NoPC	0.02
18	FALSE	QT	0	0.1	250000	10000	Random	0.9	0	Unadjusted	UKB.Fst	0	0.77578	0	0.775401	104.176	0.560784	0	0.5	-0.000379000000000018		NoPC	0.1
18	FALSE	QT	0	0.1	250000	10000	Random	0.9	0	Unadjusted	UKB.Fst	0	0.77578	0	0.771593	106.63	0.580238	0	1	-0.00418700000000005		NoPC	0.2
18	FALSE	QT	0	0.1	250000	10000	Random	0.9	0	Unadjusted	UKB.Fst	1	0.776241	0	0.776241	104.7	0.562217	0	0	0		NoPC	0
18	FALSE	QT	0	0.1	250000	10000	Random	0.9	0	Unadjusted	UKB.Fst	1	0.776241	0	0.778163	103.517	0.552814	0	0.1	0.00192200000000009		NoPC	0.02
18	FALSE	QT	0	0.1	250000	10000	Random	0.9	0	Unadjusted	UKB.Fst	1	0.776241	0	0.783718	104.84	0.550866	0	0.5	0.00747700000000007		NoPC	0.1
18	FALSE	QT	0	0.1	250000	10000	Random	0.9	0	Unadjusted	UKB.Fst	1	0.776241	0	0.77201	105.629	0.574108	0	1	-0.00423099999999999		NoPC	0.2
18	FALSE	QT	0	0.1	250000	10000	Random	0.9	0	Unadjusted	Fst.RandPop.Sim	1	0.000558229	0.0182341	0.000558229	41.3776	17.5238	0.0182341	0	0	0	PC	0
18	FALSE	QT	0	0.1	250000	10000	Random	0.9	0	Unadjusted	Fst.RandPop.Sim	1	0.000558229	0.0182341	0.00338187	586.726	100.817	6.07628e-09	0.1	0.002823641	6.47724655394077	PC	0.02
18	FALSE	QT	0	0.1	250000	10000	Random	0.9	0	Unadjusted	Fst.RandPop.Sim	1	0.000558229	0.0182341	0.0653497	2490.04	94.2589	1.0245e-148	0.5	0.064791471	146.250372369504	PC	0.1
18	FALSE	QT	0	0.1	250000	10000	Random	0.9	0	Unadjusted	Fst.RandPop.Sim	1	0.000558229	0.0182341	0.228102	4385.35	80.7441	0	1	0.227543771	Inf	PC	0.2
18	FALSE	QT	0	0.1	250000	10000	Random	0.9	0	Unadjusted	Fst.Sim	1	0.000480024	0.0285757	0.000480024	-0.447749	0.204488	0.0285757	0	0	0	PC	0
18	FALSE	QT	0	0.1	250000	10000	Random	0.9	0	Unadjusted	Fst.Sim	1	0.000480024	0.0285757	0.00546656	157.339	21.2402	1.38991e-13	0.1	0.004986536	11.3130101982649	PC	0.02
18	FALSE	QT	0	0.1	250000	10000	Random	0.9	0	Unadjusted	Fst.Sim	1	0.000480024	0.0285757	0.0735991	811.126	28.8019	5.43113e-168	0.5	0.073119076	165.721106679594	PC	0.1
18	FALSE	QT	0	0.1	250000	10000	Random	0.9	0	Unadjusted	Fst.Sim	1	0.000480024	0.0285757	0.243032	1383.31	24.4341	0	1	0.242551976	Inf	PC	0.2
18	FALSE	QT	0	0.1	250000	10000	Random	0.9	0	Unadjusted	UKB.Fst	0	0.00238401	1.05532e-06	0.00238401	429.636	87.9669	1.05532e-06	0	0	0	PC	0
18	FALSE	QT	0	0.1	250000	10000	Random	0.9	0	Unadjusted	UKB.Fst	0	0.00238401	1.05532e-06	0.00741674	1229.33	142.35	6.71334e-18	0.1	0.00503273	11.1964455260186	PC	0.02
18	FALSE	QT	0	0.1	250000	10000	Random	0.9	0	Unadjusted	UKB.Fst	0	0.00238401	1.05532e-06	0.0219076	1966.95	131.553	5.2495e-50	0.5	0.01952359	43.3032662287348	PC	0.1
18	FALSE	QT	0	0.1	250000	10000	Random	0.9	0	Unadjusted	UKB.Fst	0	0.00238401	1.05532e-06	0.0467738	2628.05	118.746	5.36209e-106	1	0.04438979	99.294050069668	PC	0.2
18	FALSE	QT	0	0.1	250000	10000	Random	0.9	0	Unadjusted	UKB.Fst	1	0.00430429	5.31918e-11	0.00430429	1001.59	152.474	5.31918e-11	0	0	0	PC	0
18	FALSE	QT	0	0.1	250000	10000	Random	0.9	0	Unadjusted	UKB.Fst	1	0.00430429	5.31918e-11	0.0146902	1111.81	91.1419	5.50414e-34	0.1	0.01038591	22.9851552151871	PC	0.02
18	FALSE	QT	0	0.1	250000	10000	Random	0.9	0	Unadjusted	UKB.Fst	1	0.00430429	5.31918e-11	0.126754	4602.48	120.918	3.63478e-296	0.5	0.12244971	285.165366557282	PC	0.1
18	FALSE	QT	0	0.1	250000	10000	Random	0.9	0	Unadjusted	UKB.Fst	1	0.00430429	5.31918e-11	0.366163	7183.39	94.5959	0	1	0.36185871	Inf	PC	0.2
18	FALSE	QT	0.1	0	120000	1000	Random	0	0	Unadjusted	UKB.Sim	1	0.0112075	0.000875148	0.0112075	50.9284	15.2574	0.000875148	0	0	0	PC	0
18	FALSE	QT	0.1	0	120000	1000	Random	0	0	Unadjusted	UKB.Sim	1	0.0112075	0.000875148	0.025616	74.237	14.6034	4.4203e-07	0.05	0.0144085	3.29662975927027	PC	0.00456435464587639
18	FALSE	QT	0.1	0	120000	1000	Random	0	0	Unadjusted	UKB.Sim	1	0.0112075	0.000875148	0.0278726	699.845	131.825	1.35879e-07	0.1	0.0166651	3.80892916259579	PC	0.00912870929175277
18	FALSE	QT	0.1	0	120000	1000	Random	0	0	Unadjusted	UKB.Sim	1	0.0112075	0.000875148	0.177623	2895.7	198.73	9.33898e-44	0.5	0.1664155	39.9717820592853	PC	0.0456435464587639
18	FALSE	QT	0.1	0	120000	1000	Random	0	0	Unadjusted	UKB.Sim	1	0.0112075	0.000875148	0.590751	6734.65	178.784	5.04351e-194	1	0.5795435	190.239348618359	PC	0.0912870929175277
18	FALSE	QT	0.1	0	120000	5000	Random	0	0	Unadjusted	UKB.Sim	1	0.0050261	5.42656e-07	0.0050261	172.706	34.4233	5.42656e-07	0	0	0	PC	0
18	FALSE	QT	0.1	0	120000	5000	Random	0	0	Unadjusted	UKB.Sim	1	0.0050261	5.42656e-07	0.0187303	671.181	68.8203	2.83515e-22	0.05	0.0137042	15.2819485680837	PC	0.0102062072615966
18	FALSE	QT	0.1	0	120000	5000	Random	0	0	Unadjusted	UKB.Sim	1	0.0050261	5.42656e-07	0.0321142	1336.19	103.917	2.99306e-37	0.1	0.0270881	30.2584091862917	PC	0.0204124145231932
18	FALSE	QT	0.1	0	120000	5000	Random	0	0	Unadjusted	UKB.Sim	1	0.0050261	5.42656e-07	0.206275	4792.44	133.175	2.14865e-252	0.5	0.2012489	245.402358931518	PC	0.102062072615966
18	FALSE	QT	0.1	0	120000	5000	Random	0	0	Unadjusted	UKB.Sim	1	0.0050261	5.42656e-07	0.558959	6810.09	85.6954	0	1	0.5539329	Inf	PC	0.204124145231932
18	FALSE	QT	0.1	0	120000	10000	Random	0	0	Unadjusted	UKB.Sim	1	0.00705636	4.17955e-17	0.00705636	113.216	13.4415	4.17955e-17	0	0	0	PC	0
18	FALSE	QT	0.1	0	120000	10000	Random	0	0	Unadjusted	UKB.Sim	1	0.00705636	4.17955e-17	0.0129807	723.134	63.1107	3.30085e-30	0.05	0.00592434	13.1025037358637	PC	0.0144337567297406
18	FALSE	QT	0.1	0	120000	10000	Random	0	0	Unadjusted	UKB.Sim	1	0.00705636	4.17955e-17	0.0288859	1156.09	67.0892	1.34398e-65	0.1	0.02182954	48.4927367191133	PC	0.0288675134594813
18	FALSE	QT	0.1	0	120000	10000	Random	0	0	Unadjusted	UKB.Sim	1	0.00705636	4.17955e-17	0.204301	4866.05	96.1138	0	0.5	0.19724464	Inf	PC	0.144337567297406
18	FALSE	QT	0.1	0	120000	10000	Random	0	0	Unadjusted	UKB.Sim	1	0.00705636	4.17955e-17	0.543806	6681.94	61.2527	0	1	0.53674964	Inf	PC	0.288675134594813
18	FALSE	QT	0.1	0	250000	1000	Random	0	0	Unadjusted	UKB.Sim	1	0.0176947	2.8081e-05	0.0176947	849.995	201.995	2.8081e-05	0	0	0	PC	0
18	FALSE	QT	0.1	0	250000	1000	Random	0	0	Unadjusted	UKB.Sim	1	0.0176947	2.8081e-05	0.0332374	368.225	63.3407	8.22753e-09	0.05	0.0155427	3.53314309497506	PC	0.00316227766016838
18	FALSE	QT	0.1	0	250000	1000	Random	0	0	Unadjusted	UKB.Sim	1	0.0176947	2.8081e-05	0.0508339	1634.9	225.325	8.00323e-13	0.1	0.0331392	7.5451472715096	PC	0.00632455532033676
18	FALSE	QT	0.1	0	250000	1000	Random	0	0	Unadjusted	UKB.Sim	1	0.0176947	2.8081e-05	0.15239	4303.94	323.75	2.96797e-37	0.5	0.1346953	31.9759530626943	PC	0.0316227766016838
18	FALSE	QT	0.1	0	250000	1000	Random	0	0	Unadjusted	UKB.Sim	1	0.0176947	2.8081e-05	0.362574	6231.51	263.532	1.51779e-98	1	0.3448793	93.267200882371	PC	0.0632455532033676
18	FALSE	QT	0.1	0	250000	5000	Random	0	0	Unadjusted	UKB.Sim	1	0.01428	2.55043e-17	0.01428	655.081	77.1014	2.55043e-17	0	0	0	PC	0
18	FALSE	QT	0.1	0	250000	5000	Random	0	0	Unadjusted	UKB.Sim	1	0.01428	2.55043e-17	0.0210718	251.808	24.3136	6.95368e-25	0.05	0.0067918	7.56439870713473	PC	0.00707106781186548
18	FALSE	QT	0.1	0	250000	5000	Random	0	0	Unadjusted	UKB.Sim	1	0.01428	2.55043e-17	0.0282233	679.506	56.4842	7.0031e-33	0.1	0.0139433	15.5613230803787	PC	0.014142135623731
18	FALSE	QT	0.1	0	250000	5000	Random	0	0	Unadjusted	UKB.Sim	1	0.01428	2.55043e-17	0.126017	4010.69	149.627	5.31163e-148	0.5	0.111737	130.681385593105	PC	0.0707106781186548
18	FALSE	QT	0.1	0	250000	5000	Random	0	0	Unadjusted	UKB.Sim	1	0.01428	2.55043e-17	0.361338	6046.76	113.882	0	1	0.347058	Inf	PC	0.14142135623731
18	FALSE	QT	0.1	0	250000	10000	Random	0	0	Unadjusted	UKB.Sim	1	0.0146132	8.02802e-34	0.0146132	68.5825	5.63654	8.02802e-34	0	0	0	PC	0
18	FALSE	QT	0.1	0	250000	10000	Random	0	0	Unadjusted	UKB.Sim	1	0.0146132	8.02802e-34	0.0158841	685.238	53.9824	1.22734e-36	0.05	0.0012709	2.81564355730753	PC	0.01
18	FALSE	QT	0.1	0	250000	10000	Random	0	0	Unadjusted	UKB.Sim	1	0.0146132	8.02802e-34	0.0229545	1881.66	122.867	2.39224e-52	0.1	0.0083413	18.5258036979358	PC	0.02
18	FALSE	QT	0.1	0	250000	10000	Random	0	0	Unadjusted	UKB.Sim	1	0.0146132	8.02802e-34	0.133908	4134.52	105.238	2.08600702429363e-308	0.5	0.1192948	274.615255835547	PC	0.1
18	FALSE	QT	0.1	0	250000	10000	Random	0	0	Unadjusted	UKB.Sim	1	0.0146132	8.02802e-34	0.376404	6169.23	79.4739	0	1	0.3617908	Inf	PC	0.2
18	FALSE	QT	0.1	0.1	120000	5000	Random	0	0	Unadjusted	UKB.Fst	0	0.000915042	0.0324588	0.000915042	1.21662	0.568696	0.0324588	0	0	0	NoPC	0
18	FALSE	QT	0.1	0.1	120000	5000	Random	0	0	Unadjusted	UKB.Fst	0	0.000915042	0.0324588	0.00282634	17.7222	4.70957	0.000169791	0.1	0.001911298	2.28141779378885	NoPC	0.0204124145231932
18	FALSE	QT	0.1	0.1	120000	5000	Random	0	0	Unadjusted	UKB.Fst	0	0.000915042	0.0324588	0.00105916	7.88802	3.42725	0.021401	0.5	0.000144118	0.180898392934855	NoPC	0.102062072615966
18	FALSE	QT	0.1	0.1	120000	5000	Random	0	0	Unadjusted	UKB.Fst	0	0.000915042	0.0324588	0.00196517	10.3562	3.30154	0.00171816	1	0.001050128	1.27626885581513	NoPC	0.204124145231932
18	FALSE	QT	0.1	0.1	120000	5000	Random	0	0	Unadjusted	UKB.Fst	1	0.00233406	0.000633199	0.00233406	8.26044	2.41594	0.000633199	0	0	0	NoPC	0
18	FALSE	QT	0.1	0.1	120000	5000	Random	0	0	Unadjusted	UKB.Fst	1	0.00233406	0.000633199	0.00262011	8.7908	2.42654	0.000294363	0.1	0.00028605	0.332656999929235	NoPC	0.0204124145231932
18	FALSE	QT	0.1	0.1	120000	5000	Random	0	0	Unadjusted	UKB.Fst	1	0.00233406	0.000633199	0.0040921	20.5598	4.53778	6.01308e-06	0.5	0.00175804	2.02244323843626	NoPC	0.102062072615966
18	FALSE	QT	0.1	0.1	120000	5000	Random	0	0	Unadjusted	UKB.Fst	1	0.00233406	0.000633199	0.00654695	204.328	35.6063	1.01128e-08	1	0.00421289	4.79666880199734	NoPC	0.204124145231932
18	FALSE	QT	0.1	0.1	120000	5000	Random	0	0	Unadjusted	Fst.RandPop.Sim	1	0.0155867	9.03905e-19	0.0155867	280.119	31.5393	9.03905e-19	0	0	0	PC	0
18	FALSE	QT	0.1	0.1	120000	5000	Random	0	0	Unadjusted	Fst.RandPop.Sim	1	0.0155867	9.03905e-19	0.0420393	915.365	61.9131	1.91669e-48	0.1	0.0264526	29.6735709117223	PC	0.0204124145231932
18	FALSE	QT	0.1	0.1	120000	5000	Random	0	0	Unadjusted	Fst.RandPop.Sim	1	0.0155867	9.03905e-19	0.178453	3530.64	107.337	5.65101e-215	0.5	0.1628663	196.203996712899	PC	0.102062072615966
18	FALSE	QT	0.1	0.1	120000	5000	Random	0	0	Unadjusted	Fst.RandPop.Sim	1	0.0155867	9.03905e-19	0.435332	4831.83	77.9644	0	1	0.4197453	Inf	PC	0.204124145231932
18	FALSE	QT	0.1	0.1	120000	5000	Random	0	0	Unadjusted	Fst.Sim	1	0.0180329	1.696e-21	0.0180329	68.3064	7.14055	1.696e-21	0	0	0	PC	0
18	FALSE	QT	0.1	0.1	120000	5000	Random	0	0	Unadjusted	Fst.Sim	1	0.0180329	1.696e-21	0.0346609	1139.87	85.2178	4.0606e-40	0.1	0.016628	18.620835637635	PC	0.0204124145231932
18	FALSE	QT	0.1	0.1	120000	5000	Random	0	0	Unadjusted	Fst.Sim	1	0.0180329	1.696e-21	0.146611	3138.32	107.261	7.54905e-174	0.5	0.1285781	152.351533546055	PC	0.102062072615966
18	FALSE	QT	0.1	0.1	120000	5000	Random	0	0	Unadjusted	Fst.Sim	1	0.0180329	1.696e-21	0.402367	4619.67	79.7574	0	1	0.3843341	Inf	PC	0.204124145231932
18	FALSE	QT	0.1	0.1	120000	5000	Random	0	0	Unadjusted	UKB.Fst	0	0.00893894	2.26138e-11	0.00893894	650.24	97.0017	2.26138e-11	0	0	0	PC	0
18	FALSE	QT	0.1	0.1	120000	5000	Random	0	0	Unadjusted	UKB.Fst	0	0.00893894	2.26138e-11	0.00684377	1508.7	257.517	4.96524e-09	0.1	-0.00209517	-2.34156669852917	PC	0.0204124145231932
18	FALSE	QT	0.1	0.1	120000	5000	Random	0	0	Unadjusted	UKB.Fst	0	0.00893894	2.26138e-11	0.0122873	1668.8	211.999	4.2567e-15	0.5	0.00334836	3.72530050345468	PC	0.102062072615966
18	FALSE	QT	0.1	0.1	120000	5000	Random	0	0	Unadjusted	UKB.Fst	0	0.00893894	2.26138e-11	0.0175885	884.473	93.6515	5.3484e-21	1	0.00864956	9.6261496667478	PC	0.204124145231932
18	FALSE	QT	0.1	0.1	120000	5000	Random	0	0	Unadjusted	UKB.Fst	1	0.00838185	9.45632e-11	0.00838185	1066.36	164.325	9.45632e-11	0	0	0	PC	0
18	FALSE	QT	0.1	0.1	120000	5000	Random	0	0	Unadjusted	UKB.Fst	1	0.00838185	9.45632e-11	0.0252736	5783.46	508.906	1.44506e-29	0.1	0.01689175	18.8158362805182	PC	0.0204124145231932
18	FALSE	QT	0.1	0.1	120000	5000	Random	0	0	Unadjusted	UKB.Fst	1	0.00838185	9.45632e-11	0.20041	13499.1	382.05	2.55347e-244	0.5	0.19202815	233.568591400407	PC	0.102062072615966
18	FALSE	QT	0.1	0.1	120000	5000	Random	0	0	Unadjusted	UKB.Fst	1	0.00838185	9.45632e-11	0.541181	19219.1	250.715	0	1	0.53279915	Inf	PC	0.204124145231932
18	FALSE	QT	0.1	0.1	120000	5000	Random	0.3	0	Unadjusted	UKB.Fst	0	0.054095	2.18172e-62	0.054095	31.468	1.86149	2.18172e-62	0	0	0	NoPC	0
18	FALSE	QT	0.1	0.1	120000	5000	Random	0.3	0	Unadjusted	UKB.Fst	0	0.054095	2.18172e-62	0.0513677	29.982	1.82286	3.05919e-59	0.1	-0.0027273	-3.14680743809757	NoPC	0.0204124145231932
18	FALSE	QT	0.1	0.1	120000	5000	Random	0.3	0	Unadjusted	UKB.Fst	0	0.054095	2.18172e-62	0.0586821	27.7063	1.56994	1.14694e-67	0.5	0.0045871	5.27925831366208	NoPC	0.102062072615966
18	FALSE	QT	0.1	0.1	120000	5000	Random	0.3	0	Unadjusted	UKB.Fst	0	0.054095	2.18172e-62	0.0745802	35.7025	1.77911	3.24581e-86	1	0.0204852	23.8274759189265	NoPC	0.204124145231932
18	FALSE	QT	0.1	0.1	120000	5000	Random	0.3	0	Unadjusted	UKB.Fst	1	0.0545692	6.20586e-63	0.0545692	29.9571	1.76395	6.20586e-63	0	0	0	NoPC	0
18	FALSE	QT	0.1	0.1	120000	5000	Random	0.3	0	Unadjusted	UKB.Fst	1	0.0545692	6.20586e-63	0.0622077	32.1738	1.76735	9.46091e-72	0.1	0.0076385	8.81686906283468	NoPC	0.0204124145231932
18	FALSE	QT	0.1	0.1	120000	5000	Random	0.3	0	Unadjusted	UKB.Fst	1	0.0545692	6.20586e-63	0.0659128	30.7928	1.64001	4.66319e-76	0.5	0.0113436	13.1241188629817	NoPC	0.102062072615966
18	FALSE	QT	0.1	0.1	120000	5000	Random	0.3	0	Unadjusted	UKB.Fst	1	0.0545692	6.20586e-63	0.0621438	27.7137	1.52303	1.08675e-71	1	0.0075746	8.75667232510631	NoPC	0.204124145231932
18	FALSE	QT	0.1	0.1	120000	5000	Random	0.3	0	Unadjusted	Fst.RandPop.Sim	1	0.0292898	4.52446e-34	0.0292898	1545.48	126.051	4.52446e-34	0	0	0	PC	0
18	FALSE	QT	0.1	0.1	120000	5000	Random	0.3	0	Unadjusted	Fst.RandPop.Sim	1	0.0292898	4.52446e-34	0.0628309	559.798	30.6334	2.87023e-72	0.1	0.0335411	38.1976500536139	PC	0.0204124145231932
18	FALSE	QT	0.1	0.1	120000	5000	Random	0.3	0	Unadjusted	Fst.RandPop.Sim	1	0.0292898	4.52446e-34	0.180688	3291.15	99.3001	6.32611e-218	0.5	0.1513982	183.854430013773	PC	0.102062072615966
18	FALSE	QT	0.1	0.1	120000	5000	Random	0.3	0	Unadjusted	Fst.RandPop.Sim	1	0.0292898	4.52446e-34	0.444917	4620.98	73.1261	0	1	0.4156272	Inf	PC	0.204124145231932
18	FALSE	QT	0.1	0.1	120000	5000	Random	0.3	0	Unadjusted	Fst.Sim	1	0.0546294	7.75911e-63	0.0546294	225.036	13.2615	7.75911e-63	0	0	0	PC	0
18	FALSE	QT	0.1	0.1	120000	5000	Random	0.3	0	Unadjusted	Fst.Sim	1	0.0546294	7.75911e-63	0.0751539	314.362	15.6222	1.162e-86	0.1	0.0205245	23.8246057807998	PC	0.0204124145231932
18	FALSE	QT	0.1	0.1	120000	5000	Random	0.3	0	Unadjusted	Fst.Sim	1	0.0546294	7.75911e-63	0.208095	3001.48	82.9461	7.00209e-255	0.5	0.1534656	192.04458422027	PC	0.102062072615966
18	FALSE	QT	0.1	0.1	120000	5000	Random	0.3	0	Unadjusted	Fst.Sim	1	0.0546294	7.75911e-63	0.447725	3904.48	61.4313	0	1	0.3930956	Inf	PC	0.204124145231932
18	FALSE	QT	0.1	0.1	120000	5000	Random	0.3	0	Unadjusted	UKB.Fst	0	0.0530636	4.99991e-61	0.0530636	1361.15	81.4638	4.99991e-61	0	0	0	PC	0
18	FALSE	QT	0.1	0.1	120000	5000	Random	0.3	0	Unadjusted	UKB.Fst	0	0.0530636	4.99991e-61	0.0667132	905.759	48.0017	8.99574e-77	0.1	0.0136496	15.7449252922464	PC	0.0204124145231932
18	FALSE	QT	0.1	0.1	120000	5000	Random	0.3	0	Unadjusted	UKB.Fst	0	0.0530636	4.99991e-61	0.086301	4581.94	211.244	8.91227e-100	0.5	0.0332374	38.7489738518492	PC	0.102062072615966
18	FALSE	QT	0.1	0.1	120000	5000	Random	0.3	0	Unadjusted	UKB.Fst	0	0.0530636	4.99991e-61	0.118602	3955.53	152.772	8.15002e-139	1	0.0655384	77.787803512473	PC	0.204124145231932
18	FALSE	QT	0.1	0.1	120000	5000	Random	0.3	0	Unadjusted	UKB.Fst	1	0.0602893	2.41676e-69	0.0602893	901.185	50.4068	2.41676e-69	0	0	0	PC	0
18	FALSE	QT	0.1	0.1	120000	5000	Random	0.3	0	Unadjusted	UKB.Fst	1	0.0602893	2.41676e-69	0.0880141	9040.95	412.358	8.22853e-102	0.1	0.0277248	32.4679112674285	PC	0.0204124145231932
18	FALSE	QT	0.1	0.1	120000	5000	Random	0.3	0	Unadjusted	UKB.Fst	1	0.0602893	2.41676e-69	0.261181	13119.8	312.657	0	0.5	0.2008917	Inf	PC	0.102062072615966
18	FALSE	QT	0.1	0.1	120000	5000	Random	0.3	0	Unadjusted	UKB.Fst	1	0.0602893	2.41676e-69	0.555793	16273.6	206.118	0	1	0.4955037	Inf	PC	0.204124145231932
18	FALSE	QT	0.1	0.1	120000	10000	Random	0	0	Unadjusted	UKB.Fst	0	0.000743442	0.00639821	0.000743442	4.68977	1.71962	0.00639821	0	0	0	NoPC	0
18	FALSE	QT	0.1	0.1	120000	10000	Random	0	0	Unadjusted	UKB.Fst	0	0.000743442	0.00639821	0.00179662	1.62333	0.382716	2.23913e-05	0.1	0.001053178	2.45597918156188	NoPC	0.0288675134594813
18	FALSE	QT	0.1	0.1	120000	10000	Random	0	0	Unadjusted	UKB.Fst	0	0.000743442	0.00639821	0.00089857	5.70893	1.90401	0.00272101	0.5	0.000155128	0.371328352395529	NoPC	0.144337567297406
18	FALSE	QT	0.1	0.1	120000	10000	Random	0	0	Unadjusted	UKB.Fst	0	0.000743442	0.00639821	0.00122351	6.20082	1.77192	0.000468184	1	0.000480068	1.13564192248158	NoPC	0.288675134594813
18	FALSE	QT	0.1	0.1	120000	10000	Random	0	0	Unadjusted	UKB.Fst	1	0.00174573	2.92423e-05	0.00174573	8.46763	2.02516	2.92423e-05	0	0	0	NoPC	0
18	FALSE	QT	0.1	0.1	120000	10000	Random	0	0	Unadjusted	UKB.Fst	1	0.00174573	2.92423e-05	0.00216124	9.76639	2.09894	3.31324e-06	0.1	0.00041551	0.94575863241503	NoPC	0.0288675134594813
18	FALSE	QT	0.1	0.1	120000	10000	Random	0	0	Unadjusted	UKB.Fst	1	0.00174573	2.92423e-05	0.00262192	8.69047	1.69532	3.0123e-07	0.5	0.00087619	1.98711330647589	NoPC	0.144337567297406
18	FALSE	QT	0.1	0.1	120000	10000	Random	0	0	Unadjusted	UKB.Fst	1	0.00174573	2.92423e-05	0.00696469	218.134	26.0508	6.34692e-17	1	0.00521896	11.6634485040062	NoPC	0.288675134594813
18	FALSE	QT	0.1	0.1	120000	10000	Random	0	0	Unadjusted	Fst.RandPop.Sim	1	0.0199248	1.33504e-45	0.0199248	164.97	11.5805	1.33504e-45	0	0	0	PC	0
18	FALSE	QT	0.1	0.1	120000	10000	Random	0	0	Unadjusted	Fst.RandPop.Sim	1	0.0199248	1.33504e-45	0.0342075	860.544	45.7686	1.56517e-77	0.1	0.0142827	31.9309327629956	PC	0.0288675134594813
18	FALSE	QT	0.1	0.1	120000	10000	Random	0	0	Unadjusted	Fst.RandPop.Sim	1	0.0199248	1.33504e-45	0.164072	3340.98	75.4838	0	0.5	0.1441472	Inf	PC	0.144337567297406
18	FALSE	QT	0.1	0.1	120000	10000	Random	0	0	Unadjusted	Fst.RandPop.Sim	1	0.0199248	1.33504e-45	0.419139	4744.94	55.9087	0	1	0.3992142	Inf	PC	0.288675134594813
18	FALSE	QT	0.1	0.1	120000	10000	Random	0	0	Unadjusted	Fst.Sim	1	0.0188049	4.06538e-43	0.0188049	400.791	28.9754	4.06538e-43	0	0	0	PC	0
18	FALSE	QT	0.1	0.1	120000	10000	Random	0	0	Unadjusted	Fst.Sim	1	0.0188049	4.06538e-43	0.0324902	984.517	53.7705	1.10129e-73	0.1	0.0136853	30.5671994505522	PC	0.0288675134594813
18	FALSE	QT	0.1	0.1	120000	10000	Random	0	0	Unadjusted	Fst.Sim	1	0.0188049	4.06538e-43	0.175822	3434.26	74.4177	0	0.5	0.1570171	Inf	PC	0.144337567297406
18	FALSE	QT	0.1	0.1	120000	10000	Random	0	0	Unadjusted	Fst.Sim	1	0.0188049	4.06538e-43	0.412988	4618.65	55.1111	0	1	0.3941831	Inf	PC	0.288675134594813
18	FALSE	QT	0.1	0.1	120000	10000	Random	0	0	Unadjusted	UKB.Fst	0	0.00771601	1.45644e-18	0.00771601	1162.72	131.973	1.45644e-18	0	0	0	PC	0
18	FALSE	QT	0.1	0.1	120000	10000	Random	0	0	Unadjusted	UKB.Fst	0	0.00771601	1.45644e-18	0.0064447	573.793	71.312	9.50797e-16	0.1	-0.00127131	-2.81479520476336	PC	0.0288675134594813
18	FALSE	QT	0.1	0.1	120000	10000	Random	0	0	Unadjusted	UKB.Fst	0	0.00771601	1.45644e-18	0.0123548	658.877	58.9657	8.10498e-29	0.5	0.00463879	10.2545406504756	PC	0.144337567297406
18	FALSE	QT	0.1	0.1	120000	10000	Random	0	0	Unadjusted	UKB.Fst	0	0.00771601	1.45644e-18	0.013594	628.465	53.5829	1.45929e-31	1	0.00587799	12.9991509915749	PC	0.288675134594813
18	FALSE	QT	0.1	0.1	120000	10000	Random	0	0	Unadjusted	UKB.Fst	1	0.00671396	2.40169e-16	0.00671396	537.861	65.48	2.40169e-16	0	0	0	PC	0
18	FALSE	QT	0.1	0.1	120000	10000	Random	0	0	Unadjusted	UKB.Fst	1	0.00671396	2.40169e-16	0.024678	5790.71	364.388	3.52075e-56	0.1	0.01796404	39.8338817618301	PC	0.0288675134594813
18	FALSE	QT	0.1	0.1	120000	10000	Random	0	0	Unadjusted	UKB.Fst	1	0.00671396	2.40169e-16	0.211921	14364.5	277.27	0	0.5	0.20520704	Inf	PC	0.144337567297406
18	FALSE	QT	0.1	0.1	120000	10000	Random	0	0	Unadjusted	UKB.Fst	1	0.00671396	2.40169e-16	0.544968	19483.9	178.197	0	1	0.53825404	Inf	PC	0.288675134594813
18	FALSE	QT	0.1	0.1	120000	10000	Random	0.3	0	Unadjusted	UKB.Fst	0	0.0662663	4.46318e-151	0.0662663	31.4105	1.17925	4.46318e-151	0	0	0	NoPC	0
18	FALSE	QT	0.1	0.1	120000	10000	Random	0.3	0	Unadjusted	UKB.Fst	0	0.0662663	4.46318e-151	0.0694651	33.077	1.21087	1.6041e-158	0.1	0.0031988	7.4444129634654	NoPC	0.0288675134594813
18	FALSE	QT	0.1	0.1	120000	10000	Random	0.3	0	Unadjusted	UKB.Fst	0	0.0662663	4.46318e-151	0.0565392	30.0187	1.2265	1.56435e-128	0.5	-0.0097271	-22.5446895242282	NoPC	0.144337567297406
18	FALSE	QT	0.1	0.1	120000	10000	Random	0.3	0	Unadjusted	UKB.Fst	0	0.0662663	4.46318e-151	0.0611031	29.4619	1.15506	4.34591e-139	1	-0.0051632	-11.9884363259329	NoPC	0.288675134594813
18	FALSE	QT	0.1	0.1	120000	10000	Random	0.3	0	Unadjusted	UKB.Fst	1	0.0600026	1.53079e-136	0.0600026	30.8925	1.22291	1.53079e-136	0	0	0	NoPC	0
18	FALSE	QT	0.1	0.1	120000	10000	Random	0.3	0	Unadjusted	UKB.Fst	1	0.0600026	1.53079e-136	0.060721	31.2717	1.23017	3.43739e-138	0.1	0.000718399999999994	1.64868680730808	NoPC	0.0288675134594813
18	FALSE	QT	0.1	0.1	120000	10000	Random	0.3	0	Unadjusted	UKB.Fst	1	0.0600026	1.53079e-136	0.0652681	28.5332	1.08002	9.70564e-149	0.5	0.00526549999999999	12.197891438002	NoPC	0.144337567297406
18	FALSE	QT	0.1	0.1	120000	10000	Random	0.3	0	Unadjusted	UKB.Fst	1	0.0600026	1.53079e-136	0.0681375	28.3058	1.04694	1.94439e-155	1	0.0081349	18.8961322376694	NoPC	0.288675134594813
18	FALSE	QT	0.1	0.1	120000	10000	Random	0.3	0	Unadjusted	Fst.RandPop.Sim	1	0.0359163	2.17606e-81	0.0359163	195.052	10.1147	2.17606e-81	0	0	0	PC	0
18	FALSE	QT	0.1	0.1	120000	10000	Random	0.3	0	Unadjusted	Fst.RandPop.Sim	1	0.0359163	2.17606e-81	0.0507204	1265.8	54.8129	5.36354e-115	0.1	0.0148041	33.6082193420577	PC	0.0288675134594813
18	FALSE	QT	0.1	0.1	120000	10000	Random	0.3	0	Unadjusted	Fst.RandPop.Sim	1	0.0359163	2.17606e-81	0.197822	3461.62	69.7735	0	0.5	0.1619057	Inf	PC	0.144337567297406
18	FALSE	QT	0.1	0.1	120000	10000	Random	0.3	0	Unadjusted	Fst.RandPop.Sim	1	0.0359163	2.17606e-81	0.431475	4570.99	52.5168	0	1	0.3955587	Inf	PC	0.288675134594813
18	FALSE	QT	0.1	0.1	120000	10000	Random	0.3	0	Unadjusted	Fst.Sim	1	0.0539936	1.60335e-122	0.0539936	188.509	7.89726	1.60335e-122	0	0	0	PC	0
18	FALSE	QT	0.1	0.1	120000	10000	Random	0.3	0	Unadjusted	Fst.Sim	1	0.0539936	1.60335e-122	0.0664057	495.644	18.6001	3.362e-151	0.1	0.0124121	28.6784306270229	PC	0.0288675134594813
18	FALSE	QT	0.1	0.1	120000	10000	Random	0.3	0	Unadjusted	Fst.Sim	1	0.0539936	1.60335e-122	0.219187	3070.58	58.0039	0	0.5	0.1651934	Inf	PC	0.144337567297406
18	FALSE	QT	0.1	0.1	120000	10000	Random	0.3	0	Unadjusted	Fst.Sim	1	0.0539936	1.60335e-122	0.439019	3819.78	43.2156	0	1	0.3850254	Inf	PC	0.288675134594813
18	FALSE	QT	0.1	0.1	120000	10000	Random	0.3	0	Unadjusted	UKB.Fst	0	0.0542327	4.65891e-123	0.0542327	1378.74	57.6281	4.65891e-123	0	0	0	PC	0
18	FALSE	QT	0.1	0.1	120000	10000	Random	0.3	0	Unadjusted	UKB.Fst	0	0.0542327	4.65891e-123	0.0548455	1068.27	44.3889	1.87525e-124	0.1	0.000612799999999997	1.3952251467706	PC	0.0288675134594813
18	FALSE	QT	0.1	0.1	120000	10000	Random	0.3	0	Unadjusted	UKB.Fst	0	0.0542327	4.65891e-123	0.0927071	2498.8	78.2459	3.47142e-213	0.5	0.0384744	90.1277771596545	PC	0.144337567297406
18	FALSE	QT	0.1	0.1	120000	10000	Random	0.3	0	Unadjusted	UKB.Fst	0	0.0542327	4.65891e-123	0.114325	4976.99	138.652	1.56169e-265	1	0.0600923	142.474689491525	PC	0.288675134594813
18	FALSE	QT	0.1	0.1	120000	10000	Random	0.3	0	Unadjusted	UKB.Fst	1	0.0503574	3.53576e-114	0.0503574	1089.58	47.3587	3.53576e-114	0	0	0	PC	0
18	FALSE	QT	0.1	0.1	120000	10000	Random	0.3	0	Unadjusted	UKB.Fst	1	0.0503574	3.53576e-114	0.0782859	8482.92	291.35	5.76275e-179	0.1	0.0279285	64.7878529989414	PC	0.0288675134594813
18	FALSE	QT	0.1	0.1	120000	10000	Random	0.3	0	Unadjusted	UKB.Fst	1	0.0503574	3.53576e-114	0.274029	13484.9	219.696	0	0.5	0.2236716	Inf	PC	0.144337567297406
18	FALSE	QT	0.1	0.1	120000	10000	Random	0.3	0	Unadjusted	UKB.Fst	1	0.0503574	3.53576e-114	0.557361	16314.7	145.521	0	1	0.5070036	Inf	PC	0.288675134594813
18	FALSE	QT	0.1	0.1	250000	5000	Random	0	0	Unadjusted	UKB.Fst	0	0.000899691	0.0339478	0.000899691	2.81779	1.32835	0.0339478	0	0	0	NoPC	0
18	FALSE	QT	0.1	0.1	250000	5000	Random	0	0	Unadjusted	UKB.Fst	0	0.000899691	0.0339478	0.000327186	2.8104	2.1978	0.201051	0.1	-0.000572505	-0.772494602654752	NoPC	0.014142135623731
18	FALSE	QT	0.1	0.1	250000	5000	Random	0	0	Unadjusted	UKB.Fst	0	0.000899691	0.0339478	0.00151768	3.56801	1.29478	0.00587795	0.5	0.000617989	0.761585747426473	NoPC	0.0707106781186548
18	FALSE	QT	0.1	0.1	250000	5000	Random	0	0	Unadjusted	UKB.Fst	0	0.000899691	0.0339478	0.00127111	5.50731	2.18382	0.0117041	1	0.000371419	0.462473611159071	NoPC	0.14142135623731
18	FALSE	QT	0.1	0.1	250000	5000	Random	0	0	Unadjusted	UKB.Fst	1	0.000709614	0.0596587	0.000709614	4.88355	2.59248	0.0596587	0	0	0	NoPC	0
18	FALSE	QT	0.1	0.1	250000	5000	Random	0	0	Unadjusted	UKB.Fst	1	0.000709614	0.0596587	0.00197131	7.71226	2.45508	0.00169152	0.1	0.001261696	1.54739664846798	NoPC	0.014142135623731
18	FALSE	QT	0.1	0.1	250000	5000	Random	0	0	Unadjusted	UKB.Fst	1	0.000709614	0.0596587	0.00329816	4.98883	1.22697	4.85676e-05	0.5	0.002588546	3.08932714252868	NoPC	0.0707106781186548
18	FALSE	QT	0.1	0.1	250000	5000	Random	0	0	Unadjusted	UKB.Fst	1	0.000709614	0.0596587	0.00336403	105.743	25.7476	4.07372e-05	1	0.002654416	3.1656826103632	NoPC	0.14142135623731
18	FALSE	QT	0.1	0.1	250000	5000	Random	0	0	Unadjusted	Fst.RandPop.Sim	1	0.0301199	5.29641e-35	0.0301199	161.347	12.9715	5.29641e-35	0	0	0	PC	0
18	FALSE	QT	0.1	0.1	250000	5000	Random	0	0	Unadjusted	Fst.RandPop.Sim	1	0.0301199	5.29641e-35	0.0572198	1019.17	58.6166	8.62963e-66	0.1	0.0270999	30.7879894213645	PC	0.014142135623731
18	FALSE	QT	0.1	0.1	250000	5000	Random	0	0	Unadjusted	Fst.RandPop.Sim	1	0.0301199	5.29641e-35	0.13122	2913.84	106.234	2.0575e-154	0.5	0.1011001	119.410641752986	PC	0.0707106781186548
18	FALSE	QT	0.1	0.1	250000	5000	Random	0	0	Unadjusted	Fst.RandPop.Sim	1	0.0301199	5.29641e-35	0.278951	4047.12	92.1856	0	1	0.2488311	Inf	PC	0.14142135623731
18	FALSE	QT	0.1	0.1	250000	5000	Random	0	0	Unadjusted	Fst.Sim	1	0.0327805	5.32695e-38	0.0327805	387.271	29.8006	5.32695e-38	0	0	0	PC	0
18	FALSE	QT	0.1	0.1	250000	5000	Random	0	0	Unadjusted	Fst.Sim	1	0.0327805	5.32695e-38	0.0389146	994.048	69.982	6.37609e-45	0.1	0.0061341	6.92192418181487	PC	0.014142135623731
18	FALSE	QT	0.1	0.1	250000	5000	Random	0	0	Unadjusted	Fst.Sim	1	0.0327805	5.32695e-38	0.117178	2748.23	106.862	4.30542e-137	0.5	0.0843975	99.092463096498	PC	0.0707106781186548
18	FALSE	QT	0.1	0.1	250000	5000	Random	0	0	Unadjusted	Fst.Sim	1	0.0327805	5.32695e-38	0.268605	3904.17	91.2645	0	1	0.2358245	Inf	PC	0.14142135623731
18	FALSE	QT	0.1	0.1	250000	5000	Random	0	0	Unadjusted	UKB.Fst	0	0.011453	3.5856e-14	0.011453	508.649	66.9506	3.5856e-14	0	0	0	PC	0
18	FALSE	QT	0.1	0.1	250000	5000	Random	0	0	Unadjusted	UKB.Fst	0	0.011453	3.5856e-14	0.00749508	746.696	121.748	9.28135e-10	0.1	-0.00395792	-4.41304931104826	PC	0.014142135623731
18	FALSE	QT	0.1	0.1	250000	5000	Random	0	0	Unadjusted	UKB.Fst	0	0.011453	3.5856e-14	0.0137722	465.433	55.8067	9.49946e-17	0.5	0.0023192	2.57686292081643	PC	0.0707106781186548
18	FALSE	QT	0.1	0.1	250000	5000	Random	0	0	Unadjusted	UKB.Fst	0	0.011453	3.5856e-14	0.0175857	1028.85	108.948	5.38732e-21	1	0.0061327	6.82318906633546	PC	0.14142135623731
18	FALSE	QT	0.1	0.1	250000	5000	Random	0	0	Unadjusted	UKB.Fst	1	0.00730382	1.51264e-09	0.00730382	1620.47	267.653	1.51264e-09	0	0	0	PC	0
18	FALSE	QT	0.1	0.1	250000	5000	Random	0	0	Unadjusted	UKB.Fst	1	0.00730382	1.51264e-09	0.0203767	2405.63	236.338	4.23147e-24	0.1	0.01307288	14.5532443144335	PC	0.014142135623731
18	FALSE	QT	0.1	0.1	250000	5000	Random	0	0	Unadjusted	UKB.Fst	1	0.00730382	1.51264e-09	0.145867	12333.1	422.863	7.78897e-173	0.5	0.13856318	163.288255549509	PC	0.0707106781186548
18	FALSE	QT	0.1	0.1	250000	5000	Random	0	0	Unadjusted	UKB.Fst	1	0.00730382	1.51264e-09	0.357002	17425.1	331.318	0	1	0.34969818	Inf	PC	0.14142135623731
18	FALSE	QT	0.1	0.1	250000	5000	Random	0.3	0	Unadjusted	UKB.Fst	0	0.0524119	1.88254e-60	0.0524119	23.4706	1.41177	1.88254e-60	0	0	0	NoPC	0
18	FALSE	QT	0.1	0.1	250000	5000	Random	0.3	0	Unadjusted	UKB.Fst	0	0.0524119	1.88254e-60	0.0572703	22.8225	1.31003	4.90576e-66	0.1	0.00485840000000001	5.58403791501232	NoPC	0.014142135623731
18	FALSE	QT	0.1	0.1	250000	5000	Random	0.3	0	Unadjusted	UKB.Fst	0	0.0524119	1.88254e-60	0.0518713	22.1701	1.341	8.08132e-60	0.5	-0.000540599999999995	-0.632738091266901	NoPC	0.0707106781186548
18	FALSE	QT	0.1	0.1	250000	5000	Random	0.3	0	Unadjusted	UKB.Fst	0	0.0524119	1.88254e-60	0.0704576	24.1451	1.24064	2.22297e-81	1	0.0180457	20.9278106110762	NoPC	0.14142135623731
18	FALSE	QT	0.1	0.1	250000	5000	Random	0.3	0	Unadjusted	UKB.Fst	1	0.0655986	1.04674e-75	0.0655986	22.659	1.20978	1.04674e-75	0	0	0	NoPC	0
18	FALSE	QT	0.1	0.1	250000	5000	Random	0.3	0	Unadjusted	UKB.Fst	1	0.0655986	1.04674e-75	0.0565192	22.9596	1.32715	3.61009e-65	0.1	-0.00907940000000001	-10.5376792084935	NoPC	0.014142135623731
18	FALSE	QT	0.1	0.1	250000	5000	Random	0.3	0	Unadjusted	UKB.Fst	1	0.0655986	1.04674e-75	0.0605423	22.0818	1.23064	8.06793e-70	0.5	-0.00505630000000001	-5.88692330091263	NoPC	0.0707106781186548
18	FALSE	QT	0.1	0.1	250000	5000	Random	0.3	0	Unadjusted	UKB.Fst	1	0.0655986	1.04674e-75	0.0628171	24.0154	1.31223	1.79672e-72	1	-0.00278150000000001	-3.23464158157074	NoPC	0.14142135623731
18	FALSE	QT	0.1	0.1	250000	5000	Random	0.3	0	Unadjusted	Fst.RandPop.Sim	1	0.0627916	3.08492e-72	0.0627916	158.683	8.6855	3.08492e-72	0	0	0	PC	0
18	FALSE	QT	0.1	0.1	250000	5000	Random	0.3	0	Unadjusted	Fst.RandPop.Sim	1	0.0627916	3.08492e-72	0.0833929	435.212	20.4442	2.48554e-96	0.1	0.0206013	24.0938231494616	PC	0.014142135623731
18	FALSE	QT	0.1	0.1	250000	5000	Random	0.3	0	Unadjusted	Fst.RandPop.Sim	1	0.0627916	3.08492e-72	0.148037	2799.63	95.1629	1.36424e-175	0.5	0.0852454	103.35435312708	PC	0.0707106781186548
18	FALSE	QT	0.1	0.1	250000	5000	Random	0.3	0	Unadjusted	Fst.RandPop.Sim	1	0.0627916	3.08492e-72	0.29861	3730.3	80.9973	0	1	0.2358184	Inf	PC	0.14142135623731
18	FALSE	QT	0.1	0.1	250000	5000	Random	0.3	0	Unadjusted	Fst.Sim	1	0.100452	9.60596e-117	0.100452	178.145	7.55197	9.60596e-117	0	0	0	PC	0
18	FALSE	QT	0.1	0.1	250000	5000	Random	0.3	0	Unadjusted	Fst.Sim	1	0.100452	9.60596e-117	0.11127	238.19	9.53619	7.33071e-130	0.1	0.010818	13.1173947345418	PC	0.014142135623731
18	FALSE	QT	0.1	0.1	250000	5000	Random	0.3	0	Unadjusted	Fst.Sim	1	0.100452	9.60596e-117	0.185704	2619.62	77.7093	1.14621e-224	0.5	0.085252	107.92327658077	PC	0.0707106781186548
18	FALSE	QT	0.1	0.1	250000	5000	Random	0.3	0	Unadjusted	Fst.Sim	1	0.100452	9.60596e-117	0.320553	3205.39	66.1094	0	1	0.220101	Inf	PC	0.14142135623731
18	FALSE	QT	0.1	0.1	250000	5000	Random	0.3	0	Unadjusted	UKB.Fst	0	0.0789728	3.92602e-91	0.0789728	3954.55	191.334	3.92602e-91	0	0	0	PC	0
18	FALSE	QT	0.1	0.1	250000	5000	Random	0.3	0	Unadjusted	UKB.Fst	0	0.0789728	3.92602e-91	0.0813414	2566.99	122.233	6.59999e-94	0.1	0.0023686	2.77440923014076	PC	0.014142135623731
18	FALSE	QT	0.1	0.1	250000	5000	Random	0.3	0	Unadjusted	UKB.Fst	0	0.0789728	3.92602e-91	0.0988298	3298.44	141.127	9.59664e-115	0.5	0.019857	23.611833304296	PC	0.0707106781186548
18	FALSE	QT	0.1	0.1	250000	5000	Random	0.3	0	Unadjusted	UKB.Fst	0	0.0789728	3.92602e-91	0.13823	5389.33	190.646	3.19168e-163	1	0.0592572	72.089933165458	PC	0.14142135623731
18	FALSE	QT	0.1	0.1	250000	5000	Random	0.3	0	Unadjusted	UKB.Fst	1	0.0772388	4.30643e-89	0.0772388	1780.56	87.1928	4.30643e-89	0	0	0	PC	0
18	FALSE	QT	0.1	0.1	250000	5000	Random	0.3	0	Unadjusted	UKB.Fst	1	0.0772388	4.30643e-89	0.10088	4738.45	200.44	3.26391e-117	0.1	0.0236412	28.1203792173705	PC	0.014142135623731
18	FALSE	QT	0.1	0.1	250000	5000	Random	0.3	0	Unadjusted	UKB.Fst	1	0.0772388	4.30643e-89	0.211164	11168	305.843	5.49293e-259	0.5	0.1339252	169.894313327698	PC	0.0707106781186548
18	FALSE	QT	0.1	0.1	250000	5000	Random	0.3	0	Unadjusted	UKB.Fst	1	0.0772388	4.30643e-89	0.396382	13857.1	242.267	0	1	0.3191432	Inf	PC	0.14142135623731
18	FALSE	QT	0.1	0.1	250000	10000	Random	0	0	Unadjusted	UKB.Fst	0	0.00145267	0.000137783	0.00145267	3.51691	0.922203	0.000137783	0	0	0	NoPC	0
18	FALSE	QT	0.1	0.1	250000	10000	Random	0	0	Unadjusted	UKB.Fst	0	0.00145267	0.000137783	0.00141725	3.44113	0.9136	0.000166462	0.1	-3.542e-05	-0.0821194716969242	NoPC	0.02
18	FALSE	QT	0.1	0.1	250000	10000	Random	0	0	Unadjusted	UKB.Fst	0	0.00145267	0.000137783	0.00110477	3.07118	0.92367	0.000887437	0.5	-0.0003479	-0.808941895268717	NoPC	0.1
18	FALSE	QT	0.1	0.1	250000	10000	Random	0	0	Unadjusted	UKB.Fst	0	0.00145267	0.000137783	0.00181101	3.91412	0.919063	2.07397e-05	1	0.00035834	0.822393166549005	NoPC	0.2
18	FALSE	QT	0.1	0.1	250000	10000	Random	0	0	Unadjusted	UKB.Fst	1	0.00181148	2.06883e-05	0.00181148	3.62686	0.851501	2.06883e-05	0	0	0	NoPC	0
18	FALSE	QT	0.1	0.1	250000	10000	Random	0	0	Unadjusted	UKB.Fst	1	0.00181148	2.06883e-05	0.0030258	4.73705	0.860036	3.71984e-08	0.1	0.00121432	2.74520054511684	NoPC	0.02
18	FALSE	QT	0.1	0.1	250000	10000	Random	0	0	Unadjusted	UKB.Fst	1	0.00181148	2.06883e-05	0.00195226	7.88179	1.78246	9.88828e-06	0.5	0.00014078	0.320604049710942	NoPC	0.1
18	FALSE	QT	0.1	0.1	250000	10000	Random	0	0	Unadjusted	UKB.Fst	1	0.00181148	2.06883e-05	0.00457695	129.315	19.0734	1.27105e-11	1	0.00276547	6.21156217029111	NoPC	0.2
18	FALSE	QT	0.1	0.1	250000	10000	Random	0	0	Unadjusted	Fst.RandPop.Sim	1	0.0315687	1.3153e-71	0.0315687	122.344	6.78237	1.3153e-71	0	0	0	PC	0
18	FALSE	QT	0.1	0.1	250000	10000	Random	0	0	Unadjusted	Fst.RandPop.Sim	1	0.0315687	1.3153e-71	0.0424507	1182.91	56.2345	3.70321e-96	0.1	0.010882	24.550446479587	PC	0.02
18	FALSE	QT	0.1	0.1	250000	10000	Random	0	0	Unadjusted	Fst.RandPop.Sim	1	0.0315687	1.3153e-71	0.125874	2831.98	74.7003	5.57593e-294	0.5	0.0943053	222.372707507106	PC	0.1
18	FALSE	QT	0.1	0.1	250000	10000	Random	0	0	Unadjusted	Fst.RandPop.Sim	1	0.0315687	1.3153e-71	0.288712	4014.01	63.0608	0	1	0.2571433	Inf	PC	0.2
18	FALSE	QT	0.1	0.1	250000	10000	Random	0	0	Unadjusted	Fst.Sim	1	0.0258231	9.53031e-59	0.0258231	177.749	10.9268	9.53031e-59	0	0	0	PC	0
18	FALSE	QT	0.1	0.1	250000	10000	Random	0	0	Unadjusted	Fst.Sim	1	0.0258231	9.53031e-59	0.0382933	892.405	44.7601	9.20897e-87	0.1	0.0124702	28.0148959693375	PC	0.02
18	FALSE	QT	0.1	0.1	250000	10000	Random	0	0	Unadjusted	Fst.Sim	1	0.0258231	9.53031e-59	0.121311	2774.83	74.7435	9.6258e-283	0.5	0.0954879	223.995670193627	PC	0.1
18	FALSE	QT	0.1	0.1	250000	10000	Random	0	0	Unadjusted	Fst.Sim	1	0.0258231	9.53031e-59	0.277746	3971.52	64.0984	0	1	0.2519229	Inf	PC	0.2
18	FALSE	QT	0.1	0.1	250000	10000	Random	0	0	Unadjusted	UKB.Fst	0	0.0148673	2.21351e-34	0.0148673	599.429	48.8382	2.21351e-34	0	0	0	PC	0
18	FALSE	QT	0.1	0.1	250000	10000	Random	0	0	Unadjusted	UKB.Fst	0	0.0148673	2.21351e-34	0.00877081	385.314	41.0011	6.8024e-21	0.1	-0.00609649	-13.4875806777319	PC	0.02
18	FALSE	QT	0.1	0.1	250000	10000	Random	0	0	Unadjusted	UKB.Fst	0	0.0148673	2.21351e-34	0.0143709	558.252	46.2763	2.80284e-33	0.5	-0.000496399999999999	-1.10251681844963	PC	0.1
18	FALSE	QT	0.1	0.1	250000	10000	Random	0	0	Unadjusted	UKB.Fst	0	0.0148673	2.21351e-34	0.0168076	994.701	76.1465	1.1101e-38	1	0.0019403	4.2997193856832	PC	0.2
18	FALSE	QT	0.1	0.1	250000	10000	Random	0	0	Unadjusted	UKB.Fst	1	0.0129745	3.42849e-30	0.0129745	222.902	19.4591	3.42849e-30	0	0	0	PC	0
18	FALSE	QT	0.1	0.1	250000	10000	Random	0	0	Unadjusted	UKB.Fst	1	0.0129745	3.42849e-30	0.0286634	2748.89	160.174	4.35826e-65	0.1	0.0156889	34.8957897517634	PC	0.02
18	FALSE	QT	0.1	0.1	250000	10000	Random	0	0	Unadjusted	UKB.Fst	1	0.0129745	3.42849e-30	0.138059	11817.2	295.552	0	0.5	0.1250845	Inf	PC	0.1
18	FALSE	QT	0.1	0.1	250000	10000	Random	0	0	Unadjusted	UKB.Fst	1	0.0129745	3.42849e-30	0.371825	17721.7	230.551	0	1	0.3588505	Inf	PC	0.2
18	FALSE	QT	0.1	0.1	250000	10000	Random	0.3	0	Unadjusted	UKB.Fst	0	0.0677345	1.69287e-154	0.0677345	24.5639	0.911438	1.69287e-154	0	0	0	NoPC	0
18	FALSE	QT	0.1	0.1	250000	10000	Random	0.3	0	Unadjusted	UKB.Fst	0	0.0677345	1.69287e-154	0.0579189	24.3111	0.980676	1.02875e-131	0.1	-0.0098156	-22.7836862394619	NoPC	0.02
18	FALSE	QT	0.1	0.1	250000	10000	Random	0.3	0	Unadjusted	UKB.Fst	0	0.0677345	1.69287e-154	0.0637472	23.3786	0.896132	3.31876e-145	0.5	-0.0039873	-9.29235223827374	NoPC	0.1
18	FALSE	QT	0.1	0.1	250000	10000	Random	0.3	0	Unadjusted	UKB.Fst	0	0.0677345	1.69287e-154	0.0752991	25.3193	0.887405	3.30483e-172	1	0.00756459999999999	17.7094744844106	NoPC	0.2
18	FALSE	QT	0.1	0.1	250000	10000	Random	0.3	0	Unadjusted	UKB.Fst	1	0.0585943	2.75401e-133	0.0585943	23.3194	0.934854	2.75401e-133	0	0	0	NoPC	0
18	FALSE	QT	0.1	0.1	250000	10000	Random	0.3	0	Unadjusted	UKB.Fst	1	0.0585943	2.75401e-133	0.064671	25.1749	0.957597	2.3727e-147	0.1	0.0060767	14.0647226826162	NoPC	0.02
18	FALSE	QT	0.1	0.1	250000	10000	Random	0.3	0	Unadjusted	UKB.Fst	1	0.0585943	2.75401e-133	0.0644696	23.8006	0.906833	6.97021e-147	0.5	0.0058753	13.5967196500634	NoPC	0.1
18	FALSE	QT	0.1	0.1	250000	10000	Random	0.3	0	Unadjusted	UKB.Fst	1	0.0585943	2.75401e-133	0.0614395	21.6547	0.846496	7.22579e-140	1	0.0028452	6.58108017717365	NoPC	0.2
18	FALSE	QT	0.1	0.1	250000	10000	Random	0.3	0	Unadjusted	Fst.RandPop.Sim	1	0.0561698	1.64468e-127	0.0561698	282.054	11.5723	1.64468e-127	0	0	0	PC	0
18	FALSE	QT	0.1	0.1	250000	10000	Random	0.3	0	Unadjusted	Fst.RandPop.Sim	1	0.0561698	1.64468e-127	0.0736813	410.047	14.5529	3.76303e-168	0.1	0.0175115	40.6405437305915	PC	0.02
18	FALSE	QT	0.1	0.1	250000	10000	Random	0.3	0	Unadjusted	Fst.RandPop.Sim	1	0.0561698	1.64468e-127	0.162985	2910.61	66.022	0	0.5	0.1068152	Inf	PC	0.1
18	FALSE	QT	0.1	0.1	250000	10000	Random	0.3	0	Unadjusted	Fst.RandPop.Sim	1	0.0561698	1.64468e-127	0.299929	3753.96	57.404	0	1	0.2437592	Inf	PC	0.2
18	FALSE	QT	0.1	0.1	250000	10000	Random	0.3	0	Unadjusted	Fst.Sim	1	0.0906162	3.11768e-208	0.0906162	215.747	6.84045	3.11768e-208	0	0	0	PC	0
18	FALSE	QT	0.1	0.1	250000	10000	Random	0.3	0	Unadjusted	Fst.Sim	1	0.0906162	3.11768e-208	0.0960861	307.769	9.44773	2.51456e-221	0.1	0.0054699	13.0933695341745	PC	0.02
18	FALSE	QT	0.1	0.1	250000	10000	Random	0.3	0	Unadjusted	Fst.Sim	1	0.0906162	3.11768e-208	0.183661	1620.12	34.1855	0	0.5	0.0930448	Inf	PC	0.1
18	FALSE	QT	0.1	0.1	250000	10000	Random	0.3	0	Unadjusted	Fst.Sim	1	0.0906162	3.11768e-208	0.305472	3151.67	47.563	0	1	0.2148558	Inf	PC	0.2
18	FALSE	QT	0.1	0.1	250000	10000	Random	0.3	0	Unadjusted	UKB.Fst	0	0.0760681	9.10065e-174	0.0760681	960.421	33.5021	9.10065e-174	0	0	0	PC	0
18	FALSE	QT	0.1	0.1	250000	10000	Random	0.3	0	Unadjusted	UKB.Fst	0	0.0760681	9.10065e-174	0.0802861	2013.22	68.2041	1.11167e-183	0.1	0.004218	9.9130965264844	PC	0.02
18	FALSE	QT	0.1	0.1	250000	10000	Random	0.3	0	Unadjusted	UKB.Fst	0	0.0760681	9.10065e-174	0.102232	2818.88	83.6136	4.37798e-236	0.5	0.0261639	62.3177986390061	PC	0.1
18	FALSE	QT	0.1	0.1	250000	10000	Random	0.3	0	Unadjusted	UKB.Fst	0	0.0760681	9.10065e-174	0.129231	7869.59	204.461	2.33306e-302	1	0.0531629	128.59114650443	PC	0.2
18	FALSE	QT	0.1	0.1	250000	10000	Random	0.3	0	Unadjusted	UKB.Fst	1	0.0758572	2.84756e-173	0.0758572	559.454	19.5446	2.84756e-173	0	0	0	PC	0
18	FALSE	QT	0.1	0.1	250000	10000	Random	0.3	0	Unadjusted	UKB.Fst	1	0.0758572	2.84756e-173	0.0931438	3077.34	96.1126	3.13226e-214	0.1	0.0172866	40.958615079291	PC	0.02
18	FALSE	QT	0.1	0.1	250000	10000	Random	0.3	0	Unadjusted	UKB.Fst	1	0.0758572	2.84756e-173	0.225782	11555.4	214.184	0	0.5	0.1499248	Inf	PC	0.1
18	FALSE	QT	0.1	0.1	250000	10000	Random	0.3	0	Unadjusted	UKB.Fst	1	0.0758572	2.84756e-173	0.399667	13886.4	170.345	0	1	0.3238098	Inf	PC	0.2
18	FALSE	QT	0.5	0	250000	1000	Random	0	0	Unadjusted	UKB.Sim	1	0.203021	1.6735e-50	0.203021	217.193	13.7253	1.6735e-50	0	0	0	PC	0
18	FALSE	QT	0.5	0	250000	1000	Random	0	0	Unadjusted	UKB.Sim	1	0.203021	1.6735e-50	0.199706	230.235	14.7002	1.30672e-49	0.05	-0.00331500000000001	-0.892556821550635	PC	0.00316227766016838
18	FALSE	QT	0.5	0	250000	1000	Random	0	0	Unadjusted	UKB.Sim	1	0.203021	1.6735e-50	0.183269	191.211	12.8745	3.08005e-45	0.1	-0.019752	-5.26493204998452	PC	0.00632455532033676
18	FALSE	QT	0.5	0	250000	1000	Random	0	0	Unadjusted	UKB.Sim	1	0.203021	1.6735e-50	0.344416	3178.26	139.857	1.67579e-92	0.5	0.141395	41.999406122182	PC	0.0316227766016838
18	FALSE	QT	0.5	0	250000	1000	Random	0	0	Unadjusted	UKB.Sim	1	0.203021	1.6735e-50	0.4823	5103.6	168.648	2.44538e-143	1	0.279279	92.8352793607679	PC	0.0632455532033676
18	FALSE	QT	0.5	0	250000	5000	Random	0	0	Unadjusted	UKB.Sim	1	0.19389	1.28909e-235	0.19389	200.922	5.80364	1.28909e-235	0	0	0	PC	0
18	FALSE	QT	0.5	0	250000	5000	Random	0	0	Unadjusted	UKB.Sim	1	0.19389	1.28909e-235	0.189385	386.883	11.3388	1.41207e-229	0.05	-0.00450500000000001	-6.03957298694567	PC	0.00707106781186548
18	FALSE	QT	0.5	0	250000	5000	Random	0	0	Unadjusted	UKB.Sim	1	0.19389	1.28909e-235	0.19545	341.98	9.82911	1.02647e-237	0.1	0.00156000000000001	2.09893697837867	PC	0.014142135623731
18	FALSE	QT	0.5	0	250000	5000	Random	0	0	Unadjusted	UKB.Sim	1	0.19389	1.28909e-235	0.295735	4509.91	98.5914	0	0.5	0.101845	Inf	PC	0.0707106781186548
18	FALSE	QT	0.5	0	250000	5000	Random	0	0	Unadjusted	UKB.Sim	1	0.19389	1.28909e-235	0.453481	5031.85	78.2537	0	1	0.259591	Inf	PC	0.14142135623731
18	FALSE	QT	0.5	0	250000	10000	Random	0	0	Unadjusted	UKB.Sim	1	0.194259	0	0.194259	250.274	5.10143	0	0	0		PC	0
18	FALSE	QT	0.5	0	250000	10000	Random	0	0	Unadjusted	UKB.Sim	1	0.194259	0	0.200929	201.92	4.03015	0	0.05	0.00667000000000001		PC	0.01
18	FALSE	QT	0.5	0	250000	10000	Random	0	0	Unadjusted	UKB.Sim	1	0.194259	0	0.199345	274.55	5.50694	0	0.1	0.00508600000000001		PC	0.02
18	FALSE	QT	0.5	0	250000	10000	Random	0	0	Unadjusted	UKB.Sim	1	0.194259	0	0.299064	4535.39	69.493	0	0.5	0.104805		PC	0.1
18	FALSE	QT	0.5	0	250000	10000	Random	0	0	Unadjusted	UKB.Sim	1	0.194259	0	0.466251	5053.29	54.1131	0	1	0.271992		PC	0.2
18	FALSE	QT	0.5	0.1	250000	5000	Random	0	0	Unadjusted	UKB.Fst	0	0.00738301	1.16557e-09	0.00738301	8.85443	1.45238	1.16557e-09	0	0	0	NoPC	0
18	FALSE	QT	0.5	0.1	250000	5000	Random	0	0	Unadjusted	UKB.Fst	0	0.00738301	1.16557e-09	0.0018708	4.31605	1.41044	0.00222461	0.1	-0.00551221	-6.28071552429151	NoPC	0.014142135623731
18	FALSE	QT	0.5	0.1	250000	5000	Random	0	0	Unadjusted	UKB.Fst	0	0.00738301	1.16557e-09	0.00243338	5.26637	1.50857	0.000485442	0.5	-0.00494963	-5.61959898755877	NoPC	0.0707106781186548
18	FALSE	QT	0.5	0.1	250000	5000	Random	0	0	Unadjusted	UKB.Fst	0	0.00738301	1.16557e-09	0.00412919	6.56291	1.44182	5.44434e-06	1	-0.00325382	-3.66940687831975	NoPC	0.14142135623731
18	FALSE	QT	0.5	0.1	250000	5000	Random	0	0	Unadjusted	UKB.Fst	1	0.00368199	1.76164e-05	0.00368199	6.41895	1.49371	1.76164e-05	0	0	0	NoPC	0
18	FALSE	QT	0.5	0.1	250000	5000	Random	0	0	Unadjusted	UKB.Fst	1	0.00368199	1.76164e-05	0.00297777	5.69458	1.4742	0.000113506	0.1	-0.00070422	-0.809101656340962	NoPC	0.014142135623731
18	FALSE	QT	0.5	0.1	250000	5000	Random	0	0	Unadjusted	UKB.Fst	1	0.00368199	1.76164e-05	0.00544281	8.144	1.55751	1.77498e-07	0.5	0.00176082	1.99672369897538	NoPC	0.0707106781186548
18	FALSE	QT	0.5	0.1	250000	5000	Random	0	0	Unadjusted	UKB.Fst	1	0.00368199	1.76164e-05	0.00506763	7.76275	1.5387	4.69597e-07	1	0.00138564	1.57419184910296	NoPC	0.14142135623731
18	FALSE	QT	0.5	0.1	250000	5000	Random	0	0	Unadjusted	Fst.RandPop.Sim	1	0.298154	0	0.298154	387.072	8.41375	0	0	0		PC	0
18	FALSE	QT	0.5	0.1	250000	5000	Random	0	0	Unadjusted	Fst.RandPop.Sim	1	0.298154	0	0.311027	413.4	8.71793	0	0.1	0.012873		PC	0.014142135623731
18	FALSE	QT	0.5	0.1	250000	5000	Random	0	0	Unadjusted	Fst.RandPop.Sim	1	0.298154	0	0.348296	928.387	17.9937	0	0.5	0.050142		PC	0.0707106781186548
18	FALSE	QT	0.5	0.1	250000	5000	Random	0	0	Unadjusted	Fst.RandPop.Sim	1	0.298154	0	0.441506	3292.74	52.4682	0	1	0.143352		PC	0.14142135623731
18	FALSE	QT	0.5	0.1	250000	5000	Random	0	0	Unadjusted	Fst.Sim	1	0.311202	0	0.311202	387.117	8.15873	0	0	0		PC	0
18	FALSE	QT	0.5	0.1	250000	5000	Random	0	0	Unadjusted	Fst.Sim	1	0.311202	0	0.316518	382.75	7.96771	0	0.1	0.00531600000000004		PC	0.014142135623731
18	FALSE	QT	0.5	0.1	250000	5000	Random	0	0	Unadjusted	Fst.Sim	1	0.311202	0	0.373051	1874.2	34.4192	0	0.5	0.061849		PC	0.0707106781186548
18	FALSE	QT	0.5	0.1	250000	5000	Random	0	0	Unadjusted	Fst.Sim	1	0.311202	0	0.464965	2257.57	34.3065	0	1	0.153763		PC	0.14142135623731
18	FALSE	QT	0.5	0.1	250000	5000	Random	0	0	Unadjusted	UKB.Fst	0	0.124523	4.03448e-146	0.124523	941.578	35.3714	4.03448e-146	0	0	0	PC	0
18	FALSE	QT	0.5	0.1	250000	5000	Random	0	0	Unadjusted	UKB.Fst	0	0.124523	4.03448e-146	0.138033	982.274	34.7798	6.06534e-163	0.1	0.01351	16.822932416104	PC	0.014142135623731
18	FALSE	QT	0.5	0.1	250000	5000	Random	0	0	Unadjusted	UKB.Fst	0	0.124523	4.03448e-146	0.173101	6448.1	199.687	6.11343e-208	0.5	0.048578	61.8195026230817	PC	0.0707106781186548
18	FALSE	QT	0.5	0.1	250000	5000	Random	0	0	Unadjusted	UKB.Fst	0	0.124523	4.03448e-146	0.206561	5974.47	165.894	9.81533e-253	1	0.082038	106.613882661351	PC	0.14142135623731
18	FALSE	QT	0.5	0.1	250000	5000	Random	0	0	Unadjusted	UKB.Fst	1	0.127875	2.80085e-150	0.127875	2186.37	80.8944	2.80085e-150	0	0	0	PC	0
18	FALSE	QT	0.5	0.1	250000	5000	Random	0	0	Unadjusted	UKB.Fst	1	0.127875	2.80085e-150	0.136708	4227.42	150.522	2.80222e-161	0.1	0.00883300000000001	10.9997876223384	PC	0.014142135623731
18	FALSE	QT	0.5	0.1	250000	5000	Random	0	0	Unadjusted	UKB.Fst	1	0.127875	2.80085e-150	0.257872	11556.7	277.786	0	0.5	0.129997	Inf	PC	0.0707106781186548
18	FALSE	QT	0.5	0.1	250000	5000	Random	0	0	Unadjusted	UKB.Fst	1	0.127875	2.80085e-150	0.42204	13420.4	222.503	0	1	0.294165	Inf	PC	0.14142135623731
18	FALSE	QT	0.5	0.1	250000	5000	Random	0.3	0	Unadjusted	UKB.Fst	0	0.0228009	6.9583e-27	0.0228009	23.2965	2.1575	6.9583e-27	0	0	0	NoPC	0
18	FALSE	QT	0.5	0.1	250000	5000	Random	0.3	0	Unadjusted	UKB.Fst	0	0.0228009	6.9583e-27	0.0274449	23.8276	2.00676	4.36358e-32	0.1	0.004644	5.20266020643431	NoPC	0.014142135623731
18	FALSE	QT	0.5	0.1	250000	5000	Random	0.3	0	Unadjusted	UKB.Fst	0	0.0228009	6.9583e-27	0.0283007	21.4752	1.7803	4.76687e-33	0.5	0.0054998	6.16426984077958	NoPC	0.0707106781186548
18	FALSE	QT	0.5	0.1	250000	5000	Random	0.3	0	Unadjusted	UKB.Fst	0	0.0228009	6.9583e-27	0.0296179	21.0258	1.70252	1.54995e-34	1	0.006817	7.65218546053347	NoPC	0.14142135623731
18	FALSE	QT	0.5	0.1	250000	5000	Random	0.3	0	Unadjusted	UKB.Fst	1	0.0188578	1.78892e-22	0.0188578	19.476	1.9873	1.78892e-22	0	0	0	NoPC	0
18	FALSE	QT	0.5	0.1	250000	5000	Random	0.3	0	Unadjusted	UKB.Fst	1	0.0188578	1.78892e-22	0.0285854	20.3708	1.68007	2.28143e-33	0.1	0.0097276	10.8943837714063	NoPC	0.014142135623731
18	FALSE	QT	0.5	0.1	250000	5000	Random	0.3	0	Unadjusted	UKB.Fst	1	0.0188578	1.78892e-22	0.0239205	21.0126	1.89901	3.92315e-28	0.5	0.0050627	5.65895600595943	NoPC	0.0707106781186548
18	FALSE	QT	0.5	0.1	250000	5000	Random	0.3	0	Unadjusted	UKB.Fst	1	0.0188578	1.78892e-22	0.0211618	18.6778	1.79701	4.75284e-25	1	0.002304	2.57563772505898	NoPC	0.14142135623731
18	FALSE	QT	0.5	0.1	250000	5000	Random	0.3	0	Unadjusted	Fst.RandPop.Sim	1	0.406072	0	0.406072	422.419	7.2378	0	0	0		PC	0
18	FALSE	QT	0.5	0.1	250000	5000	Random	0.3	0	Unadjusted	Fst.RandPop.Sim	1	0.406072	0	0.386398	317.677	5.67222	0	0.1	-0.019674		PC	0.014142135623731
18	FALSE	QT	0.5	0.1	250000	5000	Random	0.3	0	Unadjusted	Fst.RandPop.Sim	1	0.406072	0	0.435816	442.017	7.1259	0	0.5	0.029744		PC	0.0707106781186548
18	FALSE	QT	0.5	0.1	250000	5000	Random	0.3	0	Unadjusted	Fst.RandPop.Sim	1	0.406072	0	0.511014	2337.24	32.3916	0	1	0.104942		PC	0.14142135623731
18	FALSE	QT	0.5	0.1	250000	5000	Random	0.3	0	Unadjusted	Fst.Sim	1	0.500657	0	0.500657	324.545	4.59154	0	0	0		PC	0
18	FALSE	QT	0.5	0.1	250000	5000	Random	0.3	0	Unadjusted	Fst.Sim	1	0.500657	0	0.503684	431.654	6.07002	0	0.1	0.003027		PC	0.014142135623731
18	FALSE	QT	0.5	0.1	250000	5000	Random	0.3	0	Unadjusted	Fst.Sim	1	0.500657	0	0.533124	456.104	6.04652	0	0.5	0.032467		PC	0.0707106781186548
18	FALSE	QT	0.5	0.1	250000	5000	Random	0.3	0	Unadjusted	Fst.Sim	1	0.500657	0	0.591157	2140.92	25.2221	0	1	0.0905		PC	0.14142135623731
18	FALSE	QT	0.5	0.1	250000	5000	Random	0.3	0	Unadjusted	UKB.Fst	0	0.218623	2.48275e-269	0.218623	2019.23	54.0837	2.48275e-269	0	0	0	PC	0
18	FALSE	QT	0.5	0.1	250000	5000	Random	0.3	0	Unadjusted	UKB.Fst	0	0.218623	2.48275e-269	0.241498	1914.5	48.0749	1.83817e-301	0.1	0.022875	32.1305473166749	PC	0.014142135623731
18	FALSE	QT	0.5	0.1	250000	5000	Random	0.3	0	Unadjusted	UKB.Fst	0	0.218623	2.48275e-269	0.299134	10489.8	227.507	0	0.5	0.080511	Inf	PC	0.0707106781186548
18	FALSE	QT	0.5	0.1	250000	5000	Random	0.3	0	Unadjusted	UKB.Fst	0	0.218623	2.48275e-269	0.393013	10905.4	192.011	0	1	0.17439	Inf	PC	0.14142135623731
18	FALSE	QT	0.5	0.1	250000	5000	Random	0.3	0	Unadjusted	UKB.Fst	1	0.229572	1.27794e-284	0.229572	2317.54	60.1495	1.27794e-284	0	0	0	PC	0
18	FALSE	QT	0.5	0.1	250000	5000	Random	0.3	0	Unadjusted	UKB.Fst	1	0.229572	1.27794e-284	0.230905	2935.7	75.9149	1.94143e-286	0.1	0.001333	1.81838872764416	PC	0.014142135623731
18	FALSE	QT	0.5	0.1	250000	5000	Random	0.3	0	Unadjusted	UKB.Fst	1	0.229572	1.27794e-284	0.34191	11229	220.734	0	0.5	0.112338	Inf	PC	0.0707106781186548
18	FALSE	QT	0.5	0.1	250000	5000	Random	0.3	0	Unadjusted	UKB.Fst	1	0.229572	1.27794e-284	0.472351	11980.2	179.392	0	1	0.242779	Inf	PC	0.14142135623731
18	FALSE	QT	0.5	0.1	250000	10000	Random	0	0	Unadjusted	UKB.Fst	0	0.00289678	7.239e-08	0.00289678	5.5105	1.02251	7.239e-08	0	0	0	NoPC	0
18	FALSE	QT	0.5	0.1	250000	10000	Random	0	0	Unadjusted	UKB.Fst	0	0.00289678	7.239e-08	0.0033924	6.08164	1.0426	5.60727e-09	0.1	0.00049562	1.11092710797655	NoPC	0.02
18	FALSE	QT	0.5	0.1	250000	10000	Random	0	0	Unadjusted	UKB.Fst	0	0.00289678	7.239e-08	0.00203995	4.62199	1.0225	6.24648e-06	0.5	-0.00085683	-1.93595677715969	NoPC	0.1
18	FALSE	QT	0.5	0.1	250000	10000	Random	0	0	Unadjusted	UKB.Fst	0	0.00289678	7.239e-08	0.00450371	6.70225	0.996599	1.85039e-11	1	0.00160693	3.5924153039025	NoPC	0.2
18	FALSE	QT	0.5	0.1	250000	10000	Random	0	0	Unadjusted	UKB.Fst	1	0.0030414	3.42642e-08	0.0030414	5.95788	1.07884	3.42642e-08	0	0	0	NoPC	0
18	FALSE	QT	0.5	0.1	250000	10000	Random	0	0	Unadjusted	UKB.Fst	1	0.0030414	3.42642e-08	0.00277405	5.72316	1.08533	1.36869e-07	0.1	-0.00026735	-0.601464497829504	NoPC	0.02
18	FALSE	QT	0.5	0.1	250000	10000	Random	0	0	Unadjusted	UKB.Fst	1	0.0030414	3.42642e-08	0.00187979	4.4923	1.03536	1.44624e-05	0.5	-0.00116161	-2.62539977267786	NoPC	0.1
18	FALSE	QT	0.5	0.1	250000	10000	Random	0	0	Unadjusted	UKB.Fst	1	0.0030414	3.42642e-08	0.00394813	6.51226	1.03453	3.20479e-10	1	0.00090673	2.02904101956125	NoPC	0.2
18	FALSE	QT	0.5	0.1	250000	10000	Random	0	0	Unadjusted	Fst.RandPop.Sim	1	0.302355	0	0.302355	350.215	5.32457	0	0	0		PC	0
18	FALSE	QT	0.5	0.1	250000	10000	Random	0	0	Unadjusted	Fst.RandPop.Sim	1	0.302355	0	0.305221	279.552	4.22174	0	0.1	0.00286600000000004		PC	0.02
18	FALSE	QT	0.5	0.1	250000	10000	Random	0	0	Unadjusted	Fst.RandPop.Sim	1	0.302355	0	0.360506	842.78	11.2354	0	0.5	0.058151		PC	0.1
18	FALSE	QT	0.5	0.1	250000	10000	Random	0	0	Unadjusted	Fst.RandPop.Sim	1	0.302355	0	0.459732	3350.36	36.3525	0	1	0.157377		PC	0.2
18	FALSE	QT	0.5	0.1	250000	10000	Random	0	0	Unadjusted	Fst.Sim	1	0.292618	0	0.292618	274.164	4.26635	0	0	0		PC	0
18	FALSE	QT	0.5	0.1	250000	10000	Random	0	0	Unadjusted	Fst.Sim	1	0.292618	0	0.308528	326.275	4.8887	0	0.1	0.01591		PC	0.02
18	FALSE	QT	0.5	0.1	250000	10000	Random	0	0	Unadjusted	Fst.Sim	1	0.292618	0	0.342865	2095.24	29.0315	0	0.5	0.050247		PC	0.1
18	FALSE	QT	0.5	0.1	250000	10000	Random	0	0	Unadjusted	Fst.Sim	1	0.292618	0	0.471414	3421.45	36.2608	0	1	0.178796		PC	0.2
18	FALSE	QT	0.5	0.1	250000	10000	Random	0	0	Unadjusted	UKB.Fst	0	0.13109	5.38929e-307	0.13109	1064.26	27.4246	5.38929e-307	0	0	0	PC	0
18	FALSE	QT	0.5	0.1	250000	10000	Random	0	0	Unadjusted	UKB.Fst	0	0.13109	5.38929e-307	0.143353	1846.11	45.1719	0	0.1	0.012263	Inf	PC	0.02
18	FALSE	QT	0.5	0.1	250000	10000	Random	0	0	Unadjusted	UKB.Fst	0	0.13109	5.38929e-307	0.158573	6119.16	141.091	0	0.5	0.027483	Inf	PC	0.1
18	FALSE	QT	0.5	0.1	250000	10000	Random	0	0	Unadjusted	UKB.Fst	0	0.13109	5.38929e-307	0.215258	9572.36	182.934	0	1	0.084168	Inf	PC	0.2
18	FALSE	QT	0.5	0.1	250000	10000	Random	0	0	Unadjusted	UKB.Fst	1	0.141472	0	0.141472	1984.5	48.931	0	0	0		PC	0
18	FALSE	QT	0.5	0.1	250000	10000	Random	0	0	Unadjusted	UKB.Fst	1	0.141472	0	0.155623	2875.76	67.0497	0	0.1	0.014151		PC	0.02
18	FALSE	QT	0.5	0.1	250000	10000	Random	0	0	Unadjusted	UKB.Fst	1	0.141472	0	0.257092	11658.9	198.378	0	0.5	0.11562		PC	0.1
18	FALSE	QT	0.5	0.1	250000	10000	Random	0	0	Unadjusted	UKB.Fst	1	0.141472	0	0.423616	13536.5	158.041	0	1	0.282144		PC	0.2
18	FALSE	QT	0.5	0.1	250000	10000	Random	0.3	0	Unadjusted	UKB.Fst	0	0.0211332	2.34005e-48	0.0211332	21.5487	1.46678	2.34005e-48	0	0	0	NoPC	0
18	FALSE	QT	0.5	0.1	250000	10000	Random	0.3	0	Unadjusted	UKB.Fst	0	0.0211332	2.34005e-48	0.0260803	21.8807	1.33737	2.14178e-59	0.1	0.0049471	11.0384502783116	NoPC	0.02
18	FALSE	QT	0.5	0.1	250000	10000	Random	0.3	0	Unadjusted	UKB.Fst	0	0.0211332	2.34005e-48	0.0210077	19.6416	1.34111	4.50303e-48	0.5	-0.000125500000000001	-0.284279703213308	NoPC	0.1
18	FALSE	QT	0.5	0.1	250000	10000	Random	0.3	0	Unadjusted	UKB.Fst	0	0.0211332	2.34005e-48	0.0310874	22.9058	1.27897	1.25254e-70	1	0.0099542	22.2714335331058	NoPC	0.2
18	FALSE	QT	0.5	0.1	250000	10000	Random	0.3	0	Unadjusted	UKB.Fst	1	0.0245344	6.04329e-56	0.0245344	19.7863	1.24781	6.04329e-56	0	0	0	NoPC	0
18	FALSE	QT	0.5	0.1	250000	10000	Random	0.3	0	Unadjusted	UKB.Fst	1	0.0245344	6.04329e-56	0.0307172	24.2414	1.36201	8.63817e-70	0.1	0.0061828	13.8448516885321	NoPC	0.02
18	FALSE	QT	0.5	0.1	250000	10000	Random	0.3	0	Unadjusted	UKB.Fst	1	0.0245344	6.04329e-56	0.0233372	19.7727	1.27938	2.8821e-53	0.5	-0.0011972	-2.67843561013732	NoPC	0.1
18	FALSE	QT	0.5	0.1	250000	10000	Random	0.3	0	Unadjusted	UKB.Fst	1	0.0245344	6.04329e-56	0.0220515	17.39	1.15826	2.10256e-50	1	-0.0024829	-5.54147496266852	NoPC	0.2
18	FALSE	QT	0.5	0.1	250000	10000	Random	0.3	0	Unadjusted	Fst.RandPop.Sim	1	0.404818	0	0.404818	380.213	4.61437	0	0	0		PC	0
18	FALSE	QT	0.5	0.1	250000	10000	Random	0.3	0	Unadjusted	Fst.RandPop.Sim	1	0.404818	0	0.399177	392.535	4.82039	0	0.1	-0.00564100000000001		PC	0.02
18	FALSE	QT	0.5	0.1	250000	10000	Random	0.3	0	Unadjusted	Fst.RandPop.Sim	1	0.404818	0	0.425672	664.32	7.72384	0	0.5	0.020854		PC	0.1
18	FALSE	QT	0.5	0.1	250000	10000	Random	0.3	0	Unadjusted	Fst.RandPop.Sim	1	0.404818	0	0.516856	3292.12	31.8581	0	1	0.112038		PC	0.2
18	FALSE	QT	0.5	0.1	250000	10000	Random	0.3	0	Unadjusted	Fst.Sim	1	0.49492	0	0.49492	336.578	3.40305	0	0	0		PC	0
18	FALSE	QT	0.5	0.1	250000	10000	Random	0.3	0	Unadjusted	Fst.Sim	1	0.49492	0	0.499175	283.555	2.84265	0	0.1	0.00425499999999995		PC	0.02
18	FALSE	QT	0.5	0.1	250000	10000	Random	0.3	0	Unadjusted	Fst.Sim	1	0.49492	0	0.520113	368.619	3.54379	0	0.5	0.025193		PC	0.1
18	FALSE	QT	0.5	0.1	250000	10000	Random	0.3	0	Unadjusted	Fst.Sim	1	0.49492	0	0.578151	1935.71	16.5489	0	1	0.083231		PC	0.2
18	FALSE	QT	0.5	0.1	250000	10000	Random	0.3	0	Unadjusted	UKB.Fst	0	0.210177	0	0.210177	1622.08	31.4727	0	0	0		PC	0
18	FALSE	QT	0.5	0.1	250000	10000	Random	0.3	0	Unadjusted	UKB.Fst	0	0.210177	0	0.232627	2593.38	47.1468	0	0.1	0.02245		PC	0.02
18	FALSE	QT	0.5	0.1	250000	10000	Random	0.3	0	Unadjusted	UKB.Fst	0	0.210177	0	0.29782	10485.1	161.152	0	0.5	0.087643		PC	0.1
18	FALSE	QT	0.5	0.1	250000	10000	Random	0.3	0	Unadjusted	UKB.Fst	0	0.210177	0	0.384199	10753.7	136.267	0	1	0.174022		PC	0.2
18	FALSE	QT	0.5	0.1	250000	10000	Random	0.3	0	Unadjusted	UKB.Fst	1	0.2168	0	0.2168	2502.12	47.6	0	0	0		PC	0
18	FALSE	QT	0.5	0.1	250000	10000	Random	0.3	0	Unadjusted	UKB.Fst	1	0.2168	0	0.235229	3726.81	67.2621	0	0.1	0.018429		PC	0.02
18	FALSE	QT	0.5	0.1	250000	10000	Random	0.3	0	Unadjusted	UKB.Fst	1	0.2168	0	0.3554	11407.4	153.775	0	0.5	0.1386		PC	0.1
18	FALSE	QT	0.5	0.1	250000	10000	Random	0.3	0	Unadjusted	UKB.Fst	1	0.2168	0	0.477337	12027.5	125.969	0	1	0.260537		PC	0.2
18	TRUE	QT	0	0	250000	5000	Random	0	0	Unadjusted	UKB.Sim	1	0.00107257	0.0207583	0.00107257	3.36762	1.4559	0.0207583	0	0	0	PC	0
18	TRUE	QT	0	0	250000	5000	Random	0	0	Unadjusted	UKB.Sim	1	0.00107257	0.0207583	0.000537575	19.474	11.8953	0.101667	0.3	-0.000534995	-0.689988224434547	PC	0.0424264068711929
18	TRUE	QT	0	0	250000	5000	Random	0	0	Unadjusted	UKB.Sim	1	0.00107257	0.0207583	0.000716066	5.97439	3.16166	0.0588647	0.6	-0.000356504	-0.452663150900891	PC	0.0848528137423857
18	TRUE	QT	0	0	250000	5000	Random	0	0	Unadjusted	UKB.Sim	1	0.00107257	0.0207583	0.000926473	-1.3212	0.61462	0.0316326	1	-0.000146097	-0.182943105540621	PC	0.14142135623731
18	TRUE	QT	0	0	250000	5000	Random	0	0.3	Unadjusted	UKB.Sim	1	0.000294472	0.225752	0.000294472	4.68746	3.86907	0.225752	0	0	0	PC	0
18	TRUE	QT	0	0	250000	5000	Random	0	0.3	Unadjusted	UKB.Sim	1	0.000294472	0.225752	0.003394	162.769	39.5122	3.85904e-05	0.3	0.003099528	3.76715232636342	PC	0.0424264068711929
18	TRUE	QT	0	0	250000	5000	Random	0	0.3	Unadjusted	UKB.Sim	1	0.000294472	0.225752	0.0034996	192.36	45.9831	2.92272e-05	0.6	0.003205128	3.88784439510855	PC	0.0848528137423857
18	TRUE	QT	0	0	250000	5000	Random	0	0.3	Unadjusted	UKB.Sim	1	0.000294472	0.225752	0.0147156	767.475	88.9633	8.35551e-18	1	0.014421128	16.4316586432218	PC	0.14142135623731
18	TRUE	QT	0	0	250000	5000	Random	0	0.6	Unadjusted	UKB.Sim	1	0.000944044	0.0300587	0.000944044	-0.792725	0.365322	0.0300587	0	0	0	PC	0
18	TRUE	QT	0	0	250000	5000	Random	0	0.6	Unadjusted	UKB.Sim	1	0.000944044	0.0300587	0.00258269	161.122	44.8552	0.000331233	0.3	0.001638646	1.95783659592859	PC	0.0424264068711929
18	TRUE	QT	0	0	250000	5000	Random	0	0.6	Unadjusted	UKB.Sim	1	0.000944044	0.0300587	0.0105618	353.193	48.4275	3.50055e-13	0.6	0.009617756	10.9338339087166	PC	0.0848528137423857
18	TRUE	QT	0	0	250000	5000	Random	0	0.6	Unadjusted	UKB.Sim	1	0.000944044	0.0300587	0.0464117	1352.2	86.8286	1.95758e-53	1	0.045467656	51.1862506746693	PC	0.14142135623731
18	TRUE	QT	0.1	0	250000	5000	Random	0	0	Unadjusted	UKB.Sim	1	0.0176119	4.99218e-21	0.0176119	72.786	7.7009	4.99218e-21	0	0	0	PC	0
18	TRUE	QT	0.1	0	250000	5000	Random	0	0	Unadjusted	UKB.Sim	1	0.0176119	4.99218e-21	0.0154546	94.7704	10.7156	1.2581e-18	0.3	-0.0021573	-2.40142492630218	PC	0.0424264068711929
18	TRUE	QT	0.1	0	250000	5000	Random	0	0	Unadjusted	UKB.Sim	1	0.0176119	4.99218e-21	0.0210305	82.1157	7.93672	7.73311e-25	0.6	0.0034186	3.80993604818384	PC	0.0848528137423857
18	TRUE	QT	0.1	0	250000	5000	Random	0	0	Unadjusted	UKB.Sim	1	0.0176119	4.99218e-21	0.0157393	68.6724	7.69307	6.06595e-19	1	-0.0018726	-2.08460859016754	PC	0.14142135623731
18	TRUE	QT	0.1	0	250000	5000	Random	0	0.3	Unadjusted	UKB.Sim	1	0.0175017	6.62265e-21	0.0175017	116.984	12.4167	6.62265e-21	0	0	0	PC	0
18	TRUE	QT	0.1	0	250000	5000	Random	0	0.3	Unadjusted	UKB.Sim	1	0.0175017	6.62265e-21	0.0160214	49.5598	5.50207	2.94373e-19	0.3	-0.0014803	-1.64786617018979	PC	0.0424264068711929
18	TRUE	QT	0.1	0	250000	5000	Random	0	0.3	Unadjusted	UKB.Sim	1	0.0175017	6.62265e-21	0.0266697	466.494	39.9228	3.85513e-31	0.6	0.009168	10.2349927760435	PC	0.0848528137423857
18	TRUE	QT	0.1	0	250000	5000	Random	0	0.3	Unadjusted	UKB.Sim	1	0.0175017	6.62265e-21	0.043082	754.753	50.3905	1.20202e-49	1	0.0255803	28.7411201098482	PC	0.14142135623731
18	TRUE	QT	0.1	0	250000	5000	Random	0	0.6	Unadjusted	UKB.Sim	1	0.0100278	1.37668e-12	0.0100278	17.2916	2.43388	1.37668e-12	0	0	0	PC	0
18	TRUE	QT	0.1	0	250000	5000	Random	0	0.6	Unadjusted	UKB.Sim	1	0.0100278	1.37668e-12	0.0203966	463.336	45.488	3.93848e-24	0.3	0.0103688	11.5435043587387	PC	0.0424264068711929
18	TRUE	QT	0.1	0	250000	5000	Random	0	0.6	Unadjusted	UKB.Sim	1	0.0100278	1.37668e-12	0.0466965	700.551	44.8402	9.27035e-54	0.6	0.0366687	41.1717368720128	PC	0.0848528137423857
18	TRUE	QT	0.1	0	250000	5000	Random	0	0.6	Unadjusted	UKB.Sim	1	0.0100278	1.37668e-12	0.0908634	1730.96	77.5641	3.02949e-105	1	0.0808356	92.6574634798798	PC	0.14142135623731
18	TRUE	QT	0.5	0	250000	5000	Random	0	0	Unadjusted	UKB.Sim	1	0.187238	1.03676e-226	0.187238	173.52	5.12141	1.03676e-226	0	0	0	PC	0
18	TRUE	QT	0.5	0	250000	5000	Random	0	0	Unadjusted	UKB.Sim	1	0.187238	1.03676e-226	0.177637	172.165	5.24765	5.53203e-214	0.3	-0.009601	-12.7272062935921	PC	0.0424264068711929
18	TRUE	QT	0.5	0	250000	5000	Random	0	0	Unadjusted	UKB.Sim	1	0.187238	1.03676e-226	0.183281	193.278	5.77983	1.90306e-221	0.6	-0.00395699999999999	-5.26377424799836	PC	0.0848528137423857
18	TRUE	QT	0.5	0	250000	5000	Random	0	0	Unadjusted	UKB.Sim	1	0.187238	1.03676e-226	0.188321	235.2	6.91726	3.72226e-228	1	0.001083	1.44487152767493	PC	0.14142135623731
18	TRUE	QT	0.5	0	250000	5000	Random	0	0.3	Unadjusted	UKB.Sim	1	0.180316	1.60757e-217	0.180316	85.2456	2.57473	1.60757e-217	0	0	0	PC	0
18	TRUE	QT	0.5	0	250000	5000	Random	0	0.3	Unadjusted	UKB.Sim	1	0.180316	1.60757e-217	0.195131	149.045	4.28817	2.76457e-237	0.3	0.014815	19.7645423019982	PC	0.0424264068711929
18	TRUE	QT	0.5	0	250000	5000	Random	0	0.3	Unadjusted	UKB.Sim	1	0.180316	1.60757e-217	0.18954	210.867	6.177	8.75243e-230	0.6	0.00922399999999998	12.2640412468596	PC	0.0848528137423857
18	TRUE	QT	0.5	0	250000	5000	Random	0	0.3	Unadjusted	UKB.Sim	1	0.180316	1.60757e-217	0.208909	675.11	18.6108	5.37467e-256	1	0.028593	38.4758180888115	PC	0.14142135623731
19	FALSE	CC	0	0.1	333333	13888	Case	0	0	Unadjusted	UKB.Sim	1	0.00119625	0.00486302	0.00232055	157.618	40.1963	8.81052e-05	0.05	0.0011243	1.74190451429996	PC	0.00102058857606826
19	FALSE	CC	0	0.1	333333	13888	Case	0	0	Unadjusted	UKB.Sim	1	0.00119625	0.00486302	0.00905212	308.785	39.8447	9.21034e-15	0.1	0.00785587	11.7226303931944	PC	0.00204117715213652
19	FALSE	CC	0	0.1	333333	13888	Case	0	0	Unadjusted	UKB.Sim	1	0.00119625	0.00486302	0.14603	1188.55	39.8048	6.59788e-196	0.5	0.14483375	192.867501643201	PC	0.0102058857606826
19	FALSE	CC	0	0.1	333333	13888	Case	0	0	Unadjusted	UKB.Sim	1	0.00119625	0.00486302	0.00119625	10.5977	3.76343	0.00486302	0	0	0	PC	0
19	FALSE	CC	0	0.1	333333	13888	Control	0	0	Unadjusted	UKB.Sim	1	0.00119625	0.00486302	0.000884018	0.3153	0.130228	0.0154724	0.05	-0.000312232	-0.502651628793897	PC	0.00918529718461436
19	FALSE	CC	0	0.1	333333	13888	Control	0	0	Unadjusted	UKB.Sim	1	0.00119625	0.00486302	0.00110905	6.77388	2.49897	0.00671466	0.1	-8.72e-05	-0.140117971171944	PC	0.0183705943692287
19	FALSE	CC	0	0.1	333333	13888	Control	0	0	Unadjusted	UKB.Sim	1	0.00119625	0.00486302	0.00546747	110.605	18.3904	1.80661e-09	0.5	0.00427122	6.4300416458596	PC	0.0918529718461435
19	FALSE	CC	0	0.1	333333	13888	Control	0	0	Unadjusted	UKB.Sim	1	0.00119625	0.00486302	0.00119625	10.5977	3.76343	0.00486302	0	0	0	PC	0
19	FALSE	CC	0	0.1	333333	13888	Random	0	0	Unadjusted	UKB.Sim	1	0.00119625	0.00486302	0.00119625	10.5977	3.76343	0.00486302	0	0	0	PC	0
19	FALSE	CC	0	0.1	333333	13888	Random	0	0	Unadjusted	UKB.Sim	1	0.00119625	0.00486302	0.00268579	170.16	40.3338	2.45616e-05	0.05	0.00148954	2.29664940133435	PC	0.0102058857606826
19	FALSE	CC	0	0.1	333333	13888	Random	0	0	Unadjusted	UKB.Sim	1	0.00119625	0.00486302	0.0097888	320.157	39.7702	8.26705e-16	0.1	0.00859255	12.769555491387	PC	0.0204117715213652
19	FALSE	CC	0	0.1	333333	13888	Random	0	0	Unadjusted	UKB.Sim	1	0.00119625	0.00486302	0.183198	1347.4	41.0405	2.12189e-236	0.5	0.18200175	233.360183189609	PC	0.102058857606826
19	FALSE	CC	0	0.3	142857	5952	Case	0	0	Unadjusted	UKB.Sim	1	0.000805659	0.0661597	0.000982033	-4.0437	1.99304	0.0424677	0.05	0.000176374	0.192534786492005	PC	0.00306176572820479
19	FALSE	CC	0	0.3	142857	5952	Case	0	0	Unadjusted	UKB.Sim	1	0.000805659	0.0661597	0.00895074	71.0661	11.6239	9.72808e-10	0.1	0.008145081	7.83256639383359	PC	0.00612353145640957
19	FALSE	CC	0	0.3	142857	5952	Case	0	0	Unadjusted	UKB.Sim	1	0.000805659	0.0661597	0.133867	929.752	41.0641	1.69233e-113	0.5	0.133061341	111.59210847398	PC	0.0306176572820479
19	FALSE	CC	0	0.3	142857	5952	Case	0	0	Unadjusted	UKB.Sim	1	0.000805659	0.0661597	0.000805659	-4.09864	2.23075	0.0661597	0	0	0	PC	0
19	FALSE	CC	0	0.3	142857	5952	Control	0	0	Unadjusted	UKB.Sim	1	0.000805659	0.0661597	0.000273008	4.14883	3.87728	0.284603	0.05	-0.000532651	-0.633645946421948	PC	0.00714412003247783
19	FALSE	CC	0	0.3	142857	5952	Control	0	0	Unadjusted	UKB.Sim	1	0.000805659	0.0661597	0.00224014	4.25835	1.39039	0.00219346	0.1	0.001434481	1.4794638082418	PC	0.0142882400649557
19	FALSE	CC	0	0.3	142857	5952	Control	0	0	Unadjusted	UKB.Sim	1	0.000805659	0.0661597	0.0299484	246.719	22.2405	1.35286e-28	0.5	0.029142741	26.6893406710596	PC	0.0714412003247783
19	FALSE	CC	0	0.3	142857	5952	Control	0	0	Unadjusted	UKB.Sim	1	0.000805659	0.0661597	0.000805659	-4.09864	2.23075	0.0661597	0	0	0	PC	0
19	FALSE	CC	0	0.3	142857	5952	Random	0	0	Unadjusted	UKB.Sim	1	0.000805659	0.0661597	0.000805659	-4.09864	2.23075	0.0661597	0	0	0	PC	0
19	FALSE	CC	0	0.3	142857	5952	Random	0	0	Unadjusted	UKB.Sim	1	0.000805659	0.0661597	0.00390398	75.7404	18.7418	5.31631e-05	0.05	0.003098321	3.09498323004074	PC	0.0102058857606826
19	FALSE	CC	0	0.3	142857	5952	Random	0	0	Unadjusted	UKB.Sim	1	0.000805659	0.0661597	0.0123526	278.881	38.8534	7.08629e-13	0.1	0.011546941	10.9701746057791	PC	0.0204117715213652
19	FALSE	CC	0	0.3	142857	5952	Random	0	0	Unadjusted	UKB.Sim	1	0.000805659	0.0661597	0.243497	1253.06	42.8758	9.25108e-188	0.5	0.242691341	185.854401090654	PC	0.102058857606826
19	FALSE	CC	0	0.5	120000	5000	Case	0	0	Unadjusted	UKB.Sim	1	0.000966517	0.0571353	0.00106735	-1.67227	0.836735	0.0456551	0.05	0.000100833	0.0974152137017001	PC	0.00510310363079829
19	FALSE	CC	0	0.5	120000	5000	Case	0	0	Unadjusted	UKB.Sim	1	0.000966517	0.0571353	0.00290366	70.435	21.3782	0.000985211	0.1	0.001937143	1.76337525992566	PC	0.0102062072615966
19	FALSE	CC	0	0.5	120000	5000	Case	0	0	Unadjusted	UKB.Sim	1	0.000966517	0.0571353	0.0755202	657.879	40.2103	3.63439e-60	0.5	0.074553683	58.1964729832204	PC	0.0510310363079829
19	FALSE	CC	0	0.5	120000	5000	Case	0	0	Unadjusted	UKB.Sim	1	0.000966517	0.0571353	0.000966517	-0.206978	0.108806	0.0571353	0	0	0	PC	0
19	FALSE	CC	0	0.5	120000	5000	Control	0	0	Unadjusted	UKB.Sim	1	0.000966517	0.0571353	0.00295115	32.2914	9.72252	0.000895997	0.05	0.001984633	1.80459795652152	PC	0.00510310363079829
19	FALSE	CC	0	0.5	120000	5000	Control	0	0	Unadjusted	UKB.Sim	1	0.000966517	0.0571353	0.0049302	175.132	40.8215	1.78519e-05	0.1	0.003963683	3.50522006665827	PC	0.0102062072615966
19	FALSE	CC	0	0.5	120000	5000	Control	0	0	Unadjusted	UKB.Sim	1	0.000966517	0.0571353	0.0845262	696.558	40.4183	1.48336e-66	0.5	0.083559683	64.5856579483379	PC	0.0510310363079829
19	FALSE	CC	0	0.5	120000	5000	Control	0	0	Unadjusted	UKB.Sim	1	0.000966517	0.0571353	0.000966517	-0.206978	0.108806	0.0571353	0	0	0	PC	0
19	FALSE	CC	0	0.5	120000	5000	Random	0	0	Unadjusted	UKB.Sim	1	0.000966517	0.0571353	0.000966517	-0.206978	0.108806	0.0571353	0	0	0	PC	0
19	FALSE	CC	0	0.5	120000	5000	Random	0	0	Unadjusted	UKB.Sim	1	0.000966517	0.0571353	0.0123503	126.402	18.6749	1.30069e-11	0.05	0.011383783	9.64273071076751	PC	0.0102062072615966
19	FALSE	CC	0	0.5	120000	5000	Random	0	0	Unadjusted	UKB.Sim	1	0.000966517	0.0571353	0.0180263	151.669	18.595	3.45033e-16	0.1	0.017059783	14.2190438777723	PC	0.0204124145231932
19	FALSE	CC	0	0.5	120000	5000	Random	0	0	Unadjusted	UKB.Sim	1	0.000966517	0.0571353	0.249239	1209.58	43.3023	1.05202e-171	0.5	0.248272483	169.734880515782	PC	0.102062072615966
19	FALSE	CC	0.1	0.1	333333	13888	Case	0	0	Unadjusted	UKB.Sim	1	0.0058544	4.90276e-10	0.0116981	327.903	37.2618	1.3683e-18	0.05	0.0058437	8.55425930721424	PC	0.00102058857606826
19	FALSE	CC	0.1	0.1	333333	13888	Case	0	0	Unadjusted	UKB.Sim	1	0.0058544	4.90276e-10	0.0209471	268.812	22.8627	6.44743e-32	0.1	0.0150927	21.8810539984915	PC	0.00204117715213652
19	FALSE	CC	0.1	0.1	333333	13888	Case	0	0	Unadjusted	UKB.Sim	1	0.0058544	4.90276e-10	0.17667	1234.9	38.2272	6.11517e-229	0.5	0.1708156	218.904032099371	PC	0.0102058857606826
19	FALSE	CC	0.1	0.1	333333	13888	Case	0	0	Unadjusted	UKB.Sim	1	0.0058544	4.90276e-10	0.0058544	61.5543	9.89272	4.90276e-10	0	0	0	PC	0
19	FALSE	CC	0.1	0.1	333333	13888	Control	0	0	Unadjusted	UKB.Sim	1	0.0058544	4.90276e-10	0.00596936	43.5379	6.93022	3.33561e-10	0.05	0.00011496	0.167265367014062	PC	0.00918529718461436
19	FALSE	CC	0.1	0.1	333333	13888	Control	0	0	Unadjusted	UKB.Sim	1	0.0058544	4.90276e-10	0.00718726	103.837	15.0641	5.46205e-12	0.1	0.00133286	1.95308496278989	PC	0.0183705943692287
19	FALSE	CC	0.1	0.1	333333	13888	Control	0	0	Unadjusted	UKB.Sim	1	0.0058544	4.90276e-10	0.0127634	166.983	18.2003	4.52635e-20	0.5	0.006909	10.0346925014382	PC	0.0918529718461435
19	FALSE	CC	0.1	0.1	333333	13888	Control	0	0	Unadjusted	UKB.Sim	1	0.0058544	4.90276e-10	0.0058544	61.5543	9.89272	4.90276e-10	0	0	0	PC	0
19	FALSE	CC	0.1	0.1	333333	13888	Random	0	0	Unadjusted	UKB.Sim	1	0.0058544	4.90276e-10	0.0058544	61.5543	9.89272	4.90276e-10	0	0	0	PC	0
19	FALSE	CC	0.1	0.1	333333	13888	Random	0	0	Unadjusted	UKB.Sim	1	0.0058544	4.90276e-10	0.0119639	180.355	20.2836	6.01879e-19	0.05	0.0061095	8.91093144343889	PC	0.0102058857606826
19	FALSE	CC	0.1	0.1	333333	13888	Random	0	0	Unadjusted	UKB.Sim	1	0.0058544	4.90276e-10	0.0247174	316.84	24.8358	2.83587e-37	0.1	0.018863	27.2377543158361	PC	0.0204117715213652
19	FALSE	CC	0.1	0.1	333333	13888	Random	0	0	Unadjusted	UKB.Sim	1	0.0058544	4.90276e-10	0.194536	1318.2	39.2983	1.12333e-246	0.5	0.1886816	236.639933276733	PC	0.102058857606826
19	FALSE	CC	0.1	0.3	142857	5952	Case	0	0	Unadjusted	UKB.Sim	1	0.00453529	1.33465e-05	0.00918167	114.113	18.4239	5.87565e-10	0.05	0.00464638	4.35631147290783	PC	0.00306176572820479
19	FALSE	CC	0.1	0.3	142857	5952	Case	0	0	Unadjusted	UKB.Sim	1	0.00453529	1.33465e-05	0.0149351	104.212	13.2316	3.37953e-15	0.1	0.01039981	9.59651108477854	PC	0.00612353145640957
19	FALSE	CC	0.1	0.3	142857	5952	Case	0	0	Unadjusted	UKB.Sim	1	0.00453529	1.33465e-05	0.150517	934.228	39.1119	4.27943e-126	0.5	0.14598171	120.493981463918	PC	0.0306176572820479
19	FALSE	CC	0.1	0.3	142857	5952	Case	0	0	Unadjusted	UKB.Sim	1	0.00453529	1.33465e-05	0.00453529	11.8772	2.72766	1.33465e-05	0	0	0	PC	0
19	FALSE	CC	0.1	0.3	142857	5952	Control	0	0	Unadjusted	UKB.Sim	1	0.00453529	1.33465e-05	0.00365866	97.1634	24.8438	9.1928e-05	0.05	-0.00087663	-0.838080420844569	PC	0.00714412003247783
19	FALSE	CC	0.1	0.3	142857	5952	Control	0	0	Unadjusted	UKB.Sim	1	0.00453529	1.33465e-05	0.00693534	77.9844	14.5034	7.57538e-08	0.1	0.00240005	2.24596296777824	PC	0.0142882400649557
19	FALSE	CC	0.1	0.3	142857	5952	Control	0	0	Unadjusted	UKB.Sim	1	0.00453529	1.33465e-05	0.0355819	461.957	38.3225	1.83722e-33	0.5	0.03104661	27.8612062262892	PC	0.0714412003247783
19	FALSE	CC	0.1	0.3	142857	5952	Control	0	0	Unadjusted	UKB.Sim	1	0.00453529	1.33465e-05	0.00453529	11.8772	2.72766	1.33465e-05	0	0	0	PC	0
19	FALSE	CC	0.1	0.3	142857	5952	Random	0	0	Unadjusted	UKB.Sim	1	0.00453529	1.33465e-05	0.00453529	11.8772	2.72766	1.33465e-05	0	0	0	PC	0
19	FALSE	CC	0.1	0.3	142857	5952	Random	0	0	Unadjusted	UKB.Sim	1	0.00453529	1.33465e-05	0.0109219	97.5042	14.4691	1.59693e-11	0.05	0.00638661	5.92208151115094	PC	0.0102058857606826
19	FALSE	CC	0.1	0.3	142857	5952	Random	0	0	Unadjusted	UKB.Sim	1	0.00453529	1.33465e-05	0.0312542	433.544	38.2552	9.0106e-30	0.1	0.02671891	24.1706136799486	PC	0.0204117715213652
19	FALSE	CC	0.1	0.3	142857	5952	Random	0	0	Unadjusted	UKB.Sim	1	0.00453529	1.33465e-05	0.244358	1215.06	41.4167	3.45611e-189	0.5	0.23982271	183.586779834179	PC	0.102058857606826
19	FALSE	CC	0.1	0.5	120000	5000	Case	0	0	Unadjusted	UKB.Sim	1	0.0017738	0.0100019	0.00465649	21.5548	5.16927	3.04881e-05	0.05	0.00288269	2.51595214787498	PC	0.00510310363079829
19	FALSE	CC	0.1	0.5	120000	5000	Case	0	0	Unadjusted	UKB.Sim	1	0.0017738	0.0100019	0.0112733	160.301	24.7626	9.5761e-11	0.1	0.0094995	8.01889383549992	PC	0.0102062072615966
19	FALSE	CC	0.1	0.5	120000	5000	Case	0	0	Unadjusted	UKB.Sim	1	0.0017738	0.0100019	0.0989513	734.64	39.558	5.4969e-77	0.5	0.0971775	74.2599646717924	PC	0.0510310363079829
19	FALSE	CC	0.1	0.5	120000	5000	Case	0	0	Unadjusted	UKB.Sim	1	0.0017738	0.0100019	0.0017738	5.94518	2.30812	0.0100019	0	0	0	PC	0
19	FALSE	CC	0.1	0.5	120000	5000	Control	0	0	Unadjusted	UKB.Sim	1	0.0017738	0.0100019	0.00574777	113.957	24.6144	3.66206e-06	0.05	0.00397397	3.43635705251284	PC	0.00510310363079829
19	FALSE	CC	0.1	0.5	120000	5000	Control	0	0	Unadjusted	UKB.Sim	1	0.0017738	0.0100019	0.0139614	128.778	17.9042	6.35724e-13	0.1	0.0121876	10.1968139007875	PC	0.0102062072615966
19	FALSE	CC	0.1	0.5	120000	5000	Control	0	0	Unadjusted	UKB.Sim	1	0.0017738	0.0100019	0.0972151	726.062	39.4379	1.08717e-75	0.5	0.0954413	72.9637850483978	PC	0.0510310363079829
19	FALSE	CC	0.1	0.5	120000	5000	Control	0	0	Unadjusted	UKB.Sim	1	0.0017738	0.0100019	0.0017738	5.94518	2.30812	0.0100019	0	0	0	PC	0
19	FALSE	CC	0.1	0.5	120000	5000	Random	0	0	Unadjusted	UKB.Sim	1	0.0017738	0.0100019	0.0017738	5.94518	2.30812	0.0100019	0	0	0	PC	0
19	FALSE	CC	0.1	0.5	120000	5000	Random	0	0	Unadjusted	UKB.Sim	1	0.0017738	0.0100019	0.0144888	276.525	37.7657	2.44072e-13	0.05	0.012715	10.6125645482088	PC	0.0102062072615966
19	FALSE	CC	0.1	0.5	120000	5000	Random	0	0	Unadjusted	UKB.Sim	1	0.0017738	0.0100019	0.0250314	231.958	24.1859	8.75668e-22	0.1	0.0232576	19.0577430287694	PC	0.0204124145231932
19	FALSE	CC	0.1	0.5	120000	5000	Random	0	0	Unadjusted	UKB.Sim	1	0.0017738	0.0100019	0.285028	1267.99	43.054	1.21413e-190	0.5	0.2832542	187.915817317865	PC	0.102062072615966
19	FALSE	CC	0.5	0.1	333333	13888	Case	0	0	Unadjusted	UKB.Sim	1	0.0709612	1.11165e-100	0.0857244	103.109	4.43397	1.28537e-119	0.05	0.0147632	18.936939912882	PC	0.00102058857606826
19	FALSE	CC	0.5	0.1	333333	13888	Case	0	0	Unadjusted	UKB.Sim	1	0.0709612	1.11165e-100	0.0817568	171.455	7.54189	2.0831e-114	0.1	0.0107956	13.7272579534041	PC	0.00204117715213652
19	FALSE	CC	0.5	0.1	333333	13888	Case	0	0	Unadjusted	UKB.Sim	1	0.0709612	1.11165e-100	0.263728	1326.33	35.4254	8.67749e-307	0.5	0.1927668	206.107573950463	PC	0.0102058857606826
19	FALSE	CC	0.5	0.1	333333	13888	Case	0	0	Unadjusted	UKB.Sim	1	0.0709612	1.11165e-100	0.0709612	56.5329	2.65401	1.11165e-100	0	0	0	PC	0
19	FALSE	CC	0.5	0.1	333333	13888	Control	0	0	Unadjusted	UKB.Sim	1	0.0709612	1.11165e-100	0.074038	47.5832	2.1867	5.52258e-105	0.05	0.0030768	4.30382605655093	PC	0.00918529718461436
19	FALSE	CC	0.5	0.1	333333	13888	Control	0	0	Unadjusted	UKB.Sim	1	0.0709612	1.11165e-100	0.0718987	51.6242	2.41193	1.23325e-101	0.1	0.000937499999999994	0.95491694818827	PC	0.0183705943692287
19	FALSE	CC	0.5	0.1	333333	13888	Control	0	0	Unadjusted	UKB.Sim	1	0.0709612	1.11165e-100	0.0905217	157.722	6.63574	7.06196e-125	0.5	0.0195605	24.1970428189974	PC	0.0918529718461435
19	FALSE	CC	0.5	0.1	333333	13888	Control	0	0	Unadjusted	UKB.Sim	1	0.0709612	1.11165e-100	0.0709612	56.5329	2.65401	1.11165e-100	0	0	0	PC	0
19	FALSE	CC	0.5	0.1	333333	13888	Random	0	0	Unadjusted	UKB.Sim	1	0.0709612	1.11165e-100	0.0709612	56.5329	2.65401	1.11165e-100	0	0	0	PC	0
19	FALSE	CC	0.5	0.1	333333	13888	Random	0	0	Unadjusted	UKB.Sim	1	0.0709612	1.11165e-100	0.079635	94.5975	4.21328	1.21712e-111	0.05	0.0086738	10.9606346734115	PC	0.0102058857606826
19	FALSE	CC	0.5	0.1	333333	13888	Random	0	0	Unadjusted	UKB.Sim	1	0.0709612	1.11165e-100	0.094809	463.576	19.0267	4.07188e-131	0.1	0.0238478	30.4361731016445	PC	0.0204117715213652
19	FALSE	CC	0.5	0.1	333333	13888	Random	0	0	Unadjusted	UKB.Sim	1	0.0709612	1.11165e-100	0.275472	1353.83	35.4882	0	0.5	0.2045108	Inf	PC	0.102058857606826
19	FALSE	QT	0	0	120000	1000	Random	0	0	Unadjusted	UKB.Sim	1	0.00318481	0.076667	0.00318481	-20.0171	11.2951	0.076667	0	0	0	PC	0
19	FALSE	QT	0	0	120000	1000	Random	0	0	Unadjusted	UKB.Sim	1	0.00318481	0.076667	0.00294503	434.537	255.014	0.0886974	0.05	-0.00023978	-0.0633024199492474	PC	0.00456435464587639
19	FALSE	QT	0	0	120000	1000	Random	0	0	Unadjusted	UKB.Sim	1	0.00318481	0.076667	0.016836	966.352	235.533	4.41353e-05	0.1	0.01365119	3.23982238657604	PC	0.00912870929175277
19	FALSE	QT	0	0	120000	1000	Random	0	0	Unadjusted	UKB.Sim	1	0.00318481	0.076667	0.166328	2047.48	146.204	8.03049e-41	0.5	0.16314319	38.9798664239029	PC	0.0456435464587639
19	FALSE	QT	0	0	120000	1000	Random	0	0	Unadjusted	UKB.Sim	1	0.00318481	0.076667	0.521768	5947.53	181.61	1.98798e-160	1	0.51858319	158.586196458651	PC	0.0912870929175277
19	FALSE	QT	0	0	120000	5000	Random	0	0	Unadjusted	UKB.Sim	1	0.000613683	0.0803098	0.000613683	1.27961	0.731522	0.0803098	0	0	0	PC	0
19	FALSE	QT	0	0	120000	5000	Random	0	0	Unadjusted	UKB.Sim	1	0.000613683	0.0803098	0.00485745	810.917	164.426	8.41074e-07	0.05	0.004243767	4.97993433646006	PC	0.0102062072615966
19	FALSE	QT	0	0	120000	5000	Random	0	0	Unadjusted	UKB.Sim	1	0.000613683	0.0803098	0.00954625	1116.71	161.138	4.73562e-12	0.1	0.008932567	10.2293916983065	PC	0.0204124145231932
19	FALSE	QT	0	0	120000	5000	Random	0	0	Unadjusted	UKB.Sim	1	0.000613683	0.0803098	0.197839	4266.99	121.717	6.14251e-241	0.5	0.197225317	239.116422672176	PC	0.102062072615966
19	FALSE	QT	0	0	120000	5000	Random	0	0	Unadjusted	UKB.Sim	1	0.000613683	0.0803098	0.549517	6113.92	78.4193	0	1	0.548903317	Inf	PC	0.204124145231932
19	FALSE	QT	0	0	120000	10000	Random	0	0	Unadjusted	UKB.Sim	1	0.000228672	0.1308	0.000228672	-5.44393	3.60268	0.1308	0	0	0	PC	0
19	FALSE	QT	0	0	120000	10000	Random	0	0	Unadjusted	UKB.Sim	1	0.000228672	0.1308	0.00156277	469.194	118.696	7.77376e-05	0.05	0.001334098	3.2259766154991	PC	0.0144337567297406
19	FALSE	QT	0	0	120000	10000	Random	0	0	Unadjusted	UKB.Sim	1	0.000228672	0.1308	0.00490447	799.209	113.937	2.45797e-12	0.1	0.004675798	10.7260311660537	PC	0.0288675134594813
19	FALSE	QT	0	0	120000	10000	Random	0	0	Unadjusted	UKB.Sim	1	0.000228672	0.1308	0.183435	4169.59	88.0476	0	0.5	0.183206328	Inf	PC	0.144337567297406
19	FALSE	QT	0	0	120000	10000	Random	0	0	Unadjusted	UKB.Sim	1	0.000228672	0.1308	0.537049	6088.52	56.5773	0	1	0.536820328	Inf	PC	0.288675134594813
19	FALSE	QT	0	0	250000	1000	Random	0	0	Unadjusted	UKB.Sim	1	0.00207282	0.153339	0.00207282	5.25421	3.67705	0.153339	0	0	0	PC	0
19	FALSE	QT	0	0	250000	1000	Random	0	0	Unadjusted	UKB.Sim	1	0.00207282	0.153339	0.0105339	93.7809	28.9897	0.00125641	0.05	0.00846108	2.08652124230833	PC	0.00316227766016838
19	FALSE	QT	0	0	250000	1000	Random	0	0	Unadjusted	UKB.Sim	1	0.00207282	0.153339	0.00495309	132.476	59.8884	0.0271892	0.1	0.00288027	0.751256197344222	PC	0.00632455532033676
19	FALSE	QT	0	0	250000	1000	Random	0	0	Unadjusted	UKB.Sim	1	0.00207282	0.153339	0.0834614	2009.76	212.423	2.10619e-20	0.5	0.08138858	18.8621550802332	PC	0.0316227766016838
19	FALSE	QT	0	0	250000	1000	Random	0	0	Unadjusted	UKB.Sim	1	0.00207282	0.153339	0.384009	6307.53	254.8	6.61781e-106	1	0.38193618	104.364938332446	PC	0.0632455532033676
19	FALSE	QT	0	0	250000	5000	Random	0	0	Unadjusted	UKB.Sim	1	0.00136761	0.00902021	0.00136761	-11.8705	4.54408	0.00902021	0	0	0	PC	0
19	FALSE	QT	0	0	250000	5000	Random	0	0	Unadjusted	UKB.Sim	1	0.00136761	0.00902021	0.000980248	175.379	79.314	0.0270676	0.05	-0.000387362	-0.477233101441996	PC	0.00707106781186548
19	FALSE	QT	0	0	250000	5000	Random	0	0	Unadjusted	UKB.Sim	1	0.00136761	0.00902021	0.00695535	593.073	100.389	3.69802e-09	0.1	0.00558774	6.38724739286894	PC	0.014142135623731
19	FALSE	QT	0	0	250000	5000	Random	0	0	Unadjusted	UKB.Sim	1	0.00136761	0.00902021	0.122961	3743.76	141.641	3.22325e-144	0.5	0.12159339	141.446922657157	PC	0.0707106781186548
19	FALSE	QT	0	0	250000	5000	Random	0	0	Unadjusted	UKB.Sim	1	0.00136761	0.00902021	0.338315	5705.73	113.04	0	1	0.33694739	Inf	PC	0.14142135623731
19	FALSE	QT	0	0	250000	10000	Random	0	0	Unadjusted	UKB.Sim	1	0.000353034	0.0604575	0.000353034	-19.9506	10.6253	0.0604575	0	0	0	PC	0
19	FALSE	QT	0	0	250000	10000	Random	0	0	Unadjusted	UKB.Sim	1	0.000353034	0.0604575	0.00119483	220.563	63.8248	0.000551018	0.05	0.000841796	2.04028439844594	PC	0.01
19	FALSE	QT	0	0	250000	10000	Random	0	0	Unadjusted	UKB.Sim	1	0.000353034	0.0604575	0.00589932	410.513	53.3347	1.52574e-14	0.1	0.005546286	12.597969652358	PC	0.02
19	FALSE	QT	0	0	250000	10000	Random	0	0	Unadjusted	UKB.Sim	1	0.000353034	0.0604575	0.116709	3736.08	102.869	2.08207e-271	0.5	0.116355966	269.462954857976	PC	0.1
19	FALSE	QT	0	0	250000	10000	Random	0	0	Unadjusted	UKB.Sim	1	0.000353034	0.0604575	0.359348	5952.14	79.5418	0	1	0.358994966	Inf	PC	0.2
19	FALSE	QT	0	0.1	120000	5000	Random	0	0	Unadjusted	UKB.Fst	0	0.000983696	0.0265866	0.000983696	43.8376	19.7628	0.0265866	0	0	0	NoPC	0
19	FALSE	QT	0	0.1	120000	5000	Random	0	0	Unadjusted	UKB.Fst	0	0.000983696	0.0265866	0.000211746	-5.92256	5.75764	0.303697	0.1	-0.00077195	-1.05777770028332	NoPC	0.0204124145231932
19	FALSE	QT	0	0.1	120000	5000	Random	0	0	Unadjusted	UKB.Fst	0	0.000983696	0.0265866	0.000202602	4.35192	4.32518	0.314376	0.5	-0.000781094	-1.07278658227207	NoPC	0.102062072615966
19	FALSE	QT	0	0.1	120000	5000	Random	0	0	Unadjusted	UKB.Fst	0	0.000983696	0.0265866	0.00137612	-22.5422	8.59044	0.00871409	1	0.000392424	0.484440760519268	NoPC	0.204124145231932
19	FALSE	QT	0	0.1	120000	5000	Random	0	0	Unadjusted	UKB.Fst	1	0.000456631	0.130876	0.000456631	20.7906	13.7604	0.130876	0	0	0	NoPC	0
19	FALSE	QT	0	0.1	120000	5000	Random	0	0	Unadjusted	UKB.Fst	1	0.000456631	0.130876	0.000943873	8.94086	4.11535	0.0298598	0.1	0.000487242	0.641773118557692	NoPC	0.0204124145231932
19	FALSE	QT	0	0.1	120000	5000	Random	0	0	Unadjusted	UKB.Fst	1	0.000456631	0.130876	0.0194821	256.108	25.7053	3.62533e-23	0.5	0.019025469	21.5575124681846	NoPC	0.102062072615966
19	FALSE	QT	0	0.1	120000	5000	Random	0	0	Unadjusted	UKB.Fst	1	0.000456631	0.130876	0.087727	564.783	25.7646	8.91682e-102	1	0.087270369	100.166650013251	NoPC	0.204124145231932
19	FALSE	QT	0	0.1	120000	5000	Random	0	0	Unadjusted	Fst.RandPop.Sim	1	0.000578471	0.0895474	0.000578471	-4.1453	2.44111	0.0895474	0	0	0	PC	0
19	FALSE	QT	0	0.1	120000	5000	Random	0	0	Unadjusted	Fst.RandPop.Sim	1	0.000578471	0.0895474	0.00358128	1090.5	257.734	2.36685e-05	0.1	0.003002809	3.57788224544359	PC	0.0204124145231932
19	FALSE	QT	0	0.1	120000	5000	Random	0	0	Unadjusted	Fst.RandPop.Sim	1	0.000578471	0.0895474	0.121685	5516.15	209.983	1.3831e-142	0.5	0.121106529	140.811199399348	PC	0.102062072615966
19	FALSE	QT	0	0.1	120000	5000	Random	0	0	Unadjusted	Fst.RandPop.Sim	1	0.000578471	0.0895474	0.392664	9116.58	160.633	0	1	0.392085529	Inf	PC	0.204124145231932
19	FALSE	QT	0	0.1	120000	5000	Random	0	0	Unadjusted	Fst.Sim	1	0.00026614	0.249479	0.00026614	-157.705	136.927	0.249479	0	0	0	PC	0
19	FALSE	QT	0	0.1	120000	5000	Random	0	0	Unadjusted	Fst.Sim	1	0.00026614	0.249479	0.00668322	886.081	153.031	7.45885e-09	0.1	0.00641708	7.52436212114621	PC	0.0204124145231932
19	FALSE	QT	0	0.1	120000	5000	Random	0	0	Unadjusted	Fst.Sim	1	0.00026614	0.249479	0.121562	5711.35	217.495	1.72439e-142	0.5	0.12129586	141.160398498927	PC	0.102062072615966
19	FALSE	QT	0	0.1	120000	5000	Random	0	0	Unadjusted	Fst.Sim	1	0.00026614	0.249479	0.398183	9221.71	160.604	0	1	0.39791686	Inf	PC	0.204124145231932
19	FALSE	QT	0	0.1	120000	5000	Random	0	0	Unadjusted	UKB.Fst	0	0.00128066	0.0115174	0.00128066	223.713	88.5105	0.0115174	0	0	0	PC	0
19	FALSE	QT	0	0.1	120000	5000	Random	0	0	Unadjusted	UKB.Fst	0	0.00128066	0.0115174	0.000677917	66.7196	36.2961	0.0660915	0.1	-0.000602743	-0.75879115847383	PC	0.0204124145231932
19	FALSE	QT	0	0.1	120000	5000	Random	0	0	Unadjusted	UKB.Fst	0	0.00128066	0.0115174	0.000875311	49.6701	23.7775	0.036762	0.5	-0.000405349	-0.50404468054293	PC	0.102062072615966
19	FALSE	QT	0	0.1	120000	5000	Random	0	0	Unadjusted	UKB.Fst	0	0.00128066	0.0115174	0.00122867	-45.2637	18.2837	0.0133329	1	-5.199e-05	-0.0635701716356034	PC	0.204124145231932
19	FALSE	QT	0	0.1	120000	5000	Random	0	0	Unadjusted	UKB.Fst	1	0.000641079	0.0738834	0.000641079	-233.416	130.567	0.0738834	0	0	0	PC	0
19	FALSE	QT	0	0.1	120000	5000	Random	0	0	Unadjusted	UKB.Fst	1	0.000641079	0.0738834	0.0233863	3222.39	295.053	1.85716e-27	0.1	0.022745221	25.5996975516434	PC	0.0204124145231932
19	FALSE	QT	0	0.1	120000	5000	Random	0	0	Unadjusted	UKB.Fst	1	0.000641079	0.0738834	0.198564	12142.1	345.636	8.03495e-242	0.5	0.197922921	239.963563694216	PC	0.102062072615966
19	FALSE	QT	0	0.1	120000	5000	Random	0	0	Unadjusted	UKB.Fst	1	0.000641079	0.0738834	0.548589	17179.1	220.781	0	1	0.547947921	Inf	PC	0.204124145231932
19	FALSE	QT	0	0.1	120000	5000	Random	0.3	0	Unadjusted	UKB.Fst	0	0.254912	2.08600674235051e-308	0.254912	35.2793	0.853245	2.08600674235051e-308	0	0	0	NoPC	0
19	FALSE	QT	0	0.1	120000	5000	Random	0.3	0	Unadjusted	UKB.Fst	0	0.254912	2.08600674235051e-308	0.238818	35.1285	0.887277	2.02755e-298	0.1	-0.016094	-10.0176190884158	NoPC	0.0204124145231932
19	FALSE	QT	0	0.1	120000	5000	Random	0.3	0	Unadjusted	UKB.Fst	0	0.254912	2.08600674235051e-308	0.25006	36.3217	0.889911	2.08600683138738e-308	0.5	-0.00485200000000002	-3.97220105696761e-08	NoPC	0.102062072615966
19	FALSE	QT	0	0.1	120000	5000	Random	0.3	0	Unadjusted	UKB.Fst	0	0.254912	2.08600674235051e-308	0.238507	37.2379	0.941269	4.91269e-298	1	-0.016405	-10.4019668757654	NoPC	0.204124145231932
19	FALSE	QT	0	0.1	120000	5000	Random	0.3	0	Unadjusted	UKB.Fst	1	0.229468	3.19343e-285	0.229468	34.3371	0.890109	3.19343e-285	0	0	0	NoPC	0
19	FALSE	QT	0	0.1	120000	5000	Random	0.3	0	Unadjusted	UKB.Fst	1	0.229468	3.19343e-285	0.238034	35.1968	0.890925	2.66149e-297	0.1	0.00856599999999999	12.0791325621215	NoPC	0.0204124145231932
19	FALSE	QT	0	0.1	120000	5000	Random	0.3	0	Unadjusted	UKB.Fst	1	0.229468	3.19343e-285	0.252651	34.5136	0.83981	2.08600674236607e-308	0.5	0.023183	23.2149049164208	NoPC	0.102062072615966
19	FALSE	QT	0	0.1	120000	5000	Random	0.3	0	Unadjusted	UKB.Fst	1	0.229468	3.19343e-285	0.253395	34.1472	0.829177	2.08600674235162e-308	1	0.023927	23.2149049164273	NoPC	0.204124145231932
19	FALSE	QT	0	0.1	120000	5000	Random	0.3	0	Unadjusted	Fst.RandPop.Sim	1	0.000974716	0.0275194	0.000974716	187.835	85.1968	0.0275194	0	0	0	PC	0
19	FALSE	QT	0	0.1	120000	5000	Random	0.3	0	Unadjusted	Fst.RandPop.Sim	1	0.000974716	0.0275194	0.00482409	649.658	132.212	9.21897e-07	0.1	0.003849374	4.47495655911579	PC	0.0204124145231932
19	FALSE	QT	0	0.1	120000	5000	Random	0.3	0	Unadjusted	Fst.RandPop.Sim	1	0.000974716	0.0275194	0.116636	5536.54	215.89	2.25091e-136	0.5	0.115661284	134.087280830239	PC	0.102062072615966
19	FALSE	QT	0	0.1	120000	5000	Random	0.3	0	Unadjusted	Fst.RandPop.Sim	1	0.000974716	0.0275194	0.407533	9174.59	156.724	0	1	0.406558284	Inf	PC	0.204124145231932
19	FALSE	QT	0	0.1	120000	5000	Random	0.3	0	Unadjusted	Fst.Sim	1	0.000620826	0.0785703	0.000620826	-27.4555	15.605	0.0785703	0	0	0	PC	0
19	FALSE	QT	0	0.1	120000	5000	Random	0.3	0	Unadjusted	Fst.Sim	1	0.000620826	0.0785703	0.00658327	755.548	131.48	9.65273e-09	0.1	0.005962444	6.91060825283511	PC	0.0204124145231932
19	FALSE	QT	0	0.1	120000	5000	Random	0.3	0	Unadjusted	Fst.Sim	1	0.000620826	0.0785703	0.123305	4817.91	181.99	1.21163e-144	0.5	0.122684174	142.811888393447	PC	0.102062072615966
19	FALSE	QT	0	0.1	120000	5000	Random	0.3	0	Unadjusted	Fst.Sim	1	0.000620826	0.0785703	0.388375	7583.96	134.824	0	1	0.387754174	Inf	PC	0.204124145231932
19	FALSE	QT	0	0.1	120000	5000	Random	0.3	0	Unadjusted	UKB.Fst	0	0.000598199	0.0842564	0.000598199	-10.2904	5.95908	0.0842564	0	0	0	PC	0
19	FALSE	QT	0	0.1	120000	5000	Random	0.3	0	Unadjusted	UKB.Fst	0	0.000598199	0.0842564	0.00142541	-5.84053	2.19035	0.00768969	0.1	0.000827211	1.03969406707778	PC	0.0204124145231932
19	FALSE	QT	0	0.1	120000	5000	Random	0.3	0	Unadjusted	UKB.Fst	0	0.000598199	0.0842564	0.000696997	42.1887	22.6345	0.0623928	0.5	9.8798e-05	0.130468423317075	PC	0.102062072615966
19	FALSE	QT	0	0.1	120000	5000	Random	0.3	0	Unadjusted	UKB.Fst	0	0.000598199	0.0842564	0.000434193	-2.32541	1.58075	0.141331	1	-0.000164006	-0.22463453265131	PC	0.204124145231932
19	FALSE	QT	0	0.1	120000	5000	Random	0.3	0	Unadjusted	UKB.Fst	1	0.000547675	0.0985412	0.000547675	-438.86	265.609	0.0985412	0	0	0	PC	0
19	FALSE	QT	0	0.1	120000	5000	Random	0.3	0	Unadjusted	UKB.Fst	1	0.000547675	0.0985412	0.0104567	2816.55	388.222	4.63313e-13	0.1	0.009909025	11.3277433605065	PC	0.0204124145231932
19	FALSE	QT	0	0.1	120000	5000	Random	0.3	0	Unadjusted	UKB.Fst	1	0.000547675	0.0985412	0.183771	9764.81	291.59	5.21789e-222	0.5	0.183223325	220.276122927296	PC	0.102062072615966
19	FALSE	QT	0	0.1	120000	5000	Random	0.3	0	Unadjusted	UKB.Fst	1	0.000547675	0.0985412	0.543816	14573.8	189.11	0	1	0.543268325	Inf	PC	0.204124145231932
19	FALSE	QT	0	0.1	120000	5000	Random	0.9	0	Unadjusted	UKB.Fst	0	0.768066	0	0.768066	70.4403	0.547583	0	0	0		NoPC	0
19	FALSE	QT	0	0.1	120000	5000	Random	0.9	0	Unadjusted	UKB.Fst	0	0.768066	0	0.75206	70.6832	0.574185	0	0.1	-0.0160060000000001		NoPC	0.0204124145231932
19	FALSE	QT	0	0.1	120000	5000	Random	0.9	0	Unadjusted	UKB.Fst	0	0.768066	0	0.763072	71.556	0.564106	0	0.5	-0.00499400000000005		NoPC	0.102062072615966
19	FALSE	QT	0	0.1	120000	5000	Random	0.9	0	Unadjusted	UKB.Fst	0	0.768066	0	0.761449	69.5355	0.550583	0	1	-0.00661699999999998		NoPC	0.204124145231932
19	FALSE	QT	0	0.1	120000	5000	Random	0.9	0	Unadjusted	UKB.Fst	1	0.762222	0	0.762222	69.7643	0.551219	0	0	0		NoPC	0
19	FALSE	QT	0	0.1	120000	5000	Random	0.9	0	Unadjusted	UKB.Fst	1	0.762222	0	0.744852	68.603	0.568059	0	0.1	-0.01737		NoPC	0.0204124145231932
19	FALSE	QT	0	0.1	120000	5000	Random	0.9	0	Unadjusted	UKB.Fst	1	0.762222	0	0.759374	67.122	0.534561	0	0.5	-0.00284799999999996		NoPC	0.102062072615966
19	FALSE	QT	0	0.1	120000	5000	Random	0.9	0	Unadjusted	UKB.Fst	1	0.762222	0	0.756593	70.2324	0.563531	0	1	-0.005629		NoPC	0.204124145231932
19	FALSE	QT	0	0.1	120000	5000	Random	0.9	0	Unadjusted	Fst.RandPop.Sim	1	0.000652176	0.0714288	0.000652176	-183.278	101.645	0.0714288	0	0	0	PC	0
19	FALSE	QT	0	0.1	120000	5000	Random	0.9	0	Unadjusted	Fst.RandPop.Sim	1	0.000652176	0.0714288	0.00519964	383.407	75.1421	3.47738e-07	0.1	0.004547464	5.31262120209428	PC	0.0204124145231932
19	FALSE	QT	0	0.1	120000	5000	Random	0.9	0	Unadjusted	Fst.RandPop.Sim	1	0.000652176	0.0714288	0.129086	5782.49	212.816	9.36245e-152	0.5	0.128433824	149.88248384269	PC	0.102062072615966
19	FALSE	QT	0	0.1	120000	5000	Random	0.9	0	Unadjusted	Fst.RandPop.Sim	1	0.000652176	0.0714288	0.396123	9035.61	158.057	0	1	0.395470824	Inf	PC	0.204124145231932
19	FALSE	QT	0	0.1	120000	5000	Random	0.9	0	Unadjusted	Fst.Sim	1	0.000815191	0.0438234	0.000815191	110.149	54.6295	0.0438234	0	0	0	PC	0
19	FALSE	QT	0	0.1	120000	5000	Random	0.9	0	Unadjusted	Fst.Sim	1	0.000815191	0.0438234	0.0139286	649.045	77.3626	6.27513e-17	0.1	0.013113409	14.844083341492	PC	0.0204124145231932
19	FALSE	QT	0	0.1	120000	5000	Random	0.9	0	Unadjusted	Fst.Sim	1	0.000815191	0.0438234	0.123344	1766.13	66.7011	1.08352e-144	0.5	0.122528809	142.606869136795	PC	0.102062072615966
19	FALSE	QT	0	0.1	120000	5000	Random	0.9	0	Unadjusted	Fst.Sim	1	0.000815191	0.0438234	0.391606	2891.98	51.0644	0	1	0.390790809	Inf	PC	0.204124145231932
19	FALSE	QT	0	0.1	120000	5000	Random	0.9	0	Unadjusted	UKB.Fst	0	0.00142676	0.00765487	0.00142676	90.0552	33.7537	0.00765487	0	0	0	PC	0
19	FALSE	QT	0	0.1	120000	5000	Random	0.9	0	Unadjusted	UKB.Fst	0	0.00142676	0.00765487	0.00226161	565.112	168.181	0.000784843	0.1	0.00083485	0.989155030462652	PC	0.0204124145231932
19	FALSE	QT	0	0.1	120000	5000	Random	0.9	0	Unadjusted	UKB.Fst	0	0.00142676	0.00765487	0.0238796	857.133	77.6476	5.22216e-28	0.5	0.02245284	25.1660876457315	PC	0.102062072615966
19	FALSE	QT	0	0.1	120000	5000	Random	0.9	0	Unadjusted	UKB.Fst	0	0.00142676	0.00765487	0.0512144	1901.21	115.936	6.57096e-59	1	0.04978764	56.0663089961461	PC	0.204124145231932
19	FALSE	QT	0	0.1	120000	5000	Random	0.9	0	Unadjusted	UKB.Fst	1	0.00173297	0.00328802	0.00173297	184.884	62.8672	0.00328802	0	0	0	PC	0
19	FALSE	QT	0	0.1	120000	5000	Random	0.9	0	Unadjusted	UKB.Fst	1	0.00173297	0.00328802	0.0176988	1020.17	107.687	4.06801e-21	0.1	0.01596583	17.9075524387173	PC	0.0204124145231932
19	FALSE	QT	0	0.1	120000	5000	Random	0.9	0	Unadjusted	UKB.Fst	1	0.00173297	0.00328802	0.207815	4450.45	123.118	2.13662e-254	0.5	0.20608203	251.187207161229	PC	0.102062072615966
19	FALSE	QT	0	0.1	120000	5000	Random	0.9	0	Unadjusted	UKB.Fst	1	0.00173297	0.00328802	0.555077	6284.31	79.7116	0	1	0.55334403	Inf	PC	0.204124145231932
19	FALSE	QT	0	0.1	120000	10000	Random	0	0	Unadjusted	UKB.Fst	0	0.000122418	0.268611	0.000122418	3.48517	3.15021	0.268611	0	0	0	NoPC	0
19	FALSE	QT	0	0.1	120000	10000	Random	0	0	Unadjusted	UKB.Fst	0	0.000122418	0.268611	0.000237402	-11.3796	7.3862	0.123431	0.1	0.000114984	0.337699546142936	NoPC	0.0288675134594813
19	FALSE	QT	0	0.1	120000	10000	Random	0	0	Unadjusted	UKB.Fst	0	0.000122418	0.268611	0.000132772	4.1009	3.55946	0.249303	0.5	1.0354e-05	0.0323962890301834	NoPC	0.144337567297406
19	FALSE	QT	0	0.1	120000	10000	Random	0	0	Unadjusted	UKB.Fst	0	0.000122418	0.268611	0.000201128	11.5496	8.14425	0.156185	1	7.871e-05	0.23548447174698	NoPC	0.288675134594813
19	FALSE	QT	0	0.1	120000	10000	Random	0	0	Unadjusted	UKB.Fst	1	0.000152545	0.21686	0.000152545	3.90655	3.1632	0.21686	0	0	0	NoPC	0
19	FALSE	QT	0	0.1	120000	10000	Random	0	0	Unadjusted	UKB.Fst	1	0.000152545	0.21686	0.00139121	298.054	79.8699	0.000191212	0.1	0.001238665	3.05466430937682	NoPC	0.0288675134594813
19	FALSE	QT	0	0.1	120000	10000	Random	0	0	Unadjusted	UKB.Fst	1	0.000152545	0.21686	0.0175186	252.425	18.9074	2.59954e-40	0.5	0.017366055	38.9212829489806	NoPC	0.144337567297406
19	FALSE	QT	0	0.1	120000	10000	Random	0	0	Unadjusted	UKB.Fst	1	0.000152545	0.21686	0.0680157	470.511	17.4195	3.74034e-155	1	0.067863155	153.763268371715	NoPC	0.288675134594813
19	FALSE	QT	0	0.1	120000	10000	Random	0	0	Unadjusted	Fst.RandPop.Sim	1	0.000250458	0.113828	0.000250458	-11.8586	7.499	0.113828	0	0	0	PC	0
19	FALSE	QT	0	0.1	120000	10000	Random	0	0	Unadjusted	Fst.RandPop.Sim	1	0.000250458	0.113828	0.00706048	635.193	75.3986	4.12214e-17	0.1	0.006810022	15.4411263675909	PC	0.0288675134594813
19	FALSE	QT	0	0.1	120000	10000	Random	0	0	Unadjusted	Fst.RandPop.Sim	1	0.000250458	0.113828	0.109303	5317.84	151.949	3.05857e-253	0.5	0.109052542	251.570730680769	PC	0.144337567297406
19	FALSE	QT	0	0.1	120000	10000	Random	0	0	Unadjusted	Fst.RandPop.Sim	1	0.000250458	0.113828	0.384278	8864.3	112.306	0	1	0.384027542	Inf	PC	0.288675134594813
19	FALSE	QT	0	0.1	120000	10000	Random	0	0	Unadjusted	Fst.Sim	1	0.000552126	0.0188743	0.000552126	286.339	121.93	0.0188743	0	0	0	PC	0
19	FALSE	QT	0	0.1	120000	10000	Random	0	0	Unadjusted	Fst.Sim	1	0.000552126	0.0188743	0.00619239	960.567	121.792	3.42061e-15	0.1	0.005640264	12.7417672926871	PC	0.0288675134594813
19	FALSE	QT	0	0.1	120000	10000	Random	0	0	Unadjusted	Fst.Sim	1	0.000552126	0.0188743	0.12466	5716.7	151.614	4.99901e-291	0.5	0.124107874	288.576986848203	PC	0.144337567297406
19	FALSE	QT	0	0.1	120000	10000	Random	0	0	Unadjusted	Fst.Sim	1	0.000552126	0.0188743	0.374717	8982.5	116.132	0	1	0.374164874	Inf	PC	0.288675134594813
19	FALSE	QT	0	0.1	120000	10000	Random	0	0	Unadjusted	UKB.Fst	0	0.000510033	0.0240337	0.000510033	-19.3904	8.59147	0.0240337	0	0	0	PC	0
19	FALSE	QT	0	0.1	120000	10000	Random	0	0	Unadjusted	UKB.Fst	0	0.000510033	0.0240337	0.000310069	-25.056	14.2406	0.0785269	0.1	-0.000199964	-0.514197817381793	PC	0.0288675134594813
19	FALSE	QT	0	0.1	120000	10000	Random	0	0	Unadjusted	UKB.Fst	0	0.000510033	0.0240337	0.000607021	45.4961	18.4779	0.0138261	0.5	9.6988e-05	0.240120942122814	PC	0.144337567297406
19	FALSE	QT	0	0.1	120000	10000	Random	0	0	Unadjusted	UKB.Fst	0	0.000510033	0.0240337	0.000441246	40.2591	19.1787	0.035828	1	-6.8787e-05	-0.173401929741189	PC	0.288675134594813
19	FALSE	QT	0	0.1	120000	10000	Random	0	0	Unadjusted	UKB.Fst	1	0.000180579	0.179397	0.000180579	67.1519	50.0123	0.179397	0	0	0	PC	0
19	FALSE	QT	0	0.1	120000	10000	Random	0	0	Unadjusted	UKB.Fst	1	0.000180579	0.179397	0.00839236	2986.73	324.965	4.6704e-20	0.1	0.008211781	18.5844610985539	PC	0.0288675134594813
19	FALSE	QT	0	0.1	120000	10000	Random	0	0	Unadjusted	UKB.Fst	1	0.000180579	0.179397	0.186987	11852.2	247.375	0	0.5	0.186806421	Inf	PC	0.144337567297406
19	FALSE	QT	0	0.1	120000	10000	Random	0	0	Unadjusted	UKB.Fst	1	0.000180579	0.179397	0.541356	17069.4	157.255	0	1	0.541175421	Inf	PC	0.288675134594813
19	FALSE	QT	0	0.1	120000	10000	Random	0.3	0	Unadjusted	UKB.Fst	0	0.245761	0	0.245761	35.1236	0.615407	0	0	0		NoPC	0
19	FALSE	QT	0	0.1	120000	10000	Random	0.3	0	Unadjusted	UKB.Fst	0	0.245761	0	0.23625	36.2021	0.651044	0	0.1	-0.00951100000000002		NoPC	0.0288675134594813
19	FALSE	QT	0	0.1	120000	10000	Random	0.3	0	Unadjusted	UKB.Fst	0	0.245761	0	0.23996	35.3933	0.630022	0	0.5	-0.005801		NoPC	0.144337567297406
19	FALSE	QT	0	0.1	120000	10000	Random	0.3	0	Unadjusted	UKB.Fst	0	0.245761	0	0.232471	35.1014	0.6379	0	1	-0.01329		NoPC	0.288675134594813
19	FALSE	QT	0	0.1	120000	10000	Random	0.3	0	Unadjusted	UKB.Fst	1	0.245777	0	0.245777	35.7398	0.626177	0	0	0		NoPC	0
19	FALSE	QT	0	0.1	120000	10000	Random	0.3	0	Unadjusted	UKB.Fst	1	0.245777	0	0.256314	37.7951	0.643918	0	0.1	0.010537		NoPC	0.0288675134594813
19	FALSE	QT	0	0.1	120000	10000	Random	0.3	0	Unadjusted	UKB.Fst	1	0.245777	0	0.251299	35.8997	0.619777	0	0.5	0.005522		NoPC	0.144337567297406
19	FALSE	QT	0	0.1	120000	10000	Random	0.3	0	Unadjusted	UKB.Fst	1	0.245777	0	0.228404	30.8438	0.566991	0	1	-0.017373		NoPC	0.288675134594813
19	FALSE	QT	0	0.1	120000	10000	Random	0.3	0	Unadjusted	Fst.RandPop.Sim	1	0.000138768	0.239216	0.000138768	50.5763	42.9698	0.239216	0	0	0	PC	0
19	FALSE	QT	0	0.1	120000	10000	Random	0.3	0	Unadjusted	Fst.RandPop.Sim	1	0.000138768	0.239216	0.00926371	1736.44	179.746	5.53345e-22	0.1	0.009124942	20.6357942341077	PC	0.0288675134594813
19	FALSE	QT	0	0.1	120000	10000	Random	0.3	0	Unadjusted	Fst.RandPop.Sim	1	0.000138768	0.239216	0.123507	5699.17	151.969	4.09822e-288	0.5	0.123368232	286.766194955724	PC	0.144337567297406
19	FALSE	QT	0	0.1	120000	10000	Random	0.3	0	Unadjusted	Fst.RandPop.Sim	1	0.000138768	0.239216	0.392373	9105.79	113.417	0	1	0.392234232	Inf	PC	0.288675134594813
19	FALSE	QT	0	0.1	120000	10000	Random	0.3	0	Unadjusted	Fst.Sim	1	0.000561665	0.0178746	0.000561665	39.9145	16.8516	0.0178746	0	0	0	PC	0
19	FALSE	QT	0	0.1	120000	10000	Random	0.3	0	Unadjusted	Fst.Sim	1	0.000561665	0.0178746	0.0056759	1131.42	149.878	4.7726e-14	0.1	0.005114235	11.5734812949793	PC	0.0288675134594813
19	FALSE	QT	0	0.1	120000	10000	Random	0.3	0	Unadjusted	Fst.Sim	1	0.000561665	0.0178746	0.121203	4785.89	128.979	1.7826e-282	0.5	0.120641335	280.001182429699	PC	0.144337567297406
19	FALSE	QT	0	0.1	120000	10000	Random	0.3	0	Unadjusted	Fst.Sim	1	0.000561665	0.0178746	0.381753	7572.1	96.444	0	1	0.381191335	Inf	PC	0.288675134594813
19	FALSE	QT	0	0.1	120000	10000	Random	0.3	0	Unadjusted	UKB.Fst	0	0.000438707	0.0363648	0.000438707	220.752	105.466	0.0363648	0	0	0	PC	0
19	FALSE	QT	0	0.1	120000	10000	Random	0.3	0	Unadjusted	UKB.Fst	0	0.000438707	0.0363648	0.000215359	-40.9372	27.9192	0.142605	0.1	-0.000223348	-0.59345354959484	PC	0.0288675134594813
19	FALSE	QT	0	0.1	120000	10000	Random	0.3	0	Unadjusted	UKB.Fst	0	0.000438707	0.0363648	0.000953108	4.70601	1.52506	0.00203572	0.5	0.000514401	1.25196315997001	PC	0.144337567297406
19	FALSE	QT	0	0.1	120000	10000	Random	0.3	0	Unadjusted	UKB.Fst	0	0.000438707	0.0363648	0.000460409	96.3751	44.9453	0.0320347	1	2.1702e-05	0.0550605421243868	PC	0.288675134594813
19	FALSE	QT	0	0.1	120000	10000	Random	0.3	0	Unadjusted	UKB.Fst	1	0.000591421	0.0150978	0.000591421	18.9269	7.78742	0.0150978	0	0	0	PC	0
19	FALSE	QT	0	0.1	120000	10000	Random	0.3	0	Unadjusted	UKB.Fst	1	0.000591421	0.0150978	0.0121227	3035.54	274.285	2.64364e-28	0.1	0.011531279	25.7567113535833	PC	0.0288675134594813
19	FALSE	QT	0	0.1	120000	10000	Random	0.3	0	Unadjusted	UKB.Fst	1	0.000591421	0.0150978	0.194825	10134.3	206.219	0	0.5	0.194233579	Inf	PC	0.144337567297406
19	FALSE	QT	0	0.1	120000	10000	Random	0.3	0	Unadjusted	UKB.Fst	1	0.000591421	0.0150978	0.551986	14639.3	132.006	0	1	0.551394579	Inf	PC	0.288675134594813
19	FALSE	QT	0	0.1	120000	10000	Random	0.9	0	Unadjusted	UKB.Fst	0	0.760103	0	0.760103	69.2739	0.389234	0	0	0		NoPC	0
19	FALSE	QT	0	0.1	120000	10000	Random	0.9	0	Unadjusted	UKB.Fst	0	0.760103	0	0.754613	69.0784	0.393997	0	0.1	-0.00549		NoPC	0.0288675134594813
19	FALSE	QT	0	0.1	120000	10000	Random	0.9	0	Unadjusted	UKB.Fst	0	0.760103	0	0.753878	68.6299	0.392215	0	0.5	-0.00622499999999993		NoPC	0.144337567297406
19	FALSE	QT	0	0.1	120000	10000	Random	0.9	0	Unadjusted	UKB.Fst	0	0.760103	0	0.768013	68.4238	0.376114	0	1	0.00790999999999997		NoPC	0.288675134594813
19	FALSE	QT	0	0.1	120000	10000	Random	0.9	0	Unadjusted	UKB.Fst	1	0.765733	0	0.765733	68.8147	0.380683	0	0	0		NoPC	0
19	FALSE	QT	0	0.1	120000	10000	Random	0.9	0	Unadjusted	UKB.Fst	1	0.765733	0	0.760939	69.8474	0.391576	0	0.1	-0.00479399999999997		NoPC	0.0288675134594813
19	FALSE	QT	0	0.1	120000	10000	Random	0.9	0	Unadjusted	UKB.Fst	1	0.765733	0	0.751269	69.9428	0.402529	0	0.5	-0.014464		NoPC	0.144337567297406
19	FALSE	QT	0	0.1	120000	10000	Random	0.9	0	Unadjusted	UKB.Fst	1	0.765733	0	0.765461	68.9593	0.381772	0	1	-0.00027200000000005		NoPC	0.288675134594813
19	FALSE	QT	0	0.1	120000	10000	Random	0.9	0	Unadjusted	Fst.RandPop.Sim	1	0.000591698	0.0150741	0.000591698	-85.7303	35.2653	0.0150741	0	0	0	PC	0
19	FALSE	QT	0	0.1	120000	10000	Random	0.9	0	Unadjusted	Fst.RandPop.Sim	1	0.000591698	0.0150741	0.00543198	700.009	94.8101	1.66764e-13	0.1	0.004840282	10.9561290884462	PC	0.0288675134594813
19	FALSE	QT	0	0.1	120000	10000	Random	0.9	0	Unadjusted	Fst.RandPop.Sim	1	0.000591698	0.0150741	0.120033	5527.35	149.8	1.55592e-279	0.5	0.119441302	276.986244128695	PC	0.144337567297406
19	FALSE	QT	0	0.1	120000	10000	Random	0.9	0	Unadjusted	Fst.RandPop.Sim	1	0.000591698	0.0150741	0.391674	8960.43	111.77	0	1	0.391082302	Inf	PC	0.288675134594813
19	FALSE	QT	0	0.1	120000	10000	Random	0.9	0	Unadjusted	Fst.Sim	1	0.00036245	0.0571296	0.00036245	47.9339	25.1947	0.0571296	0	0	0	PC	0
19	FALSE	QT	0	0.1	120000	10000	Random	0.9	0	Unadjusted	Fst.Sim	1	0.00036245	0.0571296	0.0138537	337.93	28.5354	3.85842e-32	0.1	0.01349125	30.1704516832328	PC	0.0288675134594813
19	FALSE	QT	0	0.1	120000	10000	Random	0.9	0	Unadjusted	Fst.Sim	1	0.00036245	0.0571296	0.128559	1820.2	47.4305	1.02954e-300	0.5	0.12819655	298.744217958682	PC	0.144337567297406
19	FALSE	QT	0	0.1	120000	10000	Random	0.9	0	Unadjusted	Fst.Sim	1	0.00036245	0.0571296	0.394278	2844.83	35.2907	0	1	0.39391555	Inf	PC	0.288675134594813
19	FALSE	QT	0	0.1	120000	10000	Random	0.9	0	Unadjusted	UKB.Fst	0	0.00168453	4.09175e-05	0.00168453	319.823	77.9282	4.09175e-05	0	0	0	PC	0
19	FALSE	QT	0	0.1	120000	10000	Random	0.9	0	Unadjusted	UKB.Fst	0	0.00168453	4.09175e-05	0.0082869	1090.28	119.384	7.98971e-20	0.1	0.00660237	14.7093780749374	PC	0.0288675134594813
19	FALSE	QT	0	0.1	120000	10000	Random	0.9	0	Unadjusted	UKB.Fst	0	0.00168453	4.09175e-05	0.0330788	1799.65	97.3916	5.41306e-75	0.5	0.03139427	69.8784662501172	PC	0.144337567297406
19	FALSE	QT	0	0.1	120000	10000	Random	0.9	0	Unadjusted	UKB.Fst	0	0.00168453	4.09175e-05	0.0505761	1849	80.1836	1.11759e-114	1	0.04889157	109.563626583954	PC	0.288675134594813
19	FALSE	QT	0	0.1	120000	10000	Random	0.9	0	Unadjusted	UKB.Fst	1	0.00117028	0.000629051	0.00117028	431.698	126.233	0.000629051	0	0	0	PC	0
19	FALSE	QT	0	0.1	120000	10000	Random	0.9	0	Unadjusted	UKB.Fst	1	0.00117028	0.000629051	0.0120426	854.363	77.4575	3.9738e-28	0.1	0.01087232	24.1994798516534	PC	0.0288675134594813
19	FALSE	QT	0	0.1	120000	10000	Random	0.9	0	Unadjusted	UKB.Fst	1	0.00117028	0.000629051	0.206958	4595.45	90.0424	0	0.5	0.20578772	Inf	PC	0.144337567297406
19	FALSE	QT	0	0.1	120000	10000	Random	0.9	0	Unadjusted	UKB.Fst	1	0.00117028	0.000629051	0.547218	6291.54	57.2813	0	1	0.54604772	Inf	PC	0.288675134594813
19	FALSE	QT	0	0.1	250000	5000	Random	0	0	Unadjusted	UKB.Fst	0	0.000356728	0.181817	0.000356728	5.19062	3.88703	0.181817	0	0	0	NoPC	0
19	FALSE	QT	0	0.1	250000	5000	Random	0	0	Unadjusted	UKB.Fst	0	0.000356728	0.181817	0.00103797	34.0575	14.948	0.0227448	0.1	0.000681242	0.902752365246032	NoPC	0.014142135623731
19	FALSE	QT	0	0.1	250000	5000	Random	0	0	Unadjusted	UKB.Fst	0	0.000356728	0.181817	0.000531875	-49.091	30.1072	0.10305	0.5	0.000175147	0.246586491467218	NoPC	0.0707106781186548
19	FALSE	QT	0	0.1	250000	5000	Random	0	0	Unadjusted	UKB.Fst	0	0.000356728	0.181817	0.000377669	-15.4034	11.2105	0.169498	1	2.0941e-05	0.0304699094922467	NoPC	0.14142135623731
19	FALSE	QT	0	0.1	250000	5000	Random	0	0	Unadjusted	UKB.Fst	1	0.00164005	0.00418616	0.00164005	-13.6847	4.77634	0.00418616	0	0	0	NoPC	0
19	FALSE	QT	0	0.1	250000	5000	Random	0	0	Unadjusted	UKB.Fst	1	0.00164005	0.00418616	0.00111641	14.4214	6.10297	0.0181651	0.1	-0.00052364	-0.637421969453251	NoPC	0.014142135623731
19	FALSE	QT	0	0.1	250000	5000	Random	0	0	Unadjusted	UKB.Fst	1	0.00164005	0.00418616	0.0105223	98.1019	13.459	3.61327e-13	0.5	0.00888225	10.0639154083267	NoPC	0.0707106781186548
19	FALSE	QT	0	0.1	250000	5000	Random	0	0	Unadjusted	UKB.Fst	1	0.00164005	0.00418616	0.0224996	195.457	18.225	1.51302e-26	1	0.02085955	23.4419711547457	NoPC	0.14142135623731
19	FALSE	QT	0	0.1	250000	5000	Random	0	0	Unadjusted	Fst.RandPop.Sim	1	0.00110753	0.0187978	0.00110753	18.2572	7.76808	0.0187978	0	0	0	PC	0
19	FALSE	QT	0	0.1	250000	5000	Random	0	0	Unadjusted	Fst.RandPop.Sim	1	0.00110753	0.0187978	0.00261083	598.283	165.688	0.000308131	0.1	0.0015033	1.78537163120623	PC	0.014142135623731
19	FALSE	QT	0	0.1	250000	5000	Random	0	0	Unadjusted	Fst.RandPop.Sim	1	0.00110753	0.0187978	0.0627459	4430.57	242.626	3.60041e-72	0.5	0.06163837	69.7177550653282	PC	0.0707106781186548
19	FALSE	QT	0	0.1	250000	5000	Random	0	0	Unadjusted	Fst.RandPop.Sim	1	0.00110753	0.0187978	0.231482	7790.35	201.105	2.6176e-287	1	0.23037447	284.856203742604	PC	0.14142135623731
19	FALSE	QT	0	0.1	250000	5000	Random	0	0	Unadjusted	Fst.Sim	1	0.00132319	0.0102141	0.00132319	-4.53796	1.76611	0.0102141	0	0	0	PC	0
19	FALSE	QT	0	0.1	250000	5000	Random	0	0	Unadjusted	Fst.Sim	1	0.00132319	0.0102141	0.00327328	252.835	62.5013	5.30473e-05	0.1	0.00195009	2.28453682136031	PC	0.014142135623731
19	FALSE	QT	0	0.1	250000	5000	Random	0	0	Unadjusted	Fst.Sim	1	0.00132319	0.0102141	0.0730502	4538.45	229.023	3.39172e-84	0.5	0.07172701	81.4787801131271	PC	0.0707106781186548
19	FALSE	QT	0	0.1	250000	5000	Random	0	0	Unadjusted	Fst.Sim	1	0.00132319	0.0102141	0.231569	7784.41	200.883	1.73097e-287	1	0.23024581	284.770910564409	PC	0.14142135623731
19	FALSE	QT	0	0.1	250000	5000	Random	0	0	Unadjusted	UKB.Fst	0	0.000835033	0.0413536	0.000835033	-78.4933	38.4678	0.0413536	0	0	0	PC	0
19	FALSE	QT	0	0.1	250000	5000	Random	0	0	Unadjusted	UKB.Fst	0	0.000835033	0.0413536	0.000537946	64.2306	39.2281	0.101618	0.1	-0.000297087	-0.390457320423716	PC	0.014142135623731
19	FALSE	QT	0	0.1	250000	5000	Random	0	0	Unadjusted	UKB.Fst	0	0.000835033	0.0413536	0.000883559	106.884	50.9268	0.0358859	0.5	4.8526e-05	0.0615894800568515	PC	0.0707106781186548
19	FALSE	QT	0	0.1	250000	5000	Random	0	0	Unadjusted	UKB.Fst	0	0.000835033	0.0413536	0.000600099	-30.3305	17.5362	0.083765	1	-0.000234934	-0.30654927018525	PC	0.14142135623731
19	FALSE	QT	0	0.1	250000	5000	Random	0	0	Unadjusted	UKB.Fst	1	0.00222782	0.00085849	0.00222782	-15.6554	4.69395	0.00085849	0	0	0	PC	0
19	FALSE	QT	0	0.1	250000	5000	Random	0	0	Unadjusted	UKB.Fst	1	0.00222782	0.00085849	0.00587827	1704.82	314.134	5.99998e-08	0.1	0.00365045	4.15558543797526	PC	0.014142135623731
19	FALSE	QT	0	0.1	250000	5000	Random	0	0	Unadjusted	UKB.Fst	1	0.00222782	0.00085849	0.127808	10844.1	401.387	3.64161e-150	0.5	0.12558018	146.372441807738	PC	0.0707106781186548
19	FALSE	QT	0	0.1	250000	5000	Random	0	0	Unadjusted	UKB.Fst	1	0.00222782	0.00085849	0.359952	16523.3	312.161	0	1	0.35772418	Inf	PC	0.14142135623731
19	FALSE	QT	0	0.1	250000	5000	Random	0.3	0	Unadjusted	UKB.Fst	0	0.25322	2.08600674235251e-308	0.25322	38.1202	0.926079	2.08600674235251e-308	0	0	0	NoPC	0
19	FALSE	QT	0	0.1	250000	5000	Random	0.3	0	Unadjusted	UKB.Fst	0	0.25322	2.08600674235251e-308	0.252993	35.9103	0.873003	2.08600674235545e-308	0.1	-0.000226999999999977	-1.36424205265939e-12	NoPC	0.014142135623731
19	FALSE	QT	0	0.1	250000	5000	Random	0.3	0	Unadjusted	UKB.Fst	0	0.25322	2.08600674235251e-308	0.256922	36.8997	0.887826	0	0.5	0.00370199999999998	Inf	NoPC	0.0707106781186548
19	FALSE	QT	0	0.1	250000	5000	Random	0.3	0	Unadjusted	UKB.Fst	0	0.25322	2.08600674235251e-308	0.248472	37.4629	0.921681	2.0860219789755e-308	1	-0.004748	-6.79746761989009e-06	NoPC	0.14142135623731
19	FALSE	QT	0	0.1	250000	5000	Random	0.3	0	Unadjusted	UKB.Fst	1	0.260004	0	0.260004	36.5768	0.872923	0	0	0		NoPC	0
19	FALSE	QT	0	0.1	250000	5000	Random	0.3	0	Unadjusted	UKB.Fst	1	0.260004	0	0.236509	35.1689	0.893976	3.93267e-295	0.1	-0.023495	-Inf	NoPC	0.014142135623731
19	FALSE	QT	0	0.1	250000	5000	Random	0.3	0	Unadjusted	UKB.Fst	1	0.260004	0	0.249413	36.8379	0.904115	2.08600750898175e-308	0.5	-0.010591	-Inf	NoPC	0.0707106781186548
19	FALSE	QT	0	0.1	250000	5000	Random	0.3	0	Unadjusted	UKB.Fst	1	0.260004	0	0.240618	37.0305	0.930616	4.74749e-301	1	-0.019386	-Inf	NoPC	0.14142135623731
19	FALSE	QT	0	0.1	250000	5000	Random	0.3	0	Unadjusted	Fst.RandPop.Sim	1	0.00131914	0.0103383	0.00131914	416.905	162.518	0.0103383	0	0	0	PC	0
19	FALSE	QT	0	0.1	250000	5000	Random	0.3	0	Unadjusted	Fst.RandPop.Sim	1	0.00131914	0.0103383	0.0045229	136.314	28.6543	2.01826e-06	0.1	0.00320376	3.70947201751965	PC	0.014142135623731
19	FALSE	QT	0	0.1	250000	5000	Random	0.3	0	Unadjusted	Fst.RandPop.Sim	1	0.00131914	0.0103383	0.0741251	4659.62	233.338	2.01872e-85	0.5	0.07280596	82.7093730447913	PC	0.0707106781186548
19	FALSE	QT	0	0.1	250000	5000	Random	0.3	0	Unadjusted	Fst.RandPop.Sim	1	0.00131914	0.0103383	0.23716	7873.58	200.063	2.42211e-295	1	0.23584086	292.63025526779	PC	0.14142135623731
19	FALSE	QT	0	0.1	250000	5000	Random	0.3	0	Unadjusted	Fst.Sim	1	0.000987608	0.0264984	0.000987608	11.579	5.21696	0.0264984	0	0	0	PC	0
19	FALSE	QT	0	0.1	250000	5000	Random	0.3	0	Unadjusted	Fst.Sim	1	0.000987608	0.0264984	0.00527841	599.188	116.524	2.81946e-07	0.1	0.004290802	4.97305371400874	PC	0.014142135623731
19	FALSE	QT	0	0.1	250000	5000	Random	0.3	0	Unadjusted	Fst.Sim	1	0.000987608	0.0264984	0.0747146	4085.98	203.698	3.80604e-86	0.5	0.073726992	83.8427463033505	PC	0.0707106781186548
19	FALSE	QT	0	0.1	250000	5000	Random	0.3	0	Unadjusted	Fst.Sim	1	0.000987608	0.0264984	0.222647	6216.07	164.54	5.58768e-275	1	0.221659392	272.675988124982	PC	0.14142135623731
19	FALSE	QT	0	0.1	250000	5000	Random	0.3	0	Unadjusted	UKB.Fst	0	0.000454035	0.132558	0.000454035	-10.2665	6.82462	0.132558	0	0	0	PC	0
19	FALSE	QT	0	0.1	250000	5000	Random	0.3	0	Unadjusted	UKB.Fst	0	0.000454035	0.132558	0.000391122	22.3351	15.9988	0.162763	0.1	-6.2913e-05	-0.0891497431032798	PC	0.014142135623731
19	FALSE	QT	0	0.1	250000	5000	Random	0.3	0	Unadjusted	UKB.Fst	0	0.000454035	0.132558	0.00085752	-26.0368	12.5928	0.038729	0.5	0.000403485	0.534369659486349	PC	0.0707106781186548
19	FALSE	QT	0	0.1	250000	5000	Random	0.3	0	Unadjusted	UKB.Fst	0	0.000454035	0.132558	0.000204963	-11.553	11.4317	0.312252	1	-0.000249072	-0.372099285806739	PC	0.14142135623731
19	FALSE	QT	0	0.1	250000	5000	Random	0.3	0	Unadjusted	UKB.Fst	1	0.000483159	0.120759	0.000483159	9.30017	5.99292	0.120759	0	0	0	PC	0
19	FALSE	QT	0	0.1	250000	5000	Random	0.3	0	Unadjusted	UKB.Fst	1	0.000483159	0.120759	0.00842966	1121.05	172.275	8.39952e-11	0.1	0.007946501	9.15766503946707	PC	0.014142135623731
19	FALSE	QT	0	0.1	250000	5000	Random	0.3	0	Unadjusted	UKB.Fst	1	0.000483159	0.120759	0.0981754	7979.85	342.686	5.87446e-114	0.5	0.097692241	112.312951557014	PC	0.0707106781186548
19	FALSE	QT	0	0.1	250000	5000	Random	0.3	0	Unadjusted	UKB.Fst	1	0.000483159	0.120759	0.38246	14324.6	257.881	0	1	0.381976841	Inf	PC	0.14142135623731
19	FALSE	QT	0	0.1	250000	5000	Random	0.9	0	Unadjusted	UKB.Fst	0	0.780618	0	0.780618	86.7912	0.650882	0	0	0		NoPC	0
19	FALSE	QT	0	0.1	250000	5000	Random	0.9	0	Unadjusted	UKB.Fst	0	0.780618	0	0.777037	88.2214	0.668587	0	0.1	-0.00358100000000006		NoPC	0.014142135623731
19	FALSE	QT	0	0.1	250000	5000	Random	0.9	0	Unadjusted	UKB.Fst	0	0.780618	0	0.776298	88.1833	0.669724	0	0.5	-0.00431999999999999		NoPC	0.0707106781186548
19	FALSE	QT	0	0.1	250000	5000	Random	0.9	0	Unadjusted	UKB.Fst	0	0.780618	0	0.769747	85.8407	0.664153	0	1	-0.0108710000000001		NoPC	0.14142135623731
19	FALSE	QT	0	0.1	250000	5000	Random	0.9	0	Unadjusted	UKB.Fst	1	0.780826	0	0.780826	87.2647	0.654036	0	0	0		NoPC	0
19	FALSE	QT	0	0.1	250000	5000	Random	0.9	0	Unadjusted	UKB.Fst	1	0.780826	0	0.774054	84.2176	0.643736	0	0.1	-0.006772		NoPC	0.014142135623731
19	FALSE	QT	0	0.1	250000	5000	Random	0.9	0	Unadjusted	UKB.Fst	1	0.780826	0	0.766663	86.8173	0.677618	0	0.5	-0.014163		NoPC	0.0707106781186548
19	FALSE	QT	0	0.1	250000	5000	Random	0.9	0	Unadjusted	UKB.Fst	1	0.780826	0	0.766949	87.0325	0.678687	0	1	-0.013877		NoPC	0.14142135623731
19	FALSE	QT	0	0.1	250000	5000	Random	0.9	0	Unadjusted	Fst.RandPop.Sim	1	0.00112432	0.0179198	0.00112432	-93.5787	39.5171	0.0179198	0	0	0	PC	0
19	FALSE	QT	0	0.1	250000	5000	Random	0.9	0	Unadjusted	Fst.RandPop.Sim	1	0.00112432	0.0179198	0.00865293	1103.16	167.306	4.73409e-11	0.1	0.00752861	8.57809664819876	PC	0.014142135623731
19	FALSE	QT	0	0.1	250000	5000	Random	0.9	0	Unadjusted	Fst.RandPop.Sim	1	0.00112432	0.0179198	0.0683029	4510.81	236.055	1.27207e-78	0.5	0.06717858	76.1488221477541	PC	0.0707106781186548
19	FALSE	QT	0	0.1	250000	5000	Random	0.9	0	Unadjusted	Fst.RandPop.Sim	1	0.00112432	0.0179198	0.227832	7656.84	199.709	3.55825e-282	1	0.22670768	279.702096700235	PC	0.14142135623731
19	FALSE	QT	0	0.1	250000	5000	Random	0.9	0	Unadjusted	Fst.Sim	1	0.00211604	0.00115913	0.00211604	109.519	33.6915	0.00115913	0	0	0	PC	0
19	FALSE	QT	0	0.1	250000	5000	Random	0.9	0	Unadjusted	Fst.Sim	1	0.00211604	0.00115913	0.00384591	199.822	45.5577	1.17757e-05	0.1	0.00172987	1.99314541319453	PC	0.014142135623731
19	FALSE	QT	0	0.1	250000	5000	Random	0.9	0	Unadjusted	Fst.Sim	1	0.00211604	0.00115913	0.0677993	1387.46	72.8814	4.57343e-78	0.5	0.06568326	74.4038901099112	PC	0.0707106781186548
19	FALSE	QT	0	0.1	250000	5000	Random	0.9	0	Unadjusted	Fst.Sim	1	0.00211604	0.00115913	0.237021	2441.08	62.0438	3.32325e-295	1	0.23490496	291.542569132736	PC	0.14142135623731
19	FALSE	QT	0	0.1	250000	5000	Random	0.9	0	Unadjusted	UKB.Fst	0	0.00402593	7.36585e-06	0.00402593	416.644	92.8441	7.36585e-06	0	0	0	PC	0
19	FALSE	QT	0	0.1	250000	5000	Random	0.9	0	Unadjusted	UKB.Fst	0	0.00402593	7.36585e-06	0.00468922	795.515	164.217	1.30912e-06	0.1	0.00066329	0.750243412709902	PC	0.014142135623731
19	FALSE	QT	0	0.1	250000	5000	Random	0.9	0	Unadjusted	UKB.Fst	0	0.00402593	7.36585e-06	0.0168746	596.602	64.523	3.36252e-20	0.5	0.01284867	14.3405579943612	PC	0.0707106781186548
19	FALSE	QT	0	0.1	250000	5000	Random	0.9	0	Unadjusted	UKB.Fst	0	0.00402593	7.36585e-06	0.0382512	1108.03	78.7148	3.66072e-44	1	0.03422527	38.3036563585561	PC	0.14142135623731
19	FALSE	QT	0	0.1	250000	5000	Random	0.9	0	Unadjusted	UKB.Fst	1	0.0042503	4.09861e-06	0.0042503	270.607	58.6816	4.09861e-06	0	0	0	PC	0
19	FALSE	QT	0	0.1	250000	5000	Random	0.9	0	Unadjusted	UKB.Fst	1	0.0042503	4.09861e-06	0.0196355	795.945	79.6889	2.83487e-23	0.1	0.0153852	17.1601034472996	PC	0.014142135623731
19	FALSE	QT	0	0.1	250000	5000	Random	0.9	0	Unadjusted	UKB.Fst	1	0.0042503	4.09861e-06	0.11924	3824.34	147.271	1.42454e-139	0.5	0.1149897	133.458961946928	PC	0.0707106781186548
19	FALSE	QT	0	0.1	250000	5000	Random	0.9	0	Unadjusted	UKB.Fst	1	0.0042503	4.09861e-06	0.398089	6147.54	107.097	0	1	0.3938387	Inf	PC	0.14142135623731
19	FALSE	QT	0	0.1	250000	10000	Random	0	0	Unadjusted	UKB.Fst	0	0.000601189	0.0142122	0.000601189	7.85713	3.204	0.0142122	0	0	0	NoPC	0
19	FALSE	QT	0	0.1	250000	10000	Random	0	0	Unadjusted	UKB.Fst	0	0.000601189	0.0142122	0.000270396	-12.4688	7.58319	0.100153	0.1	-0.000330793	-0.848002652322034	NoPC	0.02
19	FALSE	QT	0	0.1	250000	10000	Random	0	0	Unadjusted	UKB.Fst	0	0.000601189	0.0142122	0.000132519	3.93872	3.42196	0.249754	0.5	-0.00046867	-1.2448511420765	NoPC	0.1
19	FALSE	QT	0	0.1	250000	10000	Random	0	0	Unadjusted	UKB.Fst	0	0.000601189	0.0142122	0.000204181	3.94119	2.75829	0.153079	1	-0.000397008	-1.0322543060674	NoPC	0.2
19	FALSE	QT	0	0.1	250000	10000	Random	0	0	Unadjusted	UKB.Fst	1	0.000839355	0.00376433	0.000839355	22.1126	7.63044	0.00376433	0	0	0	NoPC	0
19	FALSE	QT	0	0.1	250000	10000	Random	0	0	Unadjusted	UKB.Fst	1	0.000839355	0.00376433	0.00109748	20.5671	6.20618	0.000923053	0.1	0.000258125	0.610461050721489	NoPC	0.02
19	FALSE	QT	0	0.1	250000	10000	Random	0	0	Unadjusted	UKB.Fst	1	0.000839355	0.00376433	0.00691184	96.2842	11.5435	8.34117e-17	0.5	0.006072485	13.6544607162823	NoPC	0.1
19	FALSE	QT	0	0.1	250000	10000	Random	0	0	Unadjusted	UKB.Fst	1	0.000839355	0.00376433	0.0184965	176.467	12.8567	1.72781e-42	1	0.017657145	39.3381917056205	NoPC	0.2
19	FALSE	QT	0	0.1	250000	10000	Random	0	0	Unadjusted	Fst.RandPop.Sim	1	0.00023745	0.123656	0.00023745	-12.5423	8.14575	0.123656	0	0	0	PC	0
19	FALSE	QT	0	0.1	250000	10000	Random	0	0	Unadjusted	Fst.RandPop.Sim	1	0.00023745	0.123656	0.00334584	590.019	101.929	7.31492e-09	0.1	0.00310839	7.22800561311418	PC	0.02
19	FALSE	QT	0	0.1	250000	10000	Random	0	0	Unadjusted	Fst.RandPop.Sim	1	0.00023745	0.123656	0.0742681	4672.75	165.13	1.58599e-169	0.5	0.07403065	167.891914749245	PC	0.1
19	FALSE	QT	0	0.1	250000	10000	Random	0	0	Unadjusted	Fst.RandPop.Sim	1	0.00023745	0.123656	0.238567	8040.21	143.77	0	1	0.23832955	Inf	PC	0.2
19	FALSE	QT	0	0.1	250000	10000	Random	0	0	Unadjusted	Fst.Sim	1	0.000636168	0.0117211	0.000636168	6.73896	2.67324	0.0117211	0	0	0	PC	0
19	FALSE	QT	0	0.1	250000	10000	Random	0	0	Unadjusted	Fst.Sim	1	0.000636168	0.0117211	0.00325637	637.883	111.695	1.15575e-08	0.1	0.002620202	6.00610446908669	PC	0.02
19	FALSE	QT	0	0.1	250000	10000	Random	0	0	Unadjusted	Fst.Sim	1	0.000636168	0.0117211	0.068706	4470.33	164.723	1.48227e-156	0.5	0.068069832	153.898041052284	PC	0.1
19	FALSE	QT	0	0.1	250000	10000	Random	0	0	Unadjusted	Fst.Sim	1	0.000636168	0.0117211	0.224767	7681.42	142.778	0	1	0.224130832	Inf	PC	0.2
19	FALSE	QT	0	0.1	250000	10000	Random	0	0	Unadjusted	UKB.Fst	0	0.000432183	0.0377828	0.000432183	9.0523	4.35735	0.0377828	0	0	0	PC	0
19	FALSE	QT	0	0.1	250000	10000	Random	0	0	Unadjusted	UKB.Fst	0	0.000432183	0.0377828	0.000261164	-1.91953	1.18876	0.1064	0.1	-0.000171019	-0.449647488574121	PC	0.02
19	FALSE	QT	0	0.1	250000	10000	Random	0	0	Unadjusted	UKB.Fst	0	0.000432183	0.0377828	0.000314321	2.06559	1.16601	0.0765076	0.5	-0.000117862	-0.306410439221259	PC	0.1
19	FALSE	QT	0	0.1	250000	10000	Random	0	0	Unadjusted	UKB.Fst	0	0.000432183	0.0377828	0.000346621	22.3273	12.0012	0.062855	1	-8.5562e-05	-0.221045691340948	PC	0.2
19	FALSE	QT	0	0.1	250000	10000	Random	0	0	Unadjusted	UKB.Fst	1	0.00082377	0.00412977	0.00082377	34.1286	11.8967	0.00412977	0	0	0	PC	0
19	FALSE	QT	0	0.1	250000	10000	Random	0	0	Unadjusted	UKB.Fst	1	0.00082377	0.00412977	0.00455904	1101.6	162.933	1.44621e-11	0.1	0.00373527	8.4556945048999	PC	0.02
19	FALSE	QT	0	0.1	250000	10000	Random	0	0	Unadjusted	UKB.Fst	1	0.00082377	0.00412977	0.108349	9980.79	286.591	6.43681e-251	0.5	0.10752523	247.807255175159	PC	0.1
19	FALSE	QT	0	0.1	250000	10000	Random	0	0	Unadjusted	UKB.Fst	1	0.00082377	0.00412977	0.357808	16500.7	221.259	0	1	0.35698423	Inf	PC	0.2
19	FALSE	QT	0	0.1	250000	10000	Random	0.3	0	Unadjusted	UKB.Fst	0	0.257756	0	0.257756	36.0502	0.611845	0	0	0		NoPC	0
19	FALSE	QT	0	0.1	250000	10000	Random	0.3	0	Unadjusted	UKB.Fst	0	0.257756	0	0.261542	37.8553	0.636217	0	0.1	0.00378600000000001		NoPC	0.02
19	FALSE	QT	0	0.1	250000	10000	Random	0.3	0	Unadjusted	UKB.Fst	0	0.257756	0	0.270435	38.6893	0.635591	0	0.5	0.012679		NoPC	0.1
19	FALSE	QT	0	0.1	250000	10000	Random	0.3	0	Unadjusted	UKB.Fst	0	0.257756	0	0.252197	36.325	0.625596	0	1	-0.00555899999999998		NoPC	0.2
19	FALSE	QT	0	0.1	250000	10000	Random	0.3	0	Unadjusted	UKB.Fst	1	0.260389	0	0.260389	37.0872	0.625143	0	0	0		NoPC	0
19	FALSE	QT	0	0.1	250000	10000	Random	0.3	0	Unadjusted	UKB.Fst	1	0.260389	0	0.247025	36.6396	0.63982	0	0.1	-0.013364		NoPC	0.02
19	FALSE	QT	0	0.1	250000	10000	Random	0.3	0	Unadjusted	UKB.Fst	1	0.260389	0	0.259837	36.86	0.622238	0	0.5	-0.000551999999999997		NoPC	0.1
19	FALSE	QT	0	0.1	250000	10000	Random	0.3	0	Unadjusted	UKB.Fst	1	0.260389	0	0.254636	36.6033	0.62634	0	1	-0.00575300000000001		NoPC	0.2
19	FALSE	QT	0	0.1	250000	10000	Random	0.3	0	Unadjusted	Fst.RandPop.Sim	1	0.000470358	0.0302331	0.000470358	-41.3122	19.0613	0.0302331	0	0	0	PC	0
19	FALSE	QT	0	0.1	250000	10000	Random	0.3	0	Unadjusted	Fst.RandPop.Sim	1	0.000470358	0.0302331	0.00254854	930.475	184.254	4.49722e-07	0.1	0.002078182	4.82753854716375	PC	0.02
19	FALSE	QT	0	0.1	250000	10000	Random	0.3	0	Unadjusted	Fst.RandPop.Sim	1	0.000470358	0.0302331	0.0618055	4291.07	167.345	1.6843e-140	0.5	0.061335142	138.254063231902	PC	0.1
19	FALSE	QT	0	0.1	250000	10000	Random	0.3	0	Unadjusted	Fst.RandPop.Sim	1	0.000470358	0.0302331	0.242322	7906.39	139.931	0	1	0.241851642	Inf	PC	0.2
19	FALSE	QT	0	0.1	250000	10000	Random	0.3	0	Unadjusted	Fst.Sim	1	0.000282422	0.0931149	0.000282422	46.0483	27.4203	0.0931149	0	0	0	PC	0
19	FALSE	QT	0	0.1	250000	10000	Random	0.3	0	Unadjusted	Fst.Sim	1	0.000282422	0.0931149	0.00241547	248.439	50.5315	8.95015e-07	0.1	0.002133048	5.01718886726297	PC	0.02
19	FALSE	QT	0	0.1	250000	10000	Random	0.3	0	Unadjusted	Fst.Sim	1	0.000282422	0.0931149	0.0714119	3840.67	138.613	7.14618e-163	0.5	0.071129478	161.11494523006	PC	0.1
19	FALSE	QT	0	0.1	250000	10000	Random	0.3	0	Unadjusted	Fst.Sim	1	0.000282422	0.0931149	0.232674	6557.9	119.193	0	1	0.232391578	Inf	PC	0.2
19	FALSE	QT	0	0.1	250000	10000	Random	0.3	0	Unadjusted	UKB.Fst	0	0.000518425	0.022901	0.000518425	20.3942	8.96278	0.022901	0	0	0	PC	0
19	FALSE	QT	0	0.1	250000	10000	Random	0.3	0	Unadjusted	UKB.Fst	0	0.000518425	0.022901	0.000435219	3.88845	1.86527	0.0371254	0.1	-8.3206e-05	-0.209816694816848	PC	0.02
19	FALSE	QT	0	0.1	250000	10000	Random	0.3	0	Unadjusted	UKB.Fst	0	0.000518425	0.022901	0.000600492	22.6877	9.26446	0.0143464	0.5	8.2067e-05	0.203111511274851	PC	0.1
19	FALSE	QT	0	0.1	250000	10000	Random	0.3	0	Unadjusted	UKB.Fst	0	0.000518425	0.022901	0.000626035	288.917	115.539	0.0124142	1	0.00010761	0.265935708907303	PC	0.2
19	FALSE	QT	0	0.1	250000	10000	Random	0.3	0	Unadjusted	UKB.Fst	1	0.000177392	0.183284	0.000177392	71.4631	53.6992	0.183284	0	0	0	PC	0
19	FALSE	QT	0	0.1	250000	10000	Random	0.3	0	Unadjusted	UKB.Fst	1	0.000177392	0.183284	0.00467649	1237.55	180.716	7.92829e-12	0.1	0.004499098	10.3639450270142	PC	0.02
19	FALSE	QT	0	0.1	250000	10000	Random	0.3	0	Unadjusted	UKB.Fst	1	0.000177392	0.183284	0.106049	8267.96	240.278	2.49353e-245	0.5	0.105871608	243.866309956709	PC	0.1
19	FALSE	QT	0	0.1	250000	10000	Random	0.3	0	Unadjusted	UKB.Fst	1	0.000177392	0.183284	0.349488	13618.2	185.961	0	1	0.349310608	Inf	PC	0.2
19	FALSE	QT	0	0.1	250000	10000	Random	0.9	0	Unadjusted	UKB.Fst	0	0.782813	0	0.782813	86.0455	0.453295	0	0	0		NoPC	0
19	FALSE	QT	0	0.1	250000	10000	Random	0.9	0	Unadjusted	UKB.Fst	0	0.782813	0	0.780929	85.2272	0.451493	0	0.1	-0.001884		NoPC	0.02
19	FALSE	QT	0	0.1	250000	10000	Random	0.9	0	Unadjusted	UKB.Fst	0	0.782813	0	0.773722	85.96	0.464956	0	0.5	-0.00909099999999996		NoPC	0.1
19	FALSE	QT	0	0.1	250000	10000	Random	0.9	0	Unadjusted	UKB.Fst	0	0.782813	0	0.775585	86.5419	0.46559	0	1	-0.00722800000000001		NoPC	0.2
19	FALSE	QT	0	0.1	250000	10000	Random	0.9	0	Unadjusted	UKB.Fst	1	0.773904	0	0.773904	85.5438	0.462442	0	0	0		NoPC	0
19	FALSE	QT	0	0.1	250000	10000	Random	0.9	0	Unadjusted	UKB.Fst	1	0.773904	0	0.780802	87.8066	0.465332	0	0.1	0.00689799999999996		NoPC	0.02
19	FALSE	QT	0	0.1	250000	10000	Random	0.9	0	Unadjusted	UKB.Fst	1	0.773904	0	0.780856	86.8257	0.460059	0	0.5	0.00695199999999996		NoPC	0.1
19	FALSE	QT	0	0.1	250000	10000	Random	0.9	0	Unadjusted	UKB.Fst	1	0.773904	0	0.781021	86.6751	0.459017	0	1	0.00711699999999993		NoPC	0.2
19	FALSE	QT	0	0.1	250000	10000	Random	0.9	0	Unadjusted	Fst.RandPop.Sim	1	0.000666201	0.00990497	0.000666201	15.4444	5.98707	0.00990497	0	0	0	PC	0
19	FALSE	QT	0	0.1	250000	10000	Random	0.9	0	Unadjusted	Fst.RandPop.Sim	1	0.000666201	0.00990497	0.00303341	991.729	179.962	3.66124e-08	0.1	0.002367209	5.43222496599681	PC	0.02
19	FALSE	QT	0	0.1	250000	10000	Random	0.9	0	Unadjusted	Fst.RandPop.Sim	1	0.000666201	0.00990497	0.0660238	4416.77	166.278	2.78134e-150	0.5	0.065357599	147.551599082821	PC	0.1
19	FALSE	QT	0	0.1	250000	10000	Random	0.9	0	Unadjusted	Fst.RandPop.Sim	1	0.000666201	0.00990497	0.22563	7718.19	143.114	0	1	0.224963799	Inf	PC	0.2
19	FALSE	QT	0	0.1	250000	10000	Random	0.9	0	Unadjusted	Fst.Sim	1	0.00111036	0.000867803	0.00111036	62.2588	18.6895	0.000867803	0	0	0	PC	0
19	FALSE	QT	0	0.1	250000	10000	Random	0.9	0	Unadjusted	Fst.Sim	1	0.00111036	0.000867803	0.00686912	290.942	35.013	1.08531e-16	0.1	0.00575876	12.902867342555	PC	0.02
19	FALSE	QT	0	0.1	250000	10000	Random	0.9	0	Unadjusted	Fst.Sim	1	0.00111036	0.000867803	0.0718214	1405.23	50.5597	7.88013e-164	0.5	0.07071104	160.041887764967	PC	0.1
19	FALSE	QT	0	0.1	250000	10000	Random	0.9	0	Unadjusted	Fst.Sim	1	0.00111036	0.000867803	0.253415	2522.29	43.3298	0	1	0.25230464	Inf	PC	0.2
19	FALSE	QT	0	0.1	250000	10000	Random	0.9	0	Unadjusted	UKB.Fst	0	0.00323998	1.25976e-08	0.00323998	401.84	70.5454	1.25976e-08	0	0	0	PC	0
19	FALSE	QT	0	0.1	250000	10000	Random	0.9	0	Unadjusted	UKB.Fst	0	0.00323998	1.25976e-08	0.0122429	775.829	69.7528	1.43302e-28	0.1	0.00900292	19.9440355627921	PC	0.02
19	FALSE	QT	0	0.1	250000	10000	Random	0.9	0	Unadjusted	UKB.Fst	0	0.00323998	1.25976e-08	0.0215916	1579.99	106.46	2.6508e-49	0.5	0.01835162	40.6769108525607	PC	0.1
19	FALSE	QT	0	0.1	250000	10000	Random	0.9	0	Unadjusted	UKB.Fst	0	0.00323998	1.25976e-08	0.0425375	1985.38	94.2779	2.30289e-96	1	0.03929752	87.7380146205598	PC	0.2
19	FALSE	QT	0	0.1	250000	10000	Random	0.9	0	Unadjusted	UKB.Fst	1	0.00446319	2.35694e-11	0.00446319	503.616	75.283	2.35694e-11	0	0	0	PC	0
19	FALSE	QT	0	0.1	250000	10000	Random	0.9	0	Unadjusted	UKB.Fst	1	0.00446319	2.35694e-11	0.0191117	1071.82	76.8592	8.63561e-44	0.1	0.01464851	32.4360555063759	PC	0.02
19	FALSE	QT	0	0.1	250000	10000	Random	0.9	0	Unadjusted	UKB.Fst	1	0.00446319	2.35694e-11	0.123144	3796.97	101.416	3.23238e-287	0.5	0.11868081	275.862826115993	PC	0.1
19	FALSE	QT	0	0.1	250000	10000	Random	0.9	0	Unadjusted	UKB.Fst	1	0.00446319	2.35694e-11	0.374849	5833.6	75.4036	0	1	0.37038581	Inf	PC	0.2
19	FALSE	QT	0.1	0	120000	1000	Random	0	0	Unadjusted	UKB.Sim	1	0.00714754	0.00793465	0.00714754	86.0591	32.3507	0.00793465	0	0	0	PC	0
19	FALSE	QT	0.1	0	120000	1000	Random	0	0	Unadjusted	UKB.Sim	1	0.00714754	0.00793465	0.0237769	211.658	43.2568	1.15664e-06	0.05	0.01662936	3.83632956723919	PC	0.00456435464587639
19	FALSE	QT	0.1	0	120000	1000	Random	0	0	Unadjusted	UKB.Sim	1	0.00714754	0.00793465	0.0223785	747.065	157.489	2.40472e-06	0.1	0.01523096	3.51846325922713	PC	0.00912870929175277
19	FALSE	QT	0.1	0	120000	1000	Random	0	0	Unadjusted	UKB.Sim	1	0.00714754	0.00793465	0.207546	4265.53	265.843	9.97851e-52	0.5	0.20039846	48.9004620777524	PC	0.0456435464587639
19	FALSE	QT	0.1	0	120000	1000	Random	0	0	Unadjusted	UKB.Sim	1	0.00714754	0.00793465	0.56273	5863.97	164.87	9.77779e-180	1	0.55558246	176.909287069063	PC	0.0912870929175277
19	FALSE	QT	0.1	0	120000	5000	Random	0	0	Unadjusted	UKB.Sim	1	0.0136199	1.38354e-16	0.0136199	339.722	40.9555	1.38354e-16	0	0	0	PC	0
19	FALSE	QT	0.1	0	120000	5000	Random	0	0	Unadjusted	UKB.Sim	1	0.0136199	1.38354e-16	0.0104386	440.843	60.805	4.80125e-13	0.05	-0.0031813	-3.54036260047787	PC	0.0102062072615966
19	FALSE	QT	0.1	0	120000	5000	Random	0	0	Unadjusted	UKB.Sim	1	0.0136199	1.38354e-16	0.0317037	1267.08	99.199	8.66246e-37	0.1	0.0180838	20.2033504774803	PC	0.0204124145231932
19	FALSE	QT	0.1	0	120000	5000	Random	0	0	Unadjusted	UKB.Sim	1	0.0136199	1.38354e-16	0.220183	4365.55	116.385	1.49802e-271	0.5	0.2065631	254.965474108046	PC	0.102062072615966
19	FALSE	QT	0.1	0	120000	5000	Random	0	0	Unadjusted	UKB.Sim	1	0.0136199	1.38354e-16	0.53681	5694.76	74.9374	0	1	0.5231901	Inf	PC	0.204124145231932
19	FALSE	QT	0.1	0	120000	10000	Random	0	0	Unadjusted	UKB.Sim	1	0.00505112	1.16119e-12	0.00505112	272.348	38.256	1.16119e-12	0	0	0	PC	0
19	FALSE	QT	0.1	0	120000	10000	Random	0	0	Unadjusted	UKB.Sim	1	0.00505112	1.16119e-12	0.0188719	1499.45	108.208	2.88717e-43	0.05	0.01382078	30.6044309306859	PC	0.0144337567297406
19	FALSE	QT	0.1	0	120000	10000	Random	0	0	Unadjusted	UKB.Sim	1	0.00505112	1.16119e-12	0.0273676	1172.98	69.9869	3.36384e-62	0.1	0.02231648	49.538067956559	PC	0.0288675134594813
19	FALSE	QT	0.1	0	120000	10000	Random	0	0	Unadjusted	UKB.Sim	1	0.00505112	1.16119e-12	0.214543	4158.79	79.6417	0	0.5	0.20949188	Inf	PC	0.144337567297406
19	FALSE	QT	0.1	0	120000	10000	Random	0	0	Unadjusted	UKB.Sim	1	0.00505112	1.16119e-12	0.537593	5660.53	52.5426	0	1	0.53254188	Inf	PC	0.288675134594813
19	FALSE	QT	0.1	0	250000	1000	Random	0	0	Unadjusted	UKB.Sim	1	0.0164791	5.32709e-05	0.0164791	140.724	34.6752	5.32709e-05	0	0	0	PC	0
19	FALSE	QT	0.1	0	250000	1000	Random	0	0	Unadjusted	UKB.Sim	1	0.0164791	5.32709e-05	0.0320716	819.436	143.582	1.51357e-08	0.05	0.0155925	3.54648752302819	PC	0.00316227766016838
19	FALSE	QT	0.1	0	250000	1000	Random	0	0	Unadjusted	UKB.Sim	1	0.0164791	5.32709e-05	0.0272017	308.998	58.9376	1.92952e-07	0.1	0.0107226	2.44104074964417	PC	0.00632455532033676
19	FALSE	QT	0.1	0	250000	1000	Random	0	0	Unadjusted	UKB.Sim	1	0.0164791	5.32709e-05	0.157697	3701.55	272.853	1.32051e-38	0.5	0.1412179	33.605748339761	PC	0.0316227766016838
19	FALSE	QT	0.1	0	250000	1000	Random	0	0	Unadjusted	UKB.Sim	1	0.0164791	5.32709e-05	0.372273	5188.25	214.881	7.61935e-102	1	0.3557939	96.8445721105132	PC	0.0632455532033676
19	FALSE	QT	0.1	0	250000	5000	Random	0	0	Unadjusted	UKB.Sim	1	0.0166408	6.01767e-20	0.0166408	85.0044	9.25688	6.01767e-20	0	0	0	PC	0
19	FALSE	QT	0.1	0	250000	5000	Random	0	0	Unadjusted	UKB.Sim	1	0.0166408	6.01767e-20	0.0131386	335.545	41.1963	4.74751e-16	0.05	-0.0035022	-3.89703752019489	PC	0.00707106781186548
19	FALSE	QT	0.1	0	250000	5000	Random	0	0	Unadjusted	UKB.Sim	1	0.0166408	6.01767e-20	0.0246055	330.136	29.4457	7.86855e-29	0.1	0.0079647	8.883533659149	PC	0.014142135623731
19	FALSE	QT	0.1	0	250000	5000	Random	0	0	Unadjusted	UKB.Sim	1	0.0166408	6.01767e-20	0.167283	3929.88	124.21	2.0041e-200	0.5	0.1506422	180.477508979963	PC	0.0707106781186548
19	FALSE	QT	0.1	0	250000	5000	Random	0	0	Unadjusted	UKB.Sim	1	0.0166408	6.01767e-20	0.364426	5253.03	98.275	0	1	0.3477852	Inf	PC	0.14142135623731
19	FALSE	QT	0.1	0	250000	10000	Random	0	0	Unadjusted	UKB.Sim	1	0.01255	2.96164e-29	0.01255	130.491	11.5847	2.96164e-29	0	0	0	PC	0
19	FALSE	QT	0.1	0	250000	10000	Random	0	0	Unadjusted	UKB.Sim	1	0.01255	2.96164e-29	0.0181029	177.384	13.0751	1.47197e-41	0.05	0.0055529	12.303633308242	PC	0.01
19	FALSE	QT	0.1	0	250000	10000	Random	0	0	Unadjusted	UKB.Sim	1	0.01255	2.96164e-29	0.0243766	851.287	53.9014	1.61456e-55	0.1	0.0118266	26.2634780782133	PC	0.02
19	FALSE	QT	0.1	0	250000	10000	Random	0	0	Unadjusted	UKB.Sim	1	0.01255	2.96164e-29	0.139325	3614.94	89.924	0	0.5	0.126775	Inf	PC	0.1
19	FALSE	QT	0.1	0	250000	10000	Random	0	0	Unadjusted	UKB.Sim	1	0.01255	2.96164e-29	0.361688	5242.92	69.7095	0	1	0.349138	Inf	PC	0.2
19	FALSE	QT	0.1	0.1	120000	5000	Random	0	0	Unadjusted	UKB.Fst	0	0.00045306	0.132392	0.00045306	2.15668	1.43303	0.132392	0	0	0	NoPC	0
19	FALSE	QT	0.1	0.1	120000	5000	Random	0	0	Unadjusted	UKB.Fst	0	0.00045306	0.132392	0.00068788	1.48032	0.79825	0.0637325	0.1	0.00023482	0.317500788305777	NoPC	0.0204124145231932
19	FALSE	QT	0.1	0.1	120000	5000	Random	0	0	Unadjusted	UKB.Fst	0	0.00045306	0.132392	0.000153113	9.49434	10.8546	0.381789	0.5	-0.000299947	-0.459961668511916	NoPC	0.102062072615966
19	FALSE	QT	0.1	0.1	120000	5000	Random	0	0	Unadjusted	UKB.Fst	0	0.00045306	0.132392	0.00143652	30.4089	11.3417	0.00736093	1	0.00098346	1.25492905519747	NoPC	0.204124145231932
19	FALSE	QT	0.1	0.1	120000	5000	Random	0	0	Unadjusted	UKB.Fst	1	0.00261863	0.000295113	0.00261863	2.81431	0.776982	0.000295113	0	0	0	NoPC	0
19	FALSE	QT	0.1	0.1	120000	5000	Random	0	0	Unadjusted	UKB.Fst	1	0.00261863	0.000295113	0.00114063	25.3494	10.6129	0.0169524	0.1	-0.001478	-1.75924285021594	NoPC	0.0204124145231932
19	FALSE	QT	0.1	0.1	120000	5000	Random	0	0	Unadjusted	UKB.Fst	1	0.00261863	0.000295113	0.0020617	54.3625	16.921	0.00132322	0.5	-0.00055693	-0.65164371547075	NoPC	0.102062072615966
19	FALSE	QT	0.1	0.1	120000	5000	Random	0	0	Unadjusted	UKB.Fst	1	0.00261863	0.000295113	0.00484826	85.4679	17.3221	8.31593e-07	1	0.00222963	2.55007751602748	NoPC	0.204124145231932
19	FALSE	QT	0.1	0.1	120000	5000	Random	0	0	Unadjusted	Fst.RandPop.Sim	1	0.00874242	3.74542e-11	0.00874242	255.165	38.4944	3.74542e-11	0	0	0	PC	0
19	FALSE	QT	0.1	0.1	120000	5000	Random	0	0	Unadjusted	Fst.RandPop.Sim	1	0.00874242	3.74542e-11	0.0305787	1471.92	117.429	1.64262e-35	0.1	0.02183628	24.3579634188777	PC	0.0204124145231932
19	FALSE	QT	0.1	0.1	120000	5000	Random	0	0	Unadjusted	Fst.RandPop.Sim	1	0.00874242	3.74542e-11	0.180199	6066.47	183.339	2.79953e-217	0.5	0.17145658	206.126415399435	PC	0.102062072615966
19	FALSE	QT	0.1	0.1	120000	5000	Random	0	0	Unadjusted	Fst.RandPop.Sim	1	0.00874242	3.74542e-11	0.433879	8383.97	135.681	0	1	0.42513658	Inf	PC	0.204124145231932
19	FALSE	QT	0.1	0.1	120000	5000	Random	0	0	Unadjusted	Fst.Sim	1	0.0145195	1.38094e-17	0.0145195	449.278	52.4346	1.38094e-17	0	0	0	PC	0
19	FALSE	QT	0.1	0.1	120000	5000	Random	0	0	Unadjusted	Fst.Sim	1	0.0145195	1.38094e-17	0.0183852	2217.7	229.559	6.87039e-22	0.1	0.0038657	4.30319341884124	PC	0.0204124145231932
19	FALSE	QT	0.1	0.1	120000	5000	Random	0	0	Unadjusted	Fst.Sim	1	0.0145195	1.38094e-17	0.162589	5774.39	185.646	2.4815e-194	0.5	0.1480695	176.74546052994	PC	0.102062072615966
19	FALSE	QT	0.1	0.1	120000	5000	Random	0	0	Unadjusted	Fst.Sim	1	0.0145195	1.38094e-17	0.436358	8613.44	138.679	0	1	0.4218385	Inf	PC	0.204124145231932
19	FALSE	QT	0.1	0.1	120000	5000	Random	0	0	Unadjusted	UKB.Fst	0	0.00894098	2.24955e-11	0.00894098	422.763	63.0598	2.24955e-11	0	0	0	PC	0
19	FALSE	QT	0.1	0.1	120000	5000	Random	0	0	Unadjusted	UKB.Fst	0	0.00894098	2.24955e-11	0.0035963	62.9713	14.8516	2.27527e-05	0.1	-0.00534468	-6.00493729004867	PC	0.0204124145231932
19	FALSE	QT	0.1	0.1	120000	5000	Random	0	0	Unadjusted	UKB.Fst	0	0.00894098	2.24955e-11	0.0136844	2985.21	359.096	1.1893e-16	0.5	0.00474342	5.27680423164463	PC	0.102062072615966
19	FALSE	QT	0.1	0.1	120000	5000	Random	0	0	Unadjusted	UKB.Fst	0	0.00894098	2.24955e-11	0.0151101	933.916	106.823	3.06421e-18	1	0.00616912	6.86577712497339	PC	0.204124145231932
19	FALSE	QT	0.1	0.1	120000	5000	Random	0	0	Unadjusted	UKB.Fst	1	0.00675003	6.30024e-09	0.00675003	524.589	90.1558	6.30024e-09	0	0	0	PC	0
19	FALSE	QT	0.1	0.1	120000	5000	Random	0	0	Unadjusted	UKB.Fst	1	0.00675003	6.30024e-09	0.027293	3185.88	269.486	7.94374e-32	0.1	0.02054297	22.8993320725046	PC	0.0204124145231932
19	FALSE	QT	0.1	0.1	120000	5000	Random	0	0	Unadjusted	UKB.Fst	1	0.00675003	6.30024e-09	0.205943	11714.2	325.919	7.69803e-252	0.5	0.19919297	242.912977494439	PC	0.102062072615966
19	FALSE	QT	0.1	0.1	120000	5000	Random	0	0	Unadjusted	UKB.Fst	1	0.00675003	6.30024e-09	0.542748	16251	211.328	0	1	0.53599797	Inf	PC	0.204124145231932
19	FALSE	QT	0.1	0.1	120000	5000	Random	0.3	0	Unadjusted	UKB.Fst	0	0.0890614	2.28313e-103	0.0890614	26.0102	1.17676	2.28313e-103	0	0	0	NoPC	0
19	FALSE	QT	0.1	0.1	120000	5000	Random	0.3	0	Unadjusted	UKB.Fst	0	0.0890614	2.28313e-103	0.0858959	26.7292	1.23363	1.41299e-99	0.1	-0.0031655	-3.79160844762293	NoPC	0.0204124145231932
19	FALSE	QT	0.1	0.1	120000	5000	Random	0.3	0	Unadjusted	UKB.Fst	0	0.0890614	2.28313e-103	0.0888901	28.0343	1.26981	3.82997e-103	0.5	-0.000171299999999999	-0.224664731519312	NoPC	0.102062072615966
19	FALSE	QT	0.1	0.1	120000	5000	Random	0.3	0	Unadjusted	UKB.Fst	0	0.0890614	2.28313e-103	0.0917713	26.2906	1.17001	1.31565e-106	1	0.0027099	3.23939027058745	NoPC	0.204124145231932
19	FALSE	QT	0.1	0.1	120000	5000	Random	0.3	0	Unadjusted	UKB.Fst	1	0.0807733	1.614e-93	0.0807733	28.2558	1.34844	1.614e-93	0	0	0	NoPC	0
19	FALSE	QT	0.1	0.1	120000	5000	Random	0.3	0	Unadjusted	UKB.Fst	1	0.0807733	1.614e-93	0.0989719	26.8159	1.14471	3.07744e-115	0.1	0.0181986	21.71971393602	NoPC	0.0204124145231932
19	FALSE	QT	0.1	0.1	120000	5000	Random	0.3	0	Unadjusted	UKB.Fst	1	0.0807733	1.614e-93	0.0808754	23.7372	1.13213	1.27468e-93	0.5	0.000102099999999994	0.1025023586961	NoPC	0.102062072615966
19	FALSE	QT	0.1	0.1	120000	5000	Random	0.3	0	Unadjusted	UKB.Fst	1	0.0807733	1.614e-93	0.0967814	25.0126	1.08095	1.27409e-112	1	0.0160081	19.1027034233264	NoPC	0.204124145231932
19	FALSE	QT	0.1	0.1	120000	5000	Random	0.3	0	Unadjusted	Fst.RandPop.Sim	1	0.0401147	2.84971e-46	0.0401147	261.127	18.097	2.84971e-46	0	0	0	PC	0
19	FALSE	QT	0.1	0.1	120000	5000	Random	0.3	0	Unadjusted	Fst.RandPop.Sim	1	0.0401147	2.84971e-46	0.0481732	670.024	42.1996	2.01471e-55	0.1	0.0080585	9.15058812433327	PC	0.0204124145231932
19	FALSE	QT	0.1	0.1	120000	5000	Random	0.3	0	Unadjusted	Fst.RandPop.Sim	1	0.0401147	2.84971e-46	0.183985	5901.45	176.099	2.70929e-222	0.5	0.1438703	176.021945172374	PC	0.102062072615966
19	FALSE	QT	0.1	0.1	120000	5000	Random	0.3	0	Unadjusted	Fst.RandPop.Sim	1	0.0401147	2.84971e-46	0.436386	8001.35	128.83	0	1	0.3962713	Inf	PC	0.204124145231932
19	FALSE	QT	0.1	0.1	120000	5000	Random	0.3	0	Unadjusted	Fst.Sim	1	0.0752659	8.58756e-87	0.0752659	499.746	24.815	8.58756e-87	0	0	0	PC	0
19	FALSE	QT	0.1	0.1	120000	5000	Random	0.3	0	Unadjusted	Fst.Sim	1	0.0752659	8.58756e-87	0.0891776	462.434	20.936	3.09437e-103	0.1	0.0139117	16.4432975425023	PC	0.0204124145231932
19	FALSE	QT	0.1	0.1	120000	5000	Random	0.3	0	Unadjusted	Fst.Sim	1	0.0752659	8.58756e-87	0.206263	5212.93	144.865	2.2343e-252	0.5	0.1309971	165.584728298909	PC	0.102062072615966
19	FALSE	QT	0.1	0.1	120000	5000	Random	0.3	0	Unadjusted	Fst.Sim	1	0.0752659	8.58756e-87	0.468063	6852.14	103.481	0	1	0.3927971	Inf	PC	0.204124145231932
19	FALSE	QT	0.1	0.1	120000	5000	Random	0.3	0	Unadjusted	UKB.Fst	0	0.0454666	2.38966e-52	0.0454666	244.442	15.8681	2.38966e-52	0	0	0	PC	0
19	FALSE	QT	0.1	0.1	120000	5000	Random	0.3	0	Unadjusted	UKB.Fst	0	0.0454666	2.38966e-52	0.0601964	698.256	39.0922	3.19207e-69	0.1	0.0147298	16.8742637074985	PC	0.0204124145231932
19	FALSE	QT	0.1	0.1	120000	5000	Random	0.3	0	Unadjusted	UKB.Fst	0	0.0454666	2.38966e-52	0.0706169	3091.39	158.905	2.55293e-81	0.5	0.0251503	28.9712972072337	PC	0.102062072615966
19	FALSE	QT	0.1	0.1	120000	5000	Random	0.3	0	Unadjusted	UKB.Fst	0	0.0454666	2.38966e-52	0.108673	3097.96	125.699	1.1299e-126	1	0.0632064	74.3252961054318	PC	0.204124145231932
19	FALSE	QT	0.1	0.1	120000	5000	Random	0.3	0	Unadjusted	UKB.Fst	1	0.0592183	4.16462e-68	0.0592183	605.783	34.2083	4.16462e-68	0	0	0	PC	0
19	FALSE	QT	0.1	0.1	120000	5000	Random	0.3	0	Unadjusted	UKB.Fst	1	0.0592183	4.16462e-68	0.0750886	4122.52	205.006	1.49885e-86	0.1	0.0158703	18.4438172081757	PC	0.0204124145231932
19	FALSE	QT	0.1	0.1	120000	5000	Random	0.3	0	Unadjusted	UKB.Fst	1	0.0592183	4.16462e-68	0.282014	11511.5	260.252	0	0.5	0.2227957	Inf	PC	0.102062072615966
19	FALSE	QT	0.1	0.1	120000	5000	Random	0.3	0	Unadjusted	UKB.Fst	1	0.0592183	4.16462e-68	0.55826	13864.3	174.727	0	1	0.4990417	Inf	PC	0.204124145231932
19	FALSE	QT	0.1	0.1	120000	10000	Random	0	0	Unadjusted	UKB.Fst	0	0.000934263	0.0022375	0.000934263	4.07838	1.33387	0.0022375	0	0	0	NoPC	0
19	FALSE	QT	0.1	0.1	120000	10000	Random	0	0	Unadjusted	UKB.Fst	0	0.000934263	0.0022375	0.000276464	0.888569	0.53444	0.0964203	0.1	-0.000657799	-1.63440543441544	NoPC	0.0288675134594813
19	FALSE	QT	0.1	0.1	120000	10000	Random	0	0	Unadjusted	UKB.Fst	0	0.000934263	0.0022375	0.00165197	2.21807	0.545385	4.79906e-05	0.5	0.000717707	1.66860686427724	NoPC	0.144337567297406
19	FALSE	QT	0.1	0.1	120000	10000	Random	0	0	Unadjusted	UKB.Fst	0	0.000934263	0.0022375	0.00163594	44.7314	11.0519	5.21841e-05	1	0.000701677	1.63222484623746	NoPC	0.288675134594813
19	FALSE	QT	0.1	0.1	120000	10000	Random	0	0	Unadjusted	UKB.Fst	1	0.000890017	0.00285013	0.000890017	4.63006	1.55153	0.00285013	0	0	0	NoPC	0
19	FALSE	QT	0.1	0.1	120000	10000	Random	0	0	Unadjusted	UKB.Fst	1	0.000890017	0.00285013	0.00134319	1.98206	0.540559	0.000246983	0.1	0.000453173	1.06219760796279	NoPC	0.0288675134594813
19	FALSE	QT	0.1	0.1	120000	10000	Random	0	0	Unadjusted	UKB.Fst	1	0.000890017	0.00285013	0.00220023	57.3588	12.2173	2.70301e-06	0.5	0.001310213	3.02301701707186	NoPC	0.144337567297406
19	FALSE	QT	0.1	0.1	120000	10000	Random	0	0	Unadjusted	UKB.Fst	1	0.000890017	0.00285013	0.00279279	65.059	12.2955	1.24031e-07	1	0.001902773	4.36133442426719	NoPC	0.288675134594813
19	FALSE	QT	0.1	0.1	120000	10000	Random	0	0	Unadjusted	Fst.RandPop.Sim	1	0.0179243	3.69899e-41	0.0179243	415.407	30.7763	3.69899e-41	0	0	0	PC	0
19	FALSE	QT	0.1	0.1	120000	10000	Random	0	0	Unadjusted	Fst.RandPop.Sim	1	0.0179243	3.69899e-41	0.0315466	2889.83	160.268	1.49842e-71	0.1	0.0136223	30.3924495961228	PC	0.0288675134594813
19	FALSE	QT	0.1	0.1	120000	10000	Random	0	0	Unadjusted	Fst.RandPop.Sim	1	0.0179243	3.69899e-41	0.168522	6033.59	134.148	0	0.5	0.1505977	Inf	PC	0.144337567297406
19	FALSE	QT	0.1	0.1	120000	10000	Random	0	0	Unadjusted	Fst.RandPop.Sim	1	0.0179243	3.69899e-41	0.422442	8445.51	98.8397	0	1	0.4045177	Inf	PC	0.288675134594813
19	FALSE	QT	0.1	0.1	120000	10000	Random	0	0	Unadjusted	Fst.Sim	1	0.0166687	2.23691e-38	0.0166687	337.608	25.9526	2.23691e-38	0	0	0	PC	0
19	FALSE	QT	0.1	0.1	120000	10000	Random	0	0	Unadjusted	Fst.Sim	1	0.0166687	2.23691e-38	0.0325407	1643.53	89.6914	8.47885e-74	0.1	0.015872	35.4213115588172	PC	0.0288675134594813
19	FALSE	QT	0.1	0.1	120000	10000	Random	0	0	Unadjusted	Fst.Sim	1	0.0166687	2.23691e-38	0.165081	5926.52	133.396	0	0.5	0.1484123	Inf	PC	0.144337567297406
19	FALSE	QT	0.1	0.1	120000	10000	Random	0	0	Unadjusted	Fst.Sim	1	0.0166687	2.23691e-38	0.412299	8334.02	99.5855	0	1	0.3956303	Inf	PC	0.288675134594813
19	FALSE	QT	0.1	0.1	120000	10000	Random	0	0	Unadjusted	UKB.Fst	0	0.00478636	4.50835e-12	0.00478636	429.438	61.9794	4.50835e-12	0	0	0	PC	0
19	FALSE	QT	0.1	0.1	120000	10000	Random	0	0	Unadjusted	UKB.Fst	0	0.00478636	4.50835e-12	0.00897141	249.579	26.2563	2.45005e-21	0.1	0.00418505	9.26484267715408	PC	0.0288675134594813
19	FALSE	QT	0.1	0.1	120000	10000	Random	0	0	Unadjusted	UKB.Fst	0	0.00478636	4.50835e-12	0.008676	1419.01	151.826	1.10217e-20	0.5	0.00388964	8.61176903880574	PC	0.144337567297406
19	FALSE	QT	0.1	0.1	120000	10000	Random	0	0	Unadjusted	UKB.Fst	0	0.00478636	4.50835e-12	0.0155295	1683.07	134.127	7.55551e-36	1	0.01074314	23.7757538398621	PC	0.288675134594813
19	FALSE	QT	0.1	0.1	120000	10000	Random	0	0	Unadjusted	UKB.Fst	1	0.00692204	8.31647e-17	0.00692204	1147.28	137.541	8.31647e-17	0	0	0	PC	0
19	FALSE	QT	0.1	0.1	120000	10000	Random	0	0	Unadjusted	UKB.Fst	1	0.00692204	8.31647e-17	0.0308603	3539.66	198.549	5.19572e-70	0.1	0.02393826	53.2042932865482	PC	0.0288675134594813
19	FALSE	QT	0.1	0.1	120000	10000	Random	0	0	Unadjusted	UKB.Fst	1	0.00692204	8.31647e-17	0.206347	11711.4	229.9	0	0.5	0.19942496	Inf	PC	0.144337567297406
19	FALSE	QT	0.1	0.1	120000	10000	Random	0	0	Unadjusted	UKB.Fst	1	0.00692204	8.31647e-17	0.551625	16483.5	148.744	0	1	0.54470296	Inf	PC	0.288675134594813
19	FALSE	QT	0.1	0.1	120000	10000	Random	0.3	0	Unadjusted	UKB.Fst	0	0.0851345	1.90133e-195	0.0851345	28.2441	0.926015	1.90133e-195	0	0	0	NoPC	0
19	FALSE	QT	0.1	0.1	120000	10000	Random	0.3	0	Unadjusted	UKB.Fst	0	0.0851345	1.90133e-195	0.0920914	26.7119	0.838886	5.15225e-212	0.1	0.0069569	16.5670605728249	NoPC	0.0288675134594813
19	FALSE	QT	0.1	0.1	120000	10000	Random	0.3	0	Unadjusted	UKB.Fst	0	0.0851345	1.90133e-195	0.0841747	26.8493	0.8858	3.77522e-193	0.5	-0.000959799999999997	-2.29788476436718	NoPC	0.144337567297406
19	FALSE	QT	0.1	0.1	120000	10000	Random	0.3	0	Unadjusted	UKB.Fst	0	0.0851345	1.90133e-195	0.0945561	27.7136	0.857716	6.08209e-218	1	0.0094216	22.4950046583899	NoPC	0.288675134594813
19	FALSE	QT	0.1	0.1	120000	10000	Random	0.3	0	Unadjusted	UKB.Fst	1	0.0948876	9.73701e-219	0.0948876	28.0426	0.866225	9.73701e-219	0	0	0	NoPC	0
19	FALSE	QT	0.1	0.1	120000	10000	Random	0.3	0	Unadjusted	UKB.Fst	1	0.0948876	9.73701e-219	0.0989937	28.6632	0.864912	1.353e-228	0.1	0.0041061	9.85712781943337	NoPC	0.0288675134594813
19	FALSE	QT	0.1	0.1	120000	10000	Random	0.3	0	Unadjusted	UKB.Fst	1	0.0948876	9.73701e-219	0.0935016	26.8864	0.837324	2.16078e-215	0.5	-0.001386	-3.34618493537337	NoPC	0.144337567297406
19	FALSE	QT	0.1	0.1	120000	10000	Random	0.3	0	Unadjusted	UKB.Fst	1	0.0948876	9.73701e-219	0.0898253	23.8161	0.758226	1.28286e-206	1	-0.00506230000000001	-12.1197536478693	NoPC	0.288675134594813
19	FALSE	QT	0.1	0.1	120000	10000	Random	0.3	0	Unadjusted	Fst.RandPop.Sim	1	0.0315587	1.3848e-71	0.0315587	284.908	15.7969	1.3848e-71	0	0	0	PC	0
19	FALSE	QT	0.1	0.1	120000	10000	Random	0.3	0	Unadjusted	Fst.RandPop.Sim	1	0.0315587	1.3848e-71	0.0578772	3704.54	149.606	1.98343e-131	0.1	0.0263185	59.8439701770802	PC	0.0288675134594813
19	FALSE	QT	0.1	0.1	120000	10000	Random	0.3	0	Unadjusted	Fst.RandPop.Sim	1	0.0315587	1.3848e-71	0.197099	6153.94	124.324	0	0.5	0.1655403	Inf	PC	0.144337567297406
19	FALSE	QT	0.1	0.1	120000	10000	Random	0.3	0	Unadjusted	Fst.RandPop.Sim	1	0.0315587	1.3848e-71	0.427808	8117.09	93.9589	0	1	0.3962493	Inf	PC	0.288675134594813
19	FALSE	QT	0.1	0.1	120000	10000	Random	0.3	0	Unadjusted	Fst.Sim	1	0.0705791	6.3103e-161	0.0705791	384.816	13.9763	6.3103e-161	0	0	0	PC	0
19	FALSE	QT	0.1	0.1	120000	10000	Random	0.3	0	Unadjusted	Fst.Sim	1	0.0705791	6.3103e-161	0.0872654	626.597	20.2819	2.99341e-200	0.1	0.0166863	39.323883801508	PC	0.0288675134594813
19	FALSE	QT	0.1	0.1	120000	10000	Random	0.3	0	Unadjusted	Fst.Sim	1	0.0705791	6.3103e-161	0.223283	5445.81	101.657	0	0.5	0.1527039	Inf	PC	0.144337567297406
19	FALSE	QT	0.1	0.1	120000	10000	Random	0.3	0	Unadjusted	Fst.Sim	1	0.0705791	6.3103e-161	0.459728	6875.77	74.6013	0	1	0.3891489	Inf	PC	0.288675134594813
19	FALSE	QT	0.1	0.1	120000	10000	Random	0.3	0	Unadjusted	UKB.Fst	0	0.0535753	1.50326e-121	0.0535753	873.779	36.7581	1.50326e-121	0	0	0	PC	0
19	FALSE	QT	0.1	0.1	120000	10000	Random	0.3	0	Unadjusted	UKB.Fst	0	0.0535753	1.50326e-121	0.0563135	795.296	32.5874	7.90947e-128	0.1	0.0027382	6.27888671839956	PC	0.0288675134594813
19	FALSE	QT	0.1	0.1	120000	10000	Random	0.3	0	Unadjusted	UKB.Fst	0	0.0535753	1.50326e-121	0.0811522	2204.69	74.2561	1.00318e-185	0.5	0.0275769	64.175655236328	PC	0.144337567297406
19	FALSE	QT	0.1	0.1	120000	10000	Random	0.3	0	Unadjusted	UKB.Fst	0	0.0535753	1.50326e-121	0.108849	3881.56	111.163	3.69322e-252	1	0.0552737	130.609628922803	PC	0.288675134594813
19	FALSE	QT	0.1	0.1	120000	10000	Random	0.3	0	Unadjusted	UKB.Fst	1	0.0502653	5.74393e-114	0.0502653	601.931	26.1882	5.74393e-114	0	0	0	PC	0
19	FALSE	QT	0.1	0.1	120000	10000	Random	0.3	0	Unadjusted	UKB.Fst	1	0.0502653	5.74393e-114	0.0748023	3511.57	123.616	8.8599e-171	0.1	0.024537	56.8117803185003	PC	0.0288675134594813
19	FALSE	QT	0.1	0.1	120000	10000	Random	0.3	0	Unadjusted	UKB.Fst	1	0.0502653	5.74393e-114	0.271379	11186.9	183.479	0	0.5	0.2211137	Inf	PC	0.144337567297406
19	FALSE	QT	0.1	0.1	120000	10000	Random	0.3	0	Unadjusted	UKB.Fst	1	0.0502653	5.74393e-114	0.559901	13723.8	121.782	0	1	0.5096357	Inf	PC	0.288675134594813
19	FALSE	QT	0.1	0.1	250000	5000	Random	0	0	Unadjusted	UKB.Fst	0	0.000268	0.247168	0.000268	1.99229	1.72136	0.247168	0	0	0	NoPC	0
19	FALSE	QT	0.1	0.1	250000	5000	Random	0	0	Unadjusted	UKB.Fst	0	0.000268	0.247168	0.00118007	5.96499	2.45521	0.0151536	0.1	0.00091207	1.21247642415946	NoPC	0.014142135623731
19	FALSE	QT	0.1	0.1	250000	5000	Random	0	0	Unadjusted	UKB.Fst	0	0.000268	0.247168	0.00107606	3.54134	1.52653	0.020388	0.5	0.00080806	1.08361761851059	NoPC	0.0707106781186548
19	FALSE	QT	0.1	0.1	250000	5000	Random	0	0	Unadjusted	UKB.Fst	0	0.000268	0.247168	0.00107656	20.1878	8.69923	0.0203464	1	0.00080856	1.08450466517032	NoPC	0.14142135623731
19	FALSE	QT	0.1	0.1	250000	5000	Random	0	0	Unadjusted	UKB.Fst	1	0.000351063	0.185325	0.000351063	1.21479	0.91702	0.185325	0	0	0	NoPC	0
19	FALSE	QT	0.1	0.1	250000	5000	Random	0	0	Unadjusted	UKB.Fst	1	0.000351063	0.185325	0.000525428	1.4206	0.876577	0.105162	0.1	0.000174365	0.246075171748345	NoPC	0.014142135623731
19	FALSE	QT	0.1	0.1	250000	5000	Random	0	0	Unadjusted	UKB.Fst	1	0.000351063	0.185325	0.00295504	34.9977	9.09504	0.00012057	0.5	0.002603977	3.18669474788208	NoPC	0.0707106781186548
19	FALSE	QT	0.1	0.1	250000	5000	Random	0	0	Unadjusted	UKB.Fst	1	0.000351063	0.185325	0.001489	34.2014	12.5291	0.00636005	1	0.001137937	1.46447347889399	NoPC	0.14142135623731
19	FALSE	QT	0.1	0.1	250000	5000	Random	0	0	Unadjusted	Fst.RandPop.Sim	1	0.0281619	8.32523e-33	0.0281619	124.521	10.3635	8.32523e-33	0	0	0	PC	0
19	FALSE	QT	0.1	0.1	250000	5000	Random	0	0	Unadjusted	Fst.RandPop.Sim	1	0.0281619	8.32523e-33	0.0385403	375.694	26.5879	1.75889e-44	0.1	0.0103784	11.6751575607669	PC	0.014142135623731
19	FALSE	QT	0.1	0.1	250000	5000	Random	0	0	Unadjusted	Fst.RandPop.Sim	1	0.0281619	8.32523e-33	0.131864	5118.04	186.07	3.2375e-155	0.5	0.1037021	122.41018646345	PC	0.0707106781186548
19	FALSE	QT	0.1	0.1	250000	5000	Random	0	0	Unadjusted	Fst.RandPop.Sim	1	0.0281619	8.32523e-33	0.276518	6963.22	159.573	0	1	0.2483561	Inf	PC	0.14142135623731
19	FALSE	QT	0.1	0.1	250000	5000	Random	0	0	Unadjusted	Fst.Sim	1	0.0326639	7.20531e-38	0.0326639	1064.25	82.0454	7.20531e-38	0	0	0	PC	0
19	FALSE	QT	0.1	0.1	250000	5000	Random	0	0	Unadjusted	Fst.Sim	1	0.0326639	7.20531e-38	0.0386925	890.126	62.8527	1.13727e-44	0.1	0.0060286	6.8017890875016	PC	0.014142135623731
19	FALSE	QT	0.1	0.1	250000	5000	Random	0	0	Unadjusted	Fst.Sim	1	0.0326639	7.20531e-38	0.115819	4897.64	191.7	1.99849e-135	0.5	0.0831551	97.5569506910735	PC	0.0707106781186548
19	FALSE	QT	0.1	0.1	250000	5000	Random	0	0	Unadjusted	Fst.Sim	1	0.0326639	7.20531e-38	0.284807	7092.2	159.211	0	1	0.2521431	Inf	PC	0.14142135623731
19	FALSE	QT	0.1	0.1	250000	5000	Random	0	0	Unadjusted	UKB.Fst	0	0.0111218	8.37778e-14	0.0111218	152.094	20.3186	8.37778e-14	0	0	0	PC	0
19	FALSE	QT	0.1	0.1	250000	5000	Random	0	0	Unadjusted	UKB.Fst	0	0.0111218	8.37778e-14	0.0152293	721.896	82.2514	2.27569e-18	0.1	0.0041075	4.56601585052125	PC	0.014142135623731
19	FALSE	QT	0.1	0.1	250000	5000	Random	0	0	Unadjusted	UKB.Fst	0	0.0111218	8.37778e-14	0.0143742	734.145	86.1364	2.03297e-17	0.5	0.0032524	3.61499798171126	PC	0.0707106781186548
19	FALSE	QT	0.1	0.1	250000	5000	Random	0	0	Unadjusted	UKB.Fst	0	0.0111218	8.37778e-14	0.0161499	499.118	55.1926	2.13528e-19	1	0.0050281	5.59367411934804	PC	0.14142135623731
19	FALSE	QT	0.1	0.1	250000	5000	Random	0	0	Unadjusted	UKB.Fst	1	0.0116257	2.30371e-14	0.0116257	294.424	38.4612	2.30371e-14	0	0	0	PC	0
19	FALSE	QT	0.1	0.1	250000	5000	Random	0	0	Unadjusted	UKB.Fst	1	0.0116257	2.30371e-14	0.0263411	1400.01	120.604	9.24112e-31	0.1	0.0147154	16.3967031977234	PC	0.014142135623731
19	FALSE	QT	0.1	0.1	250000	5000	Random	0	0	Unadjusted	UKB.Fst	1	0.0116257	2.30371e-14	0.1446	10036.1	345.865	3.13941e-171	0.5	0.1329743	156.865579770206	PC	0.0707106781186548
19	FALSE	QT	0.1	0.1	250000	5000	Random	0	0	Unadjusted	UKB.Fst	1	0.0116257	2.30371e-14	0.369023	14464.8	267.973	0	1	0.3573973	Inf	PC	0.14142135623731
19	FALSE	QT	0.1	0.1	250000	5000	Random	0.3	0	Unadjusted	UKB.Fst	0	0.0939656	3.08432e-109	0.0939656	21.4404	0.941817	3.08432e-109	0	0	0	NoPC	0
19	FALSE	QT	0.1	0.1	250000	5000	Random	0.3	0	Unadjusted	UKB.Fst	0	0.0939656	3.08432e-109	0.103709	23.4533	0.975459	5.74019e-121	0.1	0.0097434	11.7302331622611	NoPC	0.014142135623731
19	FALSE	QT	0.1	0.1	250000	5000	Random	0.3	0	Unadjusted	UKB.Fst	0	0.0939656	3.08432e-109	0.0958336	23.6082	1.02593	1.85047e-111	0.5	0.00186800000000001	2.22187738135871	NoPC	0.0707106781186548
19	FALSE	QT	0.1	0.1	250000	5000	Random	0.3	0	Unadjusted	UKB.Fst	0	0.0939656	3.08432e-109	0.100297	25.4448	1.07808	7.34253e-117	1	0.0063314	7.62331370039003	NoPC	0.14142135623731
19	FALSE	QT	0.1	0.1	250000	5000	Random	0.3	0	Unadjusted	UKB.Fst	1	0.0914491	3.19789e-106	0.0914491	22.0397	0.982736	3.19789e-106	0	0	0	NoPC	0
19	FALSE	QT	0.1	0.1	250000	5000	Random	0.3	0	Unadjusted	UKB.Fst	1	0.0914491	3.19789e-106	0.0929479	21.4734	0.949042	5.38267e-108	0.1	0.00149879999999999	1.77386576597927	NoPC	0.014142135623731
19	FALSE	QT	0.1	0.1	250000	5000	Random	0.3	0	Unadjusted	UKB.Fst	1	0.0914491	3.19789e-106	0.108027	23.3645	0.949847	3.24061e-126	0.5	0.0165779	19.9942367531144	NoPC	0.0707106781186548
19	FALSE	QT	0.1	0.1	250000	5000	Random	0.3	0	Unadjusted	UKB.Fst	1	0.0914491	3.19789e-106	0.102944	20.2173	0.844264	4.6014e-120	1	0.0114949	13.8419735327908	NoPC	0.14142135623731
19	FALSE	QT	0.1	0.1	250000	5000	Random	0.3	0	Unadjusted	Fst.RandPop.Sim	1	0.0603224	2.21309e-69	0.0603224	399.038	22.3132	2.21309e-69	0	0	0	PC	0
19	FALSE	QT	0.1	0.1	250000	5000	Random	0.3	0	Unadjusted	Fst.RandPop.Sim	1	0.0603224	2.21309e-69	0.0679263	700.387	36.7609	3.49156e-78	0.1	0.0076039	8.80197956630686	PC	0.014142135623731
19	FALSE	QT	0.1	0.1	250000	5000	Random	0.3	0	Unadjusted	Fst.RandPop.Sim	1	0.0603224	2.21309e-69	0.147706	5037.3	171.449	3.59956e-175	0.5	0.0873836	105.788749658706	PC	0.0707106781186548
19	FALSE	QT	0.1	0.1	250000	5000	Random	0.3	0	Unadjusted	Fst.RandPop.Sim	1	0.0603224	2.21309e-69	0.280274	6585.19	149.506	0	1	0.2199516	Inf	PC	0.14142135623731
19	FALSE	QT	0.1	0.1	250000	5000	Random	0.3	0	Unadjusted	Fst.Sim	1	0.094145	3.62855e-109	0.094145	423.794	18.6226	3.62855e-109	0	0	0	PC	0
19	FALSE	QT	0.1	0.1	250000	5000	Random	0.3	0	Unadjusted	Fst.Sim	1	0.094145	3.62855e-109	0.125678	676.016	25.259	1.39623e-147	0.1	0.031533	38.4147761466577	PC	0.014142135623731
19	FALSE	QT	0.1	0.1	250000	5000	Random	0.3	0	Unadjusted	Fst.Sim	1	0.094145	3.62855e-109	0.195004	2538.93	73.0768	4.09235e-237	0.5	0.100859	127.947760342015	PC	0.0707106781186548
19	FALSE	QT	0.1	0.1	250000	5000	Random	0.3	0	Unadjusted	Fst.Sim	1	0.094145	3.62855e-109	0.341718	5812.28	114.281	0	1	0.247573	Inf	PC	0.14142135623731
19	FALSE	QT	0.1	0.1	250000	5000	Random	0.3	0	Unadjusted	UKB.Fst	0	0.0794319	1.13027e-91	0.0794319	494.337	23.8425	1.13027e-91	0	0	0	PC	0
19	FALSE	QT	0.1	0.1	250000	5000	Random	0.3	0	Unadjusted	UKB.Fst	0	0.0794319	1.13027e-91	0.0835699	1695.86	79.5712	1.53455e-96	0.1	0.004138	4.86720115701932	PC	0.014142135623731
19	FALSE	QT	0.1	0.1	250000	5000	Random	0.3	0	Unadjusted	UKB.Fst	0	0.0794319	1.13027e-91	0.0995829	2032.06	86.5779	1.19089e-115	0.5	0.020151	23.977310552097	PC	0.0707106781186548
19	FALSE	QT	0.1	0.1	250000	5000	Random	0.3	0	Unadjusted	UKB.Fst	0	0.0794319	1.13027e-91	0.117307	1601.22	62.2291	3.18047e-137	1	0.0378751	45.5506908971465	PC	0.14142135623731
19	FALSE	QT	0.1	0.1	250000	5000	Random	0.3	0	Unadjusted	UKB.Fst	1	0.067451	1.20463e-77	0.067451	341.629	17.9968	1.20463e-77	0	0	0	PC	0
19	FALSE	QT	0.1	0.1	250000	5000	Random	0.3	0	Unadjusted	UKB.Fst	1	0.067451	1.20463e-77	0.0843582	3107.77	145.074	1.79023e-97	0.1	0.0169072	19.8279448440043	PC	0.014142135623731
19	FALSE	QT	0.1	0.1	250000	5000	Random	0.3	0	Unadjusted	UKB.Fst	1	0.067451	1.20463e-77	0.19977	9205.83	261.064	1.87836e-243	0.5	0.132319	165.807074843311	PC	0.0707106781186548
19	FALSE	QT	0.1	0.1	250000	5000	Random	0.3	0	Unadjusted	UKB.Fst	1	0.067451	1.20463e-77	0.389403	11507	204.145	0	1	0.321952	Inf	PC	0.14142135623731
19	FALSE	QT	0.1	0.1	250000	10000	Random	0	0	Unadjusted	UKB.Fst	0	0.000164316	0.199953	0.000164316	1.67715	1.30847	0.199953	0	0	0	NoPC	0
19	FALSE	QT	0.1	0.1	250000	10000	Random	0	0	Unadjusted	UKB.Fst	0	0.000164316	0.199953	0.00130693	4.15293	1.14824	0.000299746	0.1	0.001142614	2.82417452815729	NoPC	0.02
19	FALSE	QT	0.1	0.1	250000	10000	Random	0	0	Unadjusted	UKB.Fst	0	0.000164316	0.199953	0.000686458	22.9005	8.7393	0.00879569	0.5	0.000522142	1.35665801001528	NoPC	0.1
19	FALSE	QT	0.1	0.1	250000	10000	Random	0	0	Unadjusted	UKB.Fst	0	0.000164316	0.199953	0.000541655	8.23231	3.53678	0.0199517	1	0.000377339	1.00094801847097	NoPC	0.2
19	FALSE	QT	0.1	0.1	250000	10000	Random	0	0	Unadjusted	UKB.Fst	1	8.3581e-05	0.360672	8.3581e-05	0.554697	0.606804	0.360672	0	0	0	NoPC	0
19	FALSE	QT	0.1	0.1	250000	10000	Random	0	0	Unadjusted	UKB.Fst	1	8.3581e-05	0.360672	0.00094173	18.522	6.03403	0.00214925	0.1	0.000858149	2.22482549269266	NoPC	0.02
19	FALSE	QT	0.1	0.1	250000	10000	Random	0	0	Unadjusted	UKB.Fst	1	8.3581e-05	0.360672	0.00156961	34.6715	8.74627	7.41698e-05	0.5	0.001486029	3.68688532017129	NoPC	0.1
19	FALSE	QT	0.1	0.1	250000	10000	Random	0	0	Unadjusted	UKB.Fst	1	8.3581e-05	0.360672	0.00293855	46.7759	8.61751	5.83203e-08	1	0.002854969	6.79129267877367	NoPC	0.2
19	FALSE	QT	0.1	0.1	250000	10000	Random	0	0	Unadjusted	Fst.RandPop.Sim	1	0.0278204	3.31164e-63	0.0278204	389.985	23.0744	3.31164e-63	0	0	0	PC	0
19	FALSE	QT	0.1	0.1	250000	10000	Random	0	0	Unadjusted	Fst.RandPop.Sim	1	0.0278204	3.31164e-63	0.0412334	1621.86	78.2811	2.1311e-93	0.1	0.013413	30.1914392905448	PC	0.02
19	FALSE	QT	0.1	0.1	250000	10000	Random	0	0	Unadjusted	Fst.RandPop.Sim	1	0.0278204	3.31164e-63	0.131104	5152.42	132.77	5.3352e-307	0.5	0.1032836	243.792892415215	PC	0.1
19	FALSE	QT	0.1	0.1	250000	10000	Random	0	0	Unadjusted	Fst.RandPop.Sim	1	0.0278204	3.31164e-63	0.28369	7164.05	113.94	0	1	0.2558696	Inf	PC	0.2
19	FALSE	QT	0.1	0.1	250000	10000	Random	0	0	Unadjusted	Fst.Sim	1	0.0304861	3.47983e-69	0.0304861	1289.91	72.804	3.47983e-69	0	0	0	PC	0
19	FALSE	QT	0.1	0.1	250000	10000	Random	0	0	Unadjusted	Fst.Sim	1	0.0304861	3.47983e-69	0.0353536	1266.15	66.1945	3.96445e-80	0.1	0.0048675	10.9433750830325	PC	0.02
19	FALSE	QT	0.1	0.1	250000	10000	Random	0	0	Unadjusted	Fst.Sim	1	0.0304861	3.47983e-69	0.122312	5033.25	134.944	3.23863e-285	0.5	0.0918259	216.031196693386	PC	0.1
19	FALSE	QT	0.1	0.1	250000	10000	Random	0	0	Unadjusted	Fst.Sim	1	0.0304861	3.47983e-69	0.28413	7143.53	113.486	0	1	0.2536439	Inf	PC	0.2
19	FALSE	QT	0.1	0.1	250000	10000	Random	0	0	Unadjusted	UKB.Fst	0	0.0109848	8.62701e-26	0.0109848	1276.09	121.193	8.62701e-26	0	0	0	PC	0
19	FALSE	QT	0.1	0.1	250000	10000	Random	0	0	Unadjusted	UKB.Fst	0	0.0109848	8.62701e-26	0.0126522	790.752	69.9207	1.78252e-29	0.1	0.0016674	3.68482589008476	PC	0.02
19	FALSE	QT	0.1	0.1	250000	10000	Random	0	0	Unadjusted	UKB.Fst	0	0.0109848	8.62701e-26	0.0199389	312.288	21.9152	1.25477e-45	0.5	0.0089541	19.8372961747452	PC	0.1
19	FALSE	QT	0.1	0.1	250000	10000	Random	0	0	Unadjusted	UKB.Fst	0	0.0109848	8.62701e-26	0.0129973	577.369	50.359	3.05196e-30	1	0.0020125	4.45128146413807	PC	0.2
19	FALSE	QT	0.1	0.1	250000	10000	Random	0	0	Unadjusted	UKB.Fst	1	0.013362	4.75994e-31	0.013362	483.373	41.5735	4.75994e-31	0	0	0	PC	0
19	FALSE	QT	0.1	0.1	250000	10000	Random	0	0	Unadjusted	UKB.Fst	1	0.013362	4.75994e-31	0.0252325	4539.68	282.429	2.03795e-57	0.1	0.0118705	26.3684079537647	PC	0.02
19	FALSE	QT	0.1	0.1	250000	10000	Random	0	0	Unadjusted	UKB.Fst	1	0.013362	4.75994e-31	0.1341	9736.71	247.654	2.08600684976175e-308	0.5	0.120738	277.388248946033	PC	0.1
19	FALSE	QT	0.1	0.1	250000	10000	Random	0	0	Unadjusted	UKB.Fst	1	0.013362	4.75994e-31	0.361096	14663.2	195.221	0	1	0.347734	Inf	PC	0.2
19	FALSE	QT	0.1	0.1	250000	10000	Random	0.3	0	Unadjusted	UKB.Fst	0	0.096403	2.22482e-222	0.096403	23.9307	0.732761	2.22482e-222	0	0	0	NoPC	0
19	FALSE	QT	0.1	0.1	250000	10000	Random	0.3	0	Unadjusted	UKB.Fst	0	0.096403	2.22482e-222	0.091053	22.8827	0.72313	1.569e-209	0.1	-0.00535000000000001	-12.8483280636268	NoPC	0.02
19	FALSE	QT	0.1	0.1	250000	10000	Random	0.3	0	Unadjusted	UKB.Fst	0	0.096403	2.22482e-222	0.095269	22.5285	0.69439	1.24234e-219	0.5	-0.001134	-2.74694558859898	NoPC	0.1
19	FALSE	QT	0.1	0.1	250000	10000	Random	0.3	0	Unadjusted	UKB.Fst	0	0.096403	2.22482e-222	0.0939019	22.5404	0.700287	2.25702e-216	1	-0.00250110000000001	-6.00624052752312	NoPC	0.2
19	FALSE	QT	0.1	0.1	250000	10000	Random	0.3	0	Unadjusted	UKB.Fst	1	0.0960633	1.45871e-221	0.0960633	23.3112	0.715187	1.45871e-221	0	0	0	NoPC	0
19	FALSE	QT	0.1	0.1	250000	10000	Random	0.3	0	Unadjusted	UKB.Fst	1	0.0960633	1.45871e-221	0.0998749	24.0134	0.721047	1.01224e-230	0.1	0.0038116	9.15868546518374	NoPC	0.02
19	FALSE	QT	0.1	0.1	250000	10000	Random	0.3	0	Unadjusted	UKB.Fst	1	0.0960633	1.45871e-221	0.0897586	19.3336	0.615799	1.93972e-206	0.5	-0.00630470000000001	-15.1237700835132	NoPC	0.1
19	FALSE	QT	0.1	0.1	250000	10000	Random	0.3	0	Unadjusted	UKB.Fst	1	0.0960633	1.45871e-221	0.0896633	19.5528	0.623115	3.12556e-206	1	-0.0064	-15.3309588800635	NoPC	0.2
19	FALSE	QT	0.1	0.1	250000	10000	Random	0.3	0	Unadjusted	Fst.RandPop.Sim	1	0.0595928	2.1237e-135	0.0595928	454.562	18.0736	2.1237e-135	0	0	0	PC	0
19	FALSE	QT	0.1	0.1	250000	10000	Random	0.3	0	Unadjusted	Fst.RandPop.Sim	1	0.0595928	2.1237e-135	0.0738417	401.37	14.2282	1.58362e-168	0.1	0.0142489	33.1274421891017	PC	0.02
19	FALSE	QT	0.1	0.1	250000	10000	Random	0.3	0	Unadjusted	Fst.RandPop.Sim	1	0.0595928	2.1237e-135	0.146054	4988.24	120.731	0	0.5	0.0864612	Inf	PC	0.1
19	FALSE	QT	0.1	0.1	250000	10000	Random	0.3	0	Unadjusted	Fst.RandPop.Sim	1	0.0595928	2.1237e-135	0.304736	6791.21	102.672	0	1	0.2451432	Inf	PC	0.2
19	FALSE	QT	0.1	0.1	250000	10000	Random	0.3	0	Unadjusted	Fst.Sim	1	0.115898	2.04543e-269	0.115898	488.483	13.5031	2.04543e-269	0	0	0	PC	0
19	FALSE	QT	0.1	0.1	250000	10000	Random	0.3	0	Unadjusted	Fst.Sim	1	0.115898	2.04543e-269	0.116407	391.923	10.8071	1.15146e-270	0.1	0.000508999999999996	1.24953576556726	PC	0.02
19	FALSE	QT	0.1	0.1	250000	10000	Random	0.3	0	Unadjusted	Fst.Sim	1	0.115898	2.04543e-269	0.201323	4818.95	96.0639	0	0.5	0.085425	Inf	PC	0.1
19	FALSE	QT	0.1	0.1	250000	10000	Random	0.3	0	Unadjusted	Fst.Sim	1	0.115898	2.04543e-269	0.349297	5910.49	80.7397	0	1	0.233399	Inf	PC	0.2
19	FALSE	QT	0.1	0.1	250000	10000	Random	0.3	0	Unadjusted	UKB.Fst	0	0.0922714	3.63897e-212	0.0922714	496.247	15.5788	3.63897e-212	0	0	0	PC	0
19	FALSE	QT	0.1	0.1	250000	10000	Random	0.3	0	Unadjusted	UKB.Fst	0	0.0922714	3.63897e-212	0.0928049	648.071	20.2815	2.02483e-213	0.1	0.000533499999999992	1.25458990850737	PC	0.02
19	FALSE	QT	0.1	0.1	250000	10000	Random	0.3	0	Unadjusted	UKB.Fst	0	0.0922714	3.63897e-212	0.0904	1017.96	32.321	1.12418e-207	0.5	-0.00187140000000001	-4.48985737936542	PC	0.1
19	FALSE	QT	0.1	0.1	250000	10000	Random	0.3	0	Unadjusted	UKB.Fst	0	0.0922714	3.63897e-212	0.11733	1866.2	51.2324	6.59125e-273	1	0.0250586	60.7420106908982	PC	0.2
19	FALSE	QT	0.1	0.1	250000	10000	Random	0.3	0	Unadjusted	UKB.Fst	1	0.0734431	1.30886e-167	0.0734431	325.065	11.5564	1.30886e-167	0	0	0	PC	0
19	FALSE	QT	0.1	0.1	250000	10000	Random	0.3	0	Unadjusted	UKB.Fst	1	0.0734431	1.30886e-167	0.0806497	2622.29	88.6201	1.54103e-184	0.1	0.00720660000000001	16.9290821020309	PC	0.02
19	FALSE	QT	0.1	0.1	250000	10000	Random	0.3	0	Unadjusted	UKB.Fst	1	0.0734431	1.30886e-167	0.219571	9421.07	177.784	0	0.5	0.1461279	Inf	PC	0.1
19	FALSE	QT	0.1	0.1	250000	10000	Random	0.3	0	Unadjusted	UKB.Fst	1	0.0734431	1.30886e-167	0.400863	11771.4	144.041	0	1	0.3274199	Inf	PC	0.2
19	FALSE	QT	0.5	0	250000	1000	Random	0	0	Unadjusted	UKB.Sim	1	0.159246	5.30604e-39	0.159246	345.553	25.3244	5.30604e-39	0	0	0	PC	0
19	FALSE	QT	0.5	0	250000	1000	Random	0	0	Unadjusted	UKB.Sim	1	0.159246	5.30604e-39	0.171829	527.552	36.9403	3.024e-42	0.05	0.012583	3.2441887327926	PC	0.00316227766016838
19	FALSE	QT	0.5	0	250000	1000	Random	0	0	Unadjusted	UKB.Sim	1	0.159246	5.30604e-39	0.141545	440.433	34.5952	1.61801e-34	0.1	-0.017701	-4.48421068179008	PC	0.00632455532033676
19	FALSE	QT	0.5	0	250000	1000	Random	0	0	Unadjusted	UKB.Sim	1	0.159246	5.30604e-39	0.253931	1278.36	69.8887	1.07101e-64	0.5	0.094685	25.6949769937717	PC	0.0316227766016838
19	FALSE	QT	0.5	0	250000	1000	Random	0	0	Unadjusted	UKB.Sim	1	0.159246	5.30604e-39	0.433178	3958.59	144.429	8.19276e-124	1	0.273932	84.8113402868669	PC	0.0632455532033676
19	FALSE	QT	0.5	0	250000	5000	Random	0	0	Unadjusted	UKB.Sim	1	0.158839	1.7258e-189	0.158839	221.842	7.23203	1.7258e-189	0	0	0	PC	0
19	FALSE	QT	0.5	0	250000	5000	Random	0	0	Unadjusted	UKB.Sim	1	0.158839	1.7258e-189	0.165258	281.437	8.96049	8.61071e-198	0.05	0.00641899999999998	8.30195150177451	PC	0.00707106781186548
19	FALSE	QT	0.5	0	250000	5000	Random	0	0	Unadjusted	UKB.Sim	1	0.158839	1.7258e-189	0.15877	377.107	12.2968	2.11355e-189	0.1	-6.90000000000135e-05	-0.0880220616861038	PC	0.014142135623731
19	FALSE	QT	0.5	0	250000	5000	Random	0	0	Unadjusted	UKB.Sim	1	0.158839	1.7258e-189	0.270518	3617.16	84.1458	0	0.5	0.111679	Inf	PC	0.0707106781186548
19	FALSE	QT	0.5	0	250000	5000	Random	0	0	Unadjusted	UKB.Sim	1	0.158839	1.7258e-189	0.454912	4236.92	65.7013	0	1	0.296073	Inf	PC	0.14142135623731
19	FALSE	QT	0.5	0	250000	10000	Random	0	0	Unadjusted	UKB.Sim	1	0.143941	0	0.143941	295.551	7.21376	0	0	0		PC	0
19	FALSE	QT	0.5	0	250000	10000	Random	0	0	Unadjusted	UKB.Sim	1	0.143941	0	0.162556	288.699	6.55829	0	0.05	0.018615		PC	0.01
19	FALSE	QT	0.5	0	250000	10000	Random	0	0	Unadjusted	UKB.Sim	1	0.143941	0	0.16359	420.034	9.50574	0	0.1	0.019649		PC	0.02
19	FALSE	QT	0.5	0	250000	10000	Random	0	0	Unadjusted	UKB.Sim	1	0.143941	0	0.27307	3611.18	58.9696	0	0.5	0.129129		PC	0.1
19	FALSE	QT	0.5	0	250000	10000	Random	0	0	Unadjusted	UKB.Sim	1	0.143941	0	0.444508	4214.97	47.1589	0	1	0.300567		PC	0.2
19	FALSE	QT	0.5	0.1	250000	5000	Random	0	0	Unadjusted	UKB.Fst	0	0.00347954	3.00313e-05	0.00347954	17.3225	4.14705	3.00313e-05	0	0	0	NoPC	0
19	FALSE	QT	0.5	0.1	250000	5000	Random	0	0	Unadjusted	UKB.Fst	0	0.00347954	3.00313e-05	0.00211228	14.9918	4.61007	0.00115371	0.1	-0.00136726	-1.58452252455721	NoPC	0.014142135623731
19	FALSE	QT	0.5	0.1	250000	5000	Random	0	0	Unadjusted	UKB.Fst	0	0.00347954	3.00313e-05	0.000740111	8.85174	4.60159	0.0544583	0.5	-0.002739429	-3.25848994762311	NoPC	0.0707106781186548
19	FALSE	QT	0.5	0.1	250000	5000	Random	0	0	Unadjusted	UKB.Fst	0	0.00347954	3.00313e-05	0.00469327	30.393	6.26124	1.2458e-06	1	0.00121373	1.38212580588085	NoPC	0.14142135623731
19	FALSE	QT	0.5	0.1	250000	5000	Random	0	0	Unadjusted	UKB.Fst	1	0.00451136	2.00311e-06	0.00451136	29.0824	6.11138	2.00311e-06	0	0	0	NoPC	0
19	FALSE	QT	0.5	0.1	250000	5000	Random	0	0	Unadjusted	UKB.Fst	1	0.00451136	2.00311e-06	0.00341173	25.6681	6.20659	3.59803e-05	0.1	-0.00109963	-1.25435998106729	NoPC	0.014142135623731
19	FALSE	QT	0.5	0.1	250000	5000	Random	0	0	Unadjusted	UKB.Fst	1	0.00451136	2.00311e-06	0.00170432	17.4296	5.96802	0.00351036	0.5	-0.00280704	-3.24364685814594	NoPC	0.0707106781186548
19	FALSE	QT	0.5	0.1	250000	5000	Random	0	0	Unadjusted	UKB.Fst	1	0.00451136	2.00311e-06	0.002523	12.0889	3.40037	0.000381213	1	-0.00198836	-2.27946290332644	NoPC	0.14142135623731
19	FALSE	QT	0.5	0.1	250000	5000	Random	0	0	Unadjusted	Fst.RandPop.Sim	1	0.310038	0	0.310038	626.368	13.2383	0	0	0		PC	0
19	FALSE	QT	0.5	0.1	250000	5000	Random	0	0	Unadjusted	Fst.RandPop.Sim	1	0.310038	0	0.319869	696.9	14.3987	0	0.1	0.00983100000000004		PC	0.014142135623731
19	FALSE	QT	0.5	0.1	250000	5000	Random	0	0	Unadjusted	Fst.RandPop.Sim	1	0.310038	0	0.346658	3083.22	59.9743	0	0.5	0.03662		PC	0.0707106781186548
19	FALSE	QT	0.5	0.1	250000	5000	Random	0	0	Unadjusted	Fst.RandPop.Sim	1	0.310038	0	0.462971	6002.39	91.5892	0	1	0.152933		PC	0.14142135623731
19	FALSE	QT	0.5	0.1	250000	5000	Random	0	0	Unadjusted	Fst.Sim	1	0.310875	0	0.310875	549.471	11.5892	0	0	0		PC	0
19	FALSE	QT	0.5	0.1	250000	5000	Random	0	0	Unadjusted	Fst.Sim	1	0.310875	0	0.311455	527.102	11.1024	0	0.1	0.000579999999999969		PC	0.014142135623731
19	FALSE	QT	0.5	0.1	250000	5000	Random	0	0	Unadjusted	Fst.Sim	1	0.310875	0	0.364641	1872.27	35.0105	0	0.5	0.053766		PC	0.0707106781186548
19	FALSE	QT	0.5	0.1	250000	5000	Random	0	0	Unadjusted	Fst.Sim	1	0.310875	0	0.462382	4247.26	64.8784	0	1	0.151507		PC	0.14142135623731
19	FALSE	QT	0.5	0.1	250000	5000	Random	0	0	Unadjusted	UKB.Fst	0	0.133812	1.10878e-157	0.133812	1002.67	36.1422	1.10878e-157	0	0	0	PC	0
19	FALSE	QT	0.5	0.1	250000	5000	Random	0	0	Unadjusted	UKB.Fst	0	0.133812	1.10878e-157	0.134898	965.268	34.6355	5.21821e-159	0.1	0.001086	1.32732383087628	PC	0.014142135623731
19	FALSE	QT	0.5	0.1	250000	5000	Random	0	0	Unadjusted	UKB.Fst	0	0.133812	1.10878e-157	0.170283	5453.18	170.558	2.96838e-204	0.5	0.036471	46.5723258868138	PC	0.0707106781186548
19	FALSE	QT	0.5	0.1	250000	5000	Random	0	0	Unadjusted	UKB.Fst	0	0.133812	1.10878e-157	0.227725	8466.35	220.889	5.01801e-282	1	0.093913	124.344313861152	PC	0.14142135623731
19	FALSE	QT	0.5	0.1	250000	5000	Random	0	0	Unadjusted	UKB.Fst	1	0.136354	7.23485e-161	0.136354	538.136	19.1877	7.23485e-161	0	0	0	PC	0
19	FALSE	QT	0.5	0.1	250000	5000	Random	0	0	Unadjusted	UKB.Fst	1	0.136354	7.23485e-161	0.153563	1393.51	46.3558	1.21706e-182	0.1	0.017209	21.7741175422314	PC	0.014142135623731
19	FALSE	QT	0.5	0.1	250000	5000	Random	0	0	Unadjusted	UKB.Fst	1	0.136354	7.23485e-161	0.276159	10047	230.472	0	0.5	0.139805	Inf	PC	0.0707106781186548
19	FALSE	QT	0.5	0.1	250000	5000	Random	0	0	Unadjusted	UKB.Fst	1	0.136354	7.23485e-161	0.457863	12177.5	187.735	0	1	0.321509	Inf	PC	0.14142135623731
19	FALSE	QT	0.5	0.1	250000	5000	Random	0.3	0	Unadjusted	UKB.Fst	0	0.0639637	8.35997e-74	0.0639637	20.0654	1.08586	8.35997e-74	0	0	0	NoPC	0
19	FALSE	QT	0.5	0.1	250000	5000	Random	0.3	0	Unadjusted	UKB.Fst	0	0.0639637	8.35997e-74	0.0618373	19.7722	1.08958	2.54477e-71	0.1	-0.0021264	-2.48344381731873	NoPC	0.014142135623731
19	FALSE	QT	0.5	0.1	250000	5000	Random	0.3	0	Unadjusted	UKB.Fst	0	0.0639637	8.35997e-74	0.0492915	17.164	1.06646	7.3519e-57	0.5	-0.0146722	-16.9441948722136	NoPC	0.0707106781186548
19	FALSE	QT	0.5	0.1	250000	5000	Random	0.3	0	Unadjusted	UKB.Fst	0	0.0639637	8.35997e-74	0.0696807	19.5945	1.01284	1.80249e-80	1	0.005717	6.66633185497915	NoPC	0.14142135623731
19	FALSE	QT	0.5	0.1	250000	5000	Random	0.3	0	Unadjusted	UKB.Fst	1	0.0619832	1.66889e-71	0.0619832	19.4838	1.07223	1.66889e-71	0	0	0	NoPC	0
19	FALSE	QT	0.5	0.1	250000	5000	Random	0.3	0	Unadjusted	UKB.Fst	1	0.0619832	1.66889e-71	0.0584828	18.9637	1.0765	1.94953e-67	0.1	-0.0035004	-4.06750221026692	NoPC	0.014142135623731
19	FALSE	QT	0.5	0.1	250000	5000	Random	0.3	0	Unadjusted	UKB.Fst	1	0.0619832	1.66889e-71	0.0610484	18.7015	1.03765	2.09087e-70	0.5	-0.0009348	-1.09789931899203	NoPC	0.0707106781186548
19	FALSE	QT	0.5	0.1	250000	5000	Random	0.3	0	Unadjusted	UKB.Fst	1	0.0619832	1.66889e-71	0.0594086	18.0341	1.01511	1.60653e-68	1	-0.0025746	-2.98346112751331	NoPC	0.14142135623731
19	FALSE	QT	0.5	0.1	250000	5000	Random	0.3	0	Unadjusted	Fst.RandPop.Sim	1	0.391184	0	0.391184	656.378	11.6012	0	0	0		PC	0
19	FALSE	QT	0.5	0.1	250000	5000	Random	0.3	0	Unadjusted	Fst.RandPop.Sim	1	0.391184	0	0.415392	705.516	11.8591	0	0.1	0.024208		PC	0.014142135623731
19	FALSE	QT	0.5	0.1	250000	5000	Random	0.3	0	Unadjusted	Fst.RandPop.Sim	1	0.391184	0	0.438881	1189.24	19.053	0	0.5	0.0476970000000001		PC	0.0707106781186548
19	FALSE	QT	0.5	0.1	250000	5000	Random	0.3	0	Unadjusted	Fst.RandPop.Sim	1	0.391184	0	0.509046	4320.5	60.1138	0	1	0.117862		PC	0.14142135623731
19	FALSE	QT	0.5	0.1	250000	5000	Random	0.3	0	Unadjusted	Fst.Sim	1	0.512715	0	0.512715	600.995	8.30001	0	0	0		PC	0
19	FALSE	QT	0.5	0.1	250000	5000	Random	0.3	0	Unadjusted	Fst.Sim	1	0.512715	0	0.509964	588.316	8.16976	0	0.1	-0.00275100000000006		PC	0.014142135623731
19	FALSE	QT	0.5	0.1	250000	5000	Random	0.3	0	Unadjusted	Fst.Sim	1	0.512715	0	0.545863	900.507	11.6357	0	0.5	0.033148		PC	0.0707106781186548
19	FALSE	QT	0.5	0.1	250000	5000	Random	0.3	0	Unadjusted	Fst.Sim	1	0.512715	0	0.604037	2450.45	28.1059	0	1	0.091322		PC	0.14142135623731
19	FALSE	QT	0.5	0.1	250000	5000	Random	0.3	0	Unadjusted	UKB.Fst	0	0.24732	2.0905056611005e-308	0.24732	913.799	22.5852	2.0905056611005e-308	0	0	0	PC	0
19	FALSE	QT	0.5	0.1	250000	5000	Random	0.3	0	Unadjusted	UKB.Fst	0	0.24732	2.0905056611005e-308	0.245327	1364.29	33.9044	6.06359e-307	0.1	-0.00199300000000002	-1.49137486288117	PC	0.014142135623731
19	FALSE	QT	0.5	0.1	250000	5000	Random	0.3	0	Unadjusted	UKB.Fst	0	0.24732	2.0905056611005e-308	0.323791	5622.81	115.134	0	0.5	0.076471	Inf	PC	0.0707106781186548
19	FALSE	QT	0.5	0.1	250000	5000	Random	0.3	0	Unadjusted	UKB.Fst	0	0.24732	2.0905056611005e-308	0.38985	9191.83	162.918	0	1	0.14253	Inf	PC	0.14142135623731
19	FALSE	QT	0.5	0.1	250000	5000	Random	0.3	0	Unadjusted	UKB.Fst	1	0.25848	0	0.25848	1856.13	44.5405	0	0	0		PC	0
19	FALSE	QT	0.5	0.1	250000	5000	Random	0.3	0	Unadjusted	UKB.Fst	1	0.25848	0	0.258141	2003.21	48.1172	0	0.1	-0.000338999999999978		PC	0.014142135623731
19	FALSE	QT	0.5	0.1	250000	5000	Random	0.3	0	Unadjusted	UKB.Fst	1	0.25848	0	0.367588	9866.37	183.366	0	0.5	0.109108		PC	0.0707106781186548
19	FALSE	QT	0.5	0.1	250000	5000	Random	0.3	0	Unadjusted	UKB.Fst	1	0.25848	0	0.522082	10717.6	145.28	0	1	0.263602		PC	0.14142135623731
19	FALSE	QT	0.5	0.1	250000	10000	Random	0	0	Unadjusted	UKB.Fst	0	0.00291945	6.4376e-08	0.00291945	3.75045	0.693207	6.4376e-08	0	0	0	NoPC	0
19	FALSE	QT	0.5	0.1	250000	10000	Random	0	0	Unadjusted	UKB.Fst	0	0.00291945	6.4376e-08	0.00388997	27.3829	4.38275	4.33006e-10	0.1	0.00097052	2.17223007406983	NoPC	0.02
19	FALSE	QT	0.5	0.1	250000	10000	Random	0	0	Unadjusted	UKB.Fst	0	0.00291945	6.4376e-08	0.00220034	14.2791	3.04134	2.70141e-06	0.5	-0.00071911	-1.6228665148706	NoPC	0.1
19	FALSE	QT	0.5	0.1	250000	10000	Random	0	0	Unadjusted	UKB.Fst	0	0.00291945	6.4376e-08	0.00580705	31.8989	4.17445	2.34458e-14	1	0.0028876	6.43865893232068	NoPC	0.2
19	FALSE	QT	0.5	0.1	250000	10000	Random	0	0	Unadjusted	UKB.Fst	1	0.00159978	6.31752e-05	0.00159978	13.9311	3.48074	6.31752e-05	0	0	0	NoPC	0
19	FALSE	QT	0.5	0.1	250000	10000	Random	0	0	Unadjusted	UKB.Fst	1	0.00159978	6.31752e-05	0.00245676	17.3011	3.48695	7.10383e-07	0.1	0.00085698	1.94905406558228	NoPC	0.02
19	FALSE	QT	0.5	0.1	250000	10000	Random	0	0	Unadjusted	UKB.Fst	1	0.00159978	6.31752e-05	0.00525112	29.6385	4.08013	4.03534e-13	0.5	0.00365134	8.19466649314065	NoPC	0.1
19	FALSE	QT	0.5	0.1	250000	10000	Random	0	0	Unadjusted	UKB.Fst	1	0.00159978	6.31752e-05	0.00419315	21.5949	3.32839	9.10437e-11	1	0.00259337	5.84129672642205	NoPC	0.2
19	FALSE	QT	0.5	0.1	250000	10000	Random	0	0	Unadjusted	Fst.RandPop.Sim	1	0.294882	0	0.294882	542.877	8.40233	0	0	0		PC	0
19	FALSE	QT	0.5	0.1	250000	10000	Random	0	0	Unadjusted	Fst.RandPop.Sim	1	0.294882	0	0.313145	636.637	9.43765	0	0.1	0.018263		PC	0.02
19	FALSE	QT	0.5	0.1	250000	10000	Random	0	0	Unadjusted	Fst.RandPop.Sim	1	0.294882	0	0.352472	1056.84	14.3381	0	0.5	0.05759		PC	0.1
19	FALSE	QT	0.5	0.1	250000	10000	Random	0	0	Unadjusted	Fst.RandPop.Sim	1	0.294882	0	0.468209	6082.17	64.8784	0	1	0.173327		PC	0.2
19	FALSE	QT	0.5	0.1	250000	10000	Random	0	0	Unadjusted	Fst.Sim	1	0.309612	0	0.309612	715.667	10.6959	0	0	0		PC	0
19	FALSE	QT	0.5	0.1	250000	10000	Random	0	0	Unadjusted	Fst.Sim	1	0.309612	0	0.313256	643.396	9.53444	0	0.1	0.00364399999999998		PC	0.02
19	FALSE	QT	0.5	0.1	250000	10000	Random	0	0	Unadjusted	Fst.Sim	1	0.309612	0	0.348403	3113.36	42.6135	0	0.5	0.038791		PC	0.1
19	FALSE	QT	0.5	0.1	250000	10000	Random	0	0	Unadjusted	Fst.Sim	1	0.309612	0	0.453761	5952.43	65.3644	0	1	0.144149		PC	0.2
19	FALSE	QT	0.5	0.1	250000	10000	Random	0	0	Unadjusted	UKB.Fst	0	0.1552	0	0.1552	862.284	20.136	0	0	0		PC	0
19	FALSE	QT	0.5	0.1	250000	10000	Random	0	0	Unadjusted	UKB.Fst	0	0.1552	0	0.151367	1272.85	30.1672	0	0.1	-0.003833		PC	0.02
19	FALSE	QT	0.5	0.1	250000	10000	Random	0	0	Unadjusted	UKB.Fst	0	0.1552	0	0.167676	2470.05	55.0846	0	0.5	0.012476		PC	0.1
19	FALSE	QT	0.5	0.1	250000	10000	Random	0	0	Unadjusted	UKB.Fst	0	0.1552	0	0.220291	8205.35	154.51	0	1	0.065091		PC	0.2
19	FALSE	QT	0.5	0.1	250000	10000	Random	0	0	Unadjusted	UKB.Fst	1	0.1363	2.08600674235081e-308	0.1363	538.96	13.5794	2.08600674235081e-308	0	0	0	PC	0
19	FALSE	QT	0.5	0.1	250000	10000	Random	0	0	Unadjusted	UKB.Fst	1	0.1363	2.08600674235081e-308	0.159069	1378.9	31.7346	0	0.1	0.022769	Inf	PC	0.02
19	FALSE	QT	0.5	0.1	250000	10000	Random	0	0	Unadjusted	UKB.Fst	1	0.1363	2.08600674235081e-308	0.256416	9866.55	168.179	0	0.5	0.120116	Inf	PC	0.1
19	FALSE	QT	0.5	0.1	250000	10000	Random	0	0	Unadjusted	UKB.Fst	1	0.1363	2.08600674235081e-308	0.457035	11927.2	130.119	0	1	0.320735	Inf	PC	0.2
19	FALSE	QT	0.5	0.1	250000	10000	Random	0.3	0	Unadjusted	UKB.Fst	0	0.0686963	9.65769e-157	0.0686963	21.4017	0.78812	9.65769e-157	0	0	0	NoPC	0
19	FALSE	QT	0.5	0.1	250000	10000	Random	0.3	0	Unadjusted	UKB.Fst	0	0.0686963	9.65769e-157	0.0579691	18.4197	0.742685	7.88004e-132	0.1	-0.0107272	-24.9116551610565	NoPC	0.02
19	FALSE	QT	0.5	0.1	250000	10000	Random	0.3	0	Unadjusted	UKB.Fst	0	0.0686963	9.65769e-157	0.0671893	19.5099	0.727089	3.27191e-153	0.5	-0.00150700000000001	-3.5299280881141	NoPC	0.1
19	FALSE	QT	0.5	0.1	250000	10000	Random	0.3	0	Unadjusted	UKB.Fst	0	0.0686963	9.65769e-157	0.0609166	19.2988	0.757844	1.17471e-138	1	-0.0077797	-18.0850574048359	NoPC	0.2
19	FALSE	QT	0.5	0.1	250000	10000	Random	0.3	0	Unadjusted	UKB.Fst	1	0.0657801	6.04391e-150	0.0657801	19.5132	0.735482	6.04391e-150	0	0	0	NoPC	0
19	FALSE	QT	0.5	0.1	250000	10000	Random	0.3	0	Unadjusted	UKB.Fst	1	0.0657801	6.04391e-150	0.0646668	19.2966	0.734022	2.42553e-147	0.1	-0.0011133	-2.60348866191032	NoPC	0.02
19	FALSE	QT	0.5	0.1	250000	10000	Random	0.3	0	Unadjusted	UKB.Fst	1	0.0657801	6.04391e-150	0.0584126	17.6717	0.709648	7.45992e-133	0.5	-0.00736749999999999	-17.091416181508	NoPC	0.1
19	FALSE	QT	0.5	0.1	250000	10000	Random	0.3	0	Unadjusted	UKB.Fst	1	0.0657801	6.04391e-150	0.0597675	17.9291	0.711229	5.35319e-136	1	-0.00601259999999999	-13.9472946693821	NoPC	0.2
19	FALSE	QT	0.5	0.1	250000	10000	Random	0.3	0	Unadjusted	Fst.RandPop.Sim	1	0.389288	0	0.389288	691.004	8.66273	0	0	0		PC	0
19	FALSE	QT	0.5	0.1	250000	10000	Random	0.3	0	Unadjusted	Fst.RandPop.Sim	1	0.389288	0	0.405095	680.874	8.25896	0	0.1	0.015807		PC	0.02
19	FALSE	QT	0.5	0.1	250000	10000	Random	0.3	0	Unadjusted	Fst.RandPop.Sim	1	0.389288	0	0.426993	898.117	10.4139	0	0.5	0.037705		PC	0.1
19	FALSE	QT	0.5	0.1	250000	10000	Random	0.3	0	Unadjusted	Fst.RandPop.Sim	1	0.389288	0	0.507984	5851.18	57.6367	0	1	0.118696		PC	0.2
19	FALSE	QT	0.5	0.1	250000	10000	Random	0.3	0	Unadjusted	Fst.Sim	1	0.52378	0	0.52378	622.521	5.94091	0	0	0		PC	0
19	FALSE	QT	0.5	0.1	250000	10000	Random	0.3	0	Unadjusted	Fst.Sim	1	0.52378	0	0.51578	635.502	6.16276	0	0.1	-0.00800000000000001		PC	0.02
19	FALSE	QT	0.5	0.1	250000	10000	Random	0.3	0	Unadjusted	Fst.Sim	1	0.52378	0	0.549801	828.06	7.49947	0	0.5	0.026021		PC	0.1
19	FALSE	QT	0.5	0.1	250000	10000	Random	0.3	0	Unadjusted	Fst.Sim	1	0.52378	0	0.600507	3507.8	28.6352	0	1	0.076727		PC	0.2
19	FALSE	QT	0.5	0.1	250000	10000	Random	0.3	0	Unadjusted	UKB.Fst	0	0.234086	0	0.234086	795.127	14.3956	0	0	0		PC	0
19	FALSE	QT	0.5	0.1	250000	10000	Random	0.3	0	Unadjusted	UKB.Fst	0	0.234086	0	0.271245	1437.18	23.5795	0	0.1	0.037159		PC	0.02
19	FALSE	QT	0.5	0.1	250000	10000	Random	0.3	0	Unadjusted	UKB.Fst	0	0.234086	0	0.304043	9035.83	136.837	0	0.5	0.069957		PC	0.1
19	FALSE	QT	0.5	0.1	250000	10000	Random	0.3	0	Unadjusted	UKB.Fst	0	0.234086	0	0.410036	9555.44	114.721	0	1	0.17595		PC	0.2
19	FALSE	QT	0.5	0.1	250000	10000	Random	0.3	0	Unadjusted	UKB.Fst	1	0.235581	0	0.235581	779.927	14.0618	0	0	0		PC	0
19	FALSE	QT	0.5	0.1	250000	10000	Random	0.3	0	Unadjusted	UKB.Fst	1	0.235581	0	0.248206	1045.41	18.2114	0	0.1	0.012625		PC	0.02
19	FALSE	QT	0.5	0.1	250000	10000	Random	0.3	0	Unadjusted	UKB.Fst	1	0.235581	0	0.360589	9756.1	130.039	0	0.5	0.125008		PC	0.1
19	FALSE	QT	0.5	0.1	250000	10000	Random	0.3	0	Unadjusted	UKB.Fst	1	0.235581	0	0.504483	10581.7	104.967	0	1	0.268902		PC	0.2
19	TRUE	QT	0	0	250000	5000	Random	0	0	Unadjusted	UKB.Sim	1	0.00170217	0.00357432	0.00170217	32.3965	11.1143	0.00357432	0	0	0	PC	0
19	TRUE	QT	0	0	250000	5000	Random	0	0	Unadjusted	UKB.Sim	1	0.00170217	0.00357432	0.000796843	28.2037	14.1482	0.0462666	0.3	-0.000905327	-1.11207415439669	PC	0.0424264068711929
19	TRUE	QT	0	0	250000	5000	Random	0	0	Unadjusted	UKB.Sim	1	0.00170217	0.00357432	0.00135902	65.1306	25.011	0.00923947	0.6	-0.00034315	-0.412453628457499	PC	0.0848528137423857
19	TRUE	QT	0	0	250000	5000	Random	0	0	Unadjusted	UKB.Sim	1	0.00170217	0.00357432	0.000764246	-2.85706	1.4635	0.0509682	1	-0.000937924	-1.15410586503807	PC	0.14142135623731
19	TRUE	QT	0	0	250000	5000	Random	0	0.3	Unadjusted	UKB.Sim	1	0.000778666	0.0488291	0.000778666	98.6021	50.0376	0.0488291	0	0	0	PC	0
19	TRUE	QT	0	0	250000	5000	Random	0	0.3	Unadjusted	UKB.Sim	1	0.000778666	0.0488291	0.000428513	-7.71121	5.27597	0.143921	0.3	-0.000350153	-0.469445448335522	PC	0.0424264068711929
19	TRUE	QT	0	0	250000	5000	Random	0	0.3	Unadjusted	UKB.Sim	1	0.000778666	0.0488291	0.00489319	154.86	31.2848	7.66461e-07	0.6	0.004114524	4.80418865814883	PC	0.0848528137423857
19	TRUE	QT	0	0	250000	5000	Random	0	0.3	Unadjusted	UKB.Sim	1	0.000778666	0.0488291	0.00795612	240.513	38.0459	2.81277e-10	1	0.007177454	8.23954449821326	PC	0.14142135623731
19	TRUE	QT	0	0	250000	5000	Random	0	0.6	Unadjusted	UKB.Sim	1	0.00156252	0.0052497	0.00156252	-7.40057	2.65014	0.0052497	0	0	0	PC	0
19	TRUE	QT	0	0	250000	5000	Random	0	0.6	Unadjusted	UKB.Sim	1	0.00156252	0.0052497	0.00245479	120.224	34.3325	0.000466238	0.3	0.00089227	1.05152681874879	PC	0.0424264068711929
19	TRUE	QT	0	0	250000	5000	Random	0	0.6	Unadjusted	UKB.Sim	1	0.00156252	0.0052497	0.0142115	627.401	74.0238	3.03958e-17	0.6	0.01264898	14.2373209076171	PC	0.0848528137423857
19	TRUE	QT	0	0	250000	5000	Random	0	0.6	Unadjusted	UKB.Sim	1	0.00156252	0.0052497	0.0446712	1123.6	73.6086	1.87657e-51	1	0.04310868	48.4467697167223	PC	0.14142135623731
19	TRUE	QT	0.1	0	250000	5000	Random	0	0	Unadjusted	UKB.Sim	1	0.0176206	4.8813e-21	0.0176206	297.133	31.4293	4.8813e-21	0	0	0	PC	0
19	TRUE	QT	0.1	0	250000	5000	Random	0	0	Unadjusted	UKB.Sim	1	0.0176206	4.8813e-21	0.0164674	140.783	15.413	9.38665e-20	0.3	-0.0011532	-1.28397512483263	PC	0.0424264068711929
19	TRUE	QT	0.1	0	250000	5000	Random	0	0	Unadjusted	UKB.Sim	1	0.0176206	4.8813e-21	0.0174356	530.226	56.3868	7.84404e-21	0.6	-0.000185000000000001	-0.206004299850708	PC	0.0848528137423857
19	TRUE	QT	0.1	0	250000	5000	Random	0	0	Unadjusted	UKB.Sim	1	0.0176206	4.8813e-21	0.0163953	434.164	47.6386	1.12904e-19	1	-0.0012253	-1.36417382872746	PC	0.14142135623731
19	TRUE	QT	0.1	0	250000	5000	Random	0	0.3	Unadjusted	UKB.Sim	1	0.0145942	1.14042e-17	0.0145942	43.0185	5.00758	1.14042e-17	0	0	0	PC	0
19	TRUE	QT	0.1	0	250000	5000	Random	0	0.3	Unadjusted	UKB.Sim	1	0.0145942	1.14042e-17	0.0211264	290.889	28.0499	6.04378e-25	0.3	0.0065322	7.2757561779245	PC	0.0424264068711929
19	TRUE	QT	0.1	0	250000	5000	Random	0	0.3	Unadjusted	UKB.Sim	1	0.0145942	1.14042e-17	0.0243544	466.827	41.857	1.50168e-28	0.6	0.0097602	10.8804874284105	PC	0.0848528137423857
19	TRUE	QT	0.1	0	250000	5000	Random	0	0.3	Unadjusted	UKB.Sim	1	0.0145942	1.14042e-17	0.0528869	481.658	28.8749	7.75935e-61	1	0.0382927	43.1672394831245	PC	0.14142135623731
19	TRUE	QT	0.1	0	250000	5000	Random	0	0.6	Unadjusted	UKB.Sim	1	0.0109496	1.29544e-13	0.0109496	251.545	33.8672	1.29544e-13	0	0	0	PC	0
19	TRUE	QT	0.1	0	250000	5000	Random	0	0.6	Unadjusted	UKB.Sim	1	0.0109496	1.29544e-13	0.0214724	316.657	30.2824	2.48473e-25	0.3	0.0105228	11.7171380992899	PC	0.0424264068711929
19	TRUE	QT	0.1	0	250000	5000	Random	0	0.6	Unadjusted	UKB.Sim	1	0.0109496	1.29544e-13	0.0492471	1075.35	66.9342	1.13821e-56	0.6	0.0382975	43.0561949059891	PC	0.0848528137423857
19	TRUE	QT	0.1	0	250000	5000	Random	0	0.6	Unadjusted	UKB.Sim	1	0.0109496	1.29544e-13	0.0915708	1395.26	62.2551	4.33694e-106	1	0.0806212	92.4752338889872	PC	0.14142135623731
19	TRUE	QT	0.5	0	250000	5000	Random	0	0	Unadjusted	UKB.Sim	1	0.151013	1.87692e-179	0.151013	264.081	8.87023	1.87692e-179	0	0	0	PC	0
19	TRUE	QT	0.5	0	250000	5000	Random	0	0	Unadjusted	UKB.Sim	1	0.151013	1.87692e-179	0.156294	344.614	11.3426	3.24194e-186	0.3	0.00528099999999998	6.76264078916401	PC	0.0424264068711929
19	TRUE	QT	0.5	0	250000	5000	Random	0	0	Unadjusted	UKB.Sim	1	0.151013	1.87692e-179	0.160052	511.083	16.586	4.70965e-191	0.6	0.00903899999999999	11.6004571285571	PC	0.0848528137423857
19	TRUE	QT	0.5	0	250000	5000	Random	0	0	Unadjusted	UKB.Sim	1	0.151013	1.87692e-179	0.168668	423.145	13.308	3.14474e-202	1	0.017655	22.7758610172944	PC	0.14142135623731
19	TRUE	QT	0.5	0	250000	5000	Random	0	0.3	Unadjusted	UKB.Sim	1	0.158126	1.42677e-188	0.158126	178.571	5.83695	1.42677e-188	0	0	0	PC	0
19	TRUE	QT	0.5	0	250000	5000	Random	0	0.3	Unadjusted	UKB.Sim	1	0.158126	1.42677e-188	0.152612	171.484	5.72433	1.70027e-181	0.3	-0.00551399999999999	-7.07616392302063	PC	0.0424264068711929
19	TRUE	QT	0.5	0	250000	5000	Random	0	0.3	Unadjusted	UKB.Sim	1	0.158126	1.42677e-188	0.18254	198.047	5.93712	1.82803e-220	0.6	0.024414	31.8923706503527	PC	0.0848528137423857
19	TRUE	QT	0.5	0	250000	5000	Random	0	0.3	Unadjusted	UKB.Sim	1	0.158126	1.42677e-188	0.193087	1503.89	43.552	1.54555e-234	1	0.034961	45.9652709096005	PC	0.14142135623731
20	FALSE	CC	0	0.1	333333	13888	Case	0	0	Unadjusted	UKB.Sim	1	0.000674893	0.0344298	0.00172936	25.2281	7.44882	0.000706983	0.05	0.001054467	1.68752552898263	PC	0.00102058857606826
20	FALSE	CC	0	0.1	333333	13888	Case	0	0	Unadjusted	UKB.Sim	1	0.000674893	0.0344298	0.00976351	153.472	19.0797	8.71434e-16	0.1	0.009088617	13.5966999995004	PC	0.00204117715213652
20	FALSE	CC	0	0.1	333333	13888	Case	0	0	Unadjusted	UKB.Sim	1	0.000674893	0.0344298	0.134842	1135.98	39.2938	8.94309e-184	0.5	0.134167107	181.585446898574	PC	0.0102058857606826
20	FALSE	CC	0	0.1	333333	13888	Case	0	0	Unadjusted	UKB.Sim	1	0.000674893	0.0344298	0.000674893	1.06472	0.503415	0.0344298	0	0	0	PC	0
20	FALSE	CC	0	0.1	333333	13888	Control	0	0	Unadjusted	UKB.Sim	1	0.000674893	0.0344298	0.000730474	0.986089	0.448176	0.0277907	0.05	5.55810000000001e-05	0.0930350138823135	PC	0.00918529718461436
20	FALSE	CC	0	0.1	333333	13888	Control	0	0	Unadjusted	UKB.Sim	1	0.000674893	0.0344298	0.00227433	3.70397	0.953601	0.000102671	0.1	0.001599437	2.52548670792432	PC	0.0183705943692287
20	FALSE	CC	0	0.1	333333	13888	Control	0	0	Unadjusted	UKB.Sim	1	0.000674893	0.0344298	0.00177627	15.2527	4.44632	0.000602681	0.5	0.001101377	1.75684699972629	PC	0.0918529718461435
20	FALSE	CC	0	0.1	333333	13888	Control	0	0	Unadjusted	UKB.Sim	1	0.000674893	0.0344298	0.000674893	1.06472	0.503415	0.0344298	0	0	0	PC	0
20	FALSE	CC	0	0.1	333333	13888	Random	0	0	Unadjusted	UKB.Sim	1	0.000674893	0.0344298	0.000674893	1.06472	0.503415	0.0344298	0	0	0	PC	0
20	FALSE	CC	0	0.1	333333	13888	Random	0	0	Unadjusted	UKB.Sim	1	0.000674893	0.0344298	0.00362112	17.8467	3.64451	9.73791e-07	0.05	0.002946227	4.54846874355041	PC	0.0102058857606826
20	FALSE	CC	0	0.1	333333	13888	Random	0	0	Unadjusted	UKB.Sim	1	0.000674893	0.0344298	0.0125909	361.382	39.5714	6.69856e-20	0.1	0.011916007	17.7109530481644	PC	0.0204117715213652
20	FALSE	CC	0	0.1	333333	13888	Random	0	0	Unadjusted	UKB.Sim	1	0.000674893	0.0344298	0.185887	1344.11	40.6847	2.37882e-239	0.5	0.185212107	237.160572918743	PC	0.102058857606826
20	FALSE	CC	0	0.3	142857	5952	Case	0	0	Unadjusted	UKB.Sim	1	0.00201103	0.00371257	0.00295517	141.282	40.1429	0.000432381	0.05	0.00094414	0.933808049348622	PC	0.00306176572820479
20	FALSE	CC	0	0.3	142857	5952	Case	0	0	Unadjusted	UKB.Sim	1	0.00201103	0.00371257	0.00728722	113.739	20.6305	3.52486e-08	0.1	0.00527619	5.02253277855586	PC	0.00612353145640957
20	FALSE	CC	0	0.3	142857	5952	Case	0	0	Unadjusted	UKB.Sim	1	0.00201103	0.00371257	0.123827	891.464	40.9054	2.68603e-105	0.5	0.12181597	102.140563792014	PC	0.0306176572820479
20	FALSE	CC	0	0.3	142857	5952	Case	0	0	Unadjusted	UKB.Sim	1	0.00201103	0.00371257	0.00201103	-16.9089	5.82745	0.00371257	0	0	0	PC	0
20	FALSE	CC	0	0.3	142857	5952	Control	0	0	Unadjusted	UKB.Sim	1	0.00201103	0.00371257	0.00122778	49.4522	21.8028	0.0233194	0.05	-0.00078325	-0.798042721020143	PC	0.00714412003247783
20	FALSE	CC	0	0.3	142857	5952	Control	0	0	Unadjusted	UKB.Sim	1	0.00201103	0.00371257	0.000727314	-0.453463	0.259702	0.080795	0.1	-0.001283716	-1.33770983431893	PC	0.0142882400649557
20	FALSE	CC	0	0.3	142857	5952	Control	0	0	Unadjusted	UKB.Sim	1	0.00201103	0.00371257	0.0266794	419.448	40.0299	1.08588e-25	0.5	0.02466837	22.5338928167048	PC	0.0714412003247783
20	FALSE	CC	0	0.3	142857	5952	Control	0	0	Unadjusted	UKB.Sim	1	0.00201103	0.00371257	0.00201103	-16.9089	5.82745	0.00371257	0	0	0	PC	0
20	FALSE	CC	0	0.3	142857	5952	Random	0	0	Unadjusted	UKB.Sim	1	0.00201103	0.00371257	0.00201103	-16.9089	5.82745	0.00371257	0	0	0	PC	0
20	FALSE	CC	0	0.3	142857	5952	Random	0	0	Unadjusted	UKB.Sim	1	0.00201103	0.00371257	0.00483209	176.867	39.3328	6.90262e-06	0.05	0.00282106	2.73066068550797	PC	0.0102058857606826
20	FALSE	CC	0	0.3	142857	5952	Random	0	0	Unadjusted	UKB.Sim	1	0.00201103	0.00371257	0.0137602	297.016	39.2526	3.82598e-14	0.1	0.01174917	10.9869319555075	PC	0.0204117715213652
20	FALSE	CC	0	0.3	142857	5952	Random	0	0	Unadjusted	UKB.Sim	1	0.00201103	0.00371257	0.246031	822.98	28.1261	3.31254e-188	0.5	0.24401997	185.049513519742	PC	0.102058857606826
20	FALSE	CC	0	0.5	120000	5000	Case	0	0	Unadjusted	UKB.Sim	1	0.0013103	0.0268021	0.000922445	-2.74742	1.47885	0.0631954	0.05	-0.000387855	-0.372516643857226	PC	0.00510310363079829
20	FALSE	CC	0	0.5	120000	5000	Case	0	0	Unadjusted	UKB.Sim	1	0.0013103	0.0268021	0.00476143	166.554	39.5133	2.49616e-05	0.1	0.00345113	3.03089640372533	PC	0.0102062072615966
20	FALSE	CC	0	0.5	120000	5000	Case	0	0	Unadjusted	UKB.Sim	1	0.0013103	0.0268021	0.0934757	750.764	41.5	3.77319e-73	0.5	0.0921654	70.851460148466	PC	0.0510310363079829
20	FALSE	CC	0	0.5	120000	5000	Case	0	0	Unadjusted	UKB.Sim	1	0.0013103	0.0268021	0.0013103	-1.15313	0.520745	0.0268021	0	0	0	PC	0
20	FALSE	CC	0	0.5	120000	5000	Control	0	0	Unadjusted	UKB.Sim	1	0.0013103	0.0268021	0.00108011	-3.53909	1.76004	0.0443468	0.05	-0.00023019	-0.218693464012613	PC	0.00510310363079829
20	FALSE	CC	0	0.5	120000	5000	Control	0	0	Unadjusted	UKB.Sim	1	0.0013103	0.0268021	0.00220407	36.0756	12.568	0.00409925	0.1	0.00089377	0.815464417893258	PC	0.0102062072615966
20	FALSE	CC	0	0.5	120000	5000	Control	0	0	Unadjusted	UKB.Sim	1	0.0013103	0.0268021	0.0792771	665.166	39.768	8.4507e-63	0.5	0.0779668	60.5012761387161	PC	0.0510310363079829
20	FALSE	CC	0	0.5	120000	5000	Control	0	0	Unadjusted	UKB.Sim	1	0.0013103	0.0268021	0.0013103	-1.15313	0.520745	0.0268021	0	0	0	PC	0
20	FALSE	CC	0	0.5	120000	5000	Random	0	0	Unadjusted	UKB.Sim	1	0.0013103	0.0268021	0.0013103	-1.15313	0.520745	0.0268021	0	0	0	PC	0
20	FALSE	CC	0	0.5	120000	5000	Random	0	0	Unadjusted	UKB.Sim	1	0.0013103	0.0268021	0.00304346	85.2046	25.2646	0.000744918	0.05	0.00173316	1.55606035465621	PC	0.0102062072615966
20	FALSE	CC	0	0.5	120000	5000	Random	0	0	Unadjusted	UKB.Sim	1	0.0013103	0.0268021	0.0122822	170.252	25.2158	1.46006e-11	0.1	0.0109719	9.26379812009719	PC	0.0204124145231932
20	FALSE	CC	0	0.5	120000	5000	Random	0	0	Unadjusted	UKB.Sim	1	0.0013103	0.0268021	0.248219	1216.62	43.8092	9.76584e-170	0.5	0.2469087	167.438459218551	PC	0.102062072615966
20	FALSE	CC	0.1	0.1	333333	13888	Case	0	0	Unadjusted	UKB.Sim	1	0.00684527	1.77042e-11	0.00834768	99.3354	13.3903	1.18511e-13	0.05	0.00150241	2.17431764433421	PC	0.00102058857606826
20	FALSE	CC	0.1	0.1	333333	13888	Case	0	0	Unadjusted	UKB.Sim	1	0.00684527	1.77042e-11	0.0265364	501.118	37.9506	8.26862e-40	0.1	0.01969113	28.3306432734974	PC	0.00204117715213652
20	FALSE	CC	0.1	0.1	333333	13888	Case	0	0	Unadjusted	UKB.Sim	1	0.00684527	1.77042e-11	0.163875	1210.89	38.7579	2.82675e-214	0.5	0.15702973	202.796788906224	PC	0.0102058857606826
20	FALSE	CC	0.1	0.1	333333	13888	Case	0	0	Unadjusted	UKB.Sim	1	0.00684527	1.77042e-11	0.00684527	60.6359	9.0181	1.77042e-11	0	0	0	PC	0
20	FALSE	CC	0.1	0.1	333333	13888	Control	0	0	Unadjusted	UKB.Sim	1	0.00684527	1.77042e-11	0.00751305	66.8477	9.49967	1.96641e-12	0.05	0.000667780000000001	0.954402232951773	PC	0.00918529718461436
20	FALSE	CC	0.1	0.1	333333	13888	Control	0	0	Unadjusted	UKB.Sim	1	0.00684527	1.77042e-11	0.00775921	48.4887	6.77319	8.13155e-13	0.1	0.00091394	1.33790297029189	PC	0.0183705943692287
20	FALSE	CC	0.1	0.1	333333	13888	Control	0	0	Unadjusted	UKB.Sim	1	0.00684527	1.77042e-11	0.0118777	139.74	15.7979	9.1116e-19	0.5	0.00503243	7.28848166113949	PC	0.0918529718461435
20	FALSE	CC	0.1	0.1	333333	13888	Control	0	0	Unadjusted	UKB.Sim	1	0.00684527	1.77042e-11	0.00684527	60.6359	9.0181	1.77042e-11	0	0	0	PC	0
20	FALSE	CC	0.1	0.1	333333	13888	Random	0	0	Unadjusted	UKB.Sim	1	0.00684527	1.77042e-11	0.00684527	60.6359	9.0181	1.77042e-11	0	0	0	PC	0
20	FALSE	CC	0.1	0.1	333333	13888	Random	0	0	Unadjusted	UKB.Sim	1	0.00684527	1.77042e-11	0.0156568	126.529	12.4538	2.99561e-24	0.05	0.00881153	12.7715910353784	PC	0.0102058857606826
20	FALSE	CC	0.1	0.1	333333	13888	Random	0	0	Unadjusted	UKB.Sim	1	0.00684527	1.77042e-11	0.0256076	489.542	37.6646	1.26553e-38	0.1	0.01876233	27.1458038622882	PC	0.0204117715213652
20	FALSE	CC	0.1	0.1	333333	13888	Random	0	0	Unadjusted	UKB.Sim	1	0.00684527	1.77042e-11	0.203908	1354.27	39.4917	1.01733e-257	0.5	0.19706273	246.240614455487	PC	0.102058857606826
20	FALSE	CC	0.1	0.3	142857	5952	Case	0	0	Unadjusted	UKB.Sim	1	0.00455179	1.28301e-05	0.00792471	121.489	21.1259	8.88792e-09	0.05	0.00337292	3.15942990447982	PC	0.00306176572820479
20	FALSE	CC	0.1	0.3	142857	5952	Case	0	0	Unadjusted	UKB.Sim	1	0.00455179	1.28301e-05	0.0168162	201.751	24.1434	6.46867e-17	0.1	0.01226441	11.2974150452349	PC	0.00612353145640957
20	FALSE	CC	0.1	0.3	142857	5952	Case	0	0	Unadjusted	UKB.Sim	1	0.00455179	1.28301e-05	0.176034	1034.82	40.5502	1.20144e-143	0.5	0.17148221	138.02852795437	PC	0.0306176572820479
20	FALSE	CC	0.1	0.3	142857	5952	Case	0	0	Unadjusted	UKB.Sim	1	0.00455179	1.28301e-05	0.00455179	21.0945	4.83489	1.28301e-05	0	0	0	PC	0
20	FALSE	CC	0.1	0.3	142857	5952	Control	0	0	Unadjusted	UKB.Sim	1	0.00455179	1.28301e-05	0.00700966	97.9644	18.1139	6.36468e-08	0.05	0.00245787	2.30445346804249	PC	0.00714412003247783
20	FALSE	CC	0.1	0.3	142857	5952	Control	0	0	Unadjusted	UKB.Sim	1	0.00455179	1.28301e-05	0.00776897	114.9	20.1959	1.27573e-08	0.1	0.00321718	3.00247127286039	PC	0.0142882400649557
20	FALSE	CC	0.1	0.3	142857	5952	Control	0	0	Unadjusted	UKB.Sim	1	0.00455179	1.28301e-05	0.043622	517.985	38.9764	2.65581e-40	0.5	0.03907021	34.684033039522	PC	0.0714412003247783
20	FALSE	CC	0.1	0.3	142857	5952	Control	0	0	Unadjusted	UKB.Sim	1	0.00455179	1.28301e-05	0.00455179	21.0945	4.83489	1.28301e-05	0	0	0	PC	0
20	FALSE	CC	0.1	0.3	142857	5952	Random	0	0	Unadjusted	UKB.Sim	1	0.00455179	1.28301e-05	0.00455179	21.0945	4.83489	1.28301e-05	0	0	0	PC	0
20	FALSE	CC	0.1	0.3	142857	5952	Random	0	0	Unadjusted	UKB.Sim	1	0.00455179	1.28301e-05	0.0164763	162.596	19.6618	1.34356e-16	0.05	0.01192451	10.9799729756556	PC	0.0102058857606826
20	FALSE	CC	0.1	0.3	142857	5952	Random	0	0	Unadjusted	UKB.Sim	1	0.00455179	1.28301e-05	0.0251981	185.278	18.1725	2.0763e-24	0.1	0.02064631	18.7909399373934	PC	0.0204117715213652
20	FALSE	CC	0.1	0.3	142857	5952	Random	0	0	Unadjusted	UKB.Sim	1	0.00455179	1.28301e-05	0.258419	1280.4	42.6706	8.03676e-198	0.5	0.25386721	192.203149042073	PC	0.102058857606826
20	FALSE	CC	0.1	0.5	120000	5000	Case	0	0	Unadjusted	UKB.Sim	1	0.00499026	1.59581e-05	0.00955305	142.804	23.954	2.49772e-09	0.05	0.00456279	3.80543743082921	PC	0.00510310363079829
20	FALSE	CC	0.1	0.5	120000	5000	Case	0	0	Unadjusted	UKB.Sim	1	0.00499026	1.59581e-05	0.0131551	40.8224	5.84181	2.78879e-12	0.1	0.00816484	6.75756536973067	PC	0.0102062072615966
20	FALSE	CC	0.1	0.5	120000	5000	Case	0	0	Unadjusted	UKB.Sim	1	0.00499026	1.59581e-05	0.101084	735.383	39.2198	1.92481e-78	0.5	0.09609374	72.9185933159134	PC	0.0510310363079829
20	FALSE	CC	0.1	0.5	120000	5000	Case	0	0	Unadjusted	UKB.Sim	1	0.00499026	1.59581e-05	0.00499026	41.8387	9.69603	1.59581e-05	0	0	0	PC	0
20	FALSE	CC	0.1	0.5	120000	5000	Control	0	0	Unadjusted	UKB.Sim	1	0.00499026	1.59581e-05	0.00634876	71.7055	14.7394	1.14517e-06	0.05	0.0013585	1.14411121991989	PC	0.00510310363079829
20	FALSE	CC	0.1	0.5	120000	5000	Control	0	0	Unadjusted	UKB.Sim	1	0.00499026	1.59581e-05	0.0111649	139.318	21.6375	1.20501e-10	0.1	0.00617464	5.12199053121343	PC	0.0102062072615966
20	FALSE	CC	0.1	0.5	120000	5000	Control	0	0	Unadjusted	UKB.Sim	1	0.00499026	1.59581e-05	0.106831	763.671	39.6296	9.55321e-83	0.5	0.10184074	77.2228318576402	PC	0.0510310363079829
20	FALSE	CC	0.1	0.5	120000	5000	Control	0	0	Unadjusted	UKB.Sim	1	0.00499026	1.59581e-05	0.00499026	41.8387	9.69603	1.59581e-05	0	0	0	PC	0
20	FALSE	CC	0.1	0.5	120000	5000	Random	0	0	Unadjusted	UKB.Sim	1	0.00499026	1.59581e-05	0.00499026	41.8387	9.69603	1.59581e-05	0	0	0	PC	0
20	FALSE	CC	0.1	0.5	120000	5000	Random	0	0	Unadjusted	UKB.Sim	1	0.00499026	1.59581e-05	0.0136527	271.755	38.1835	1.10223e-12	0.05	0.00866244	7.16070895493091	PC	0.0102062072615966
20	FALSE	CC	0.1	0.5	120000	5000	Random	0	0	Unadjusted	UKB.Sim	1	0.00499026	1.59581e-05	0.0197333	320.891	37.6107	1.43963e-17	0.1	0.01474304	12.0447302940107	PC	0.0204124145231932
20	FALSE	CC	0.1	0.5	120000	5000	Random	0	0	Unadjusted	UKB.Sim	1	0.00499026	1.59581e-05	0.261807	1190.84	41.7399	4.95651e-179	0.5	0.25681674	173.507805195487	PC	0.102062072615966
20	FALSE	CC	0.5	0.1	333333	13888	Case	0	0	Unadjusted	UKB.Sim	1	0.0842992	1.00948e-117	0.0906628	55.4766	2.33515	9.25957e-125	0.05	0.0063636	7.03750689985291	PC	0.00102058857606826
20	FALSE	CC	0.5	0.1	333333	13888	Case	0	0	Unadjusted	UKB.Sim	1	0.0842992	1.00948e-117	0.10085	56.6507	2.26305	2.68065e-138	0.1	0.0165508	20.57585760517	PC	0.00204117715213652
20	FALSE	CC	0.5	0.1	333333	13888	Case	0	0	Unadjusted	UKB.Sim	1	0.0842992	1.00948e-117	0.249582	1316.39	35.6203	5.76188e-299	0.5	0.1652828	181.243533509855	PC	0.0102058857606826
20	FALSE	CC	0.5	0.1	333333	13888	Case	0	0	Unadjusted	UKB.Sim	1	0.0842992	1.00948e-117	0.0842992	43.3568	1.87966	1.00948e-117	0	0	0	PC	0
20	FALSE	CC	0.5	0.1	333333	13888	Control	0	0	Unadjusted	UKB.Sim	1	0.0842992	1.00948e-117	0.0934014	47.7852	1.97925	8.81839e-129	0.05	0.00910219999999999	11.0587084171256	PC	0.00918529718461436
20	FALSE	CC	0.5	0.1	333333	13888	Control	0	0	Unadjusted	UKB.Sim	1	0.0842992	1.00948e-117	0.0746089	47.5788	2.1847	3.73186e-105	0.1	-0.0096903	-12.5678276238631	PC	0.0183705943692287
20	FALSE	CC	0.5	0.1	333333	13888	Control	0	0	Unadjusted	UKB.Sim	1	0.0842992	1.00948e-117	0.0870897	77.5377	3.32438	2.53318e-120	0.5	0.0027905	2.60043166852357	PC	0.0918529718461435
20	FALSE	CC	0.5	0.1	333333	13888	Control	0	0	Unadjusted	UKB.Sim	1	0.0842992	1.00948e-117	0.0842992	43.3568	1.87966	1.00948e-117	0	0	0	PC	0
20	FALSE	CC	0.5	0.1	333333	13888	Random	0	0	Unadjusted	UKB.Sim	1	0.0842992	1.00948e-117	0.0842992	43.3568	1.87966	1.00948e-117	0	0	0	PC	0
20	FALSE	CC	0.5	0.1	333333	13888	Random	0	0	Unadjusted	UKB.Sim	1	0.0842992	1.00948e-117	0.0874543	65.8883	2.81031	1.47985e-121	0.05	0.00315509999999999	3.83388002221258	PC	0.0102058857606826
20	FALSE	CC	0.5	0.1	333333	13888	Random	0	0	Unadjusted	UKB.Sim	1	0.0842992	1.00948e-117	0.097927	109.749	4.45323	4.17849e-134	0.1	0.0136278	16.3830783518972	PC	0.0204117715213652
20	FALSE	CC	0.5	0.1	333333	13888	Random	0	0	Unadjusted	UKB.Sim	1	0.0842992	1.00948e-117	0.294717	1455.38	37.422	0	0.5	0.2104178	Inf	PC	0.102058857606826
20	FALSE	QT	0	0	120000	1000	Random	0	0	Unadjusted	UKB.Sim	1	0.00335414	0.0692332	0.00335414	-10.314	5.6706	0.0692332	0	0	0	PC	0
20	FALSE	QT	0	0	120000	1000	Random	0	0	Unadjusted	UKB.Sim	1	0.00335414	0.0692332	0.00973482	52.9894	17.046	0.00193288	0.05	0.00638068	1.55410951309259	PC	0.00456435464587639
20	FALSE	QT	0	0	120000	1000	Random	0	0	Unadjusted	UKB.Sim	1	0.00335414	0.0692332	0.00982535	354.307	113.445	0.00184063	0.1	0.00647121	1.57534790921369	PC	0.00912870929175277
20	FALSE	QT	0	0	120000	1000	Random	0	0	Unadjusted	UKB.Sim	1	0.00335414	0.0692332	0.191975	4235.38	277.144	1.52647e-47	0.5	0.18862086	45.6566261319786	PC	0.0456435464587639
20	FALSE	QT	0	0	120000	1000	Random	0	0	Unadjusted	UKB.Sim	1	0.00335414	0.0692332	0.570307	6166.38	170.717	1.65786e-183	1	0.56695286	181.620766552189	PC	0.0912870929175277
20	FALSE	QT	0	0	120000	5000	Random	0	0	Unadjusted	UKB.Sim	1	0.000363864	0.178115	0.000363864	-1.09207	0.81088	0.178115	0	0	0	PC	0
20	FALSE	QT	0	0	120000	5000	Random	0	0	Unadjusted	UKB.Sim	1	0.000363864	0.178115	0.00168487	305.791	105.446	0.00374818	0.05	0.001321006	1.67688005624965	PC	0.0102062072615966
20	FALSE	QT	0	0	120000	5000	Random	0	0	Unadjusted	UKB.Sim	1	0.000363864	0.178115	0.011337	757.029	100.148	4.79918e-14	0.1	0.010973136	12.5695334561599	PC	0.0204124145231932
20	FALSE	QT	0	0	120000	5000	Random	0	0	Unadjusted	UKB.Sim	1	0.000363864	0.178115	0.179757	4133.07	125.071	8.82446e-217	0.5	0.179393136	215.30501235637	PC	0.102062072615966
20	FALSE	QT	0	0	120000	5000	Random	0	0	Unadjusted	UKB.Sim	1	0.000363864	0.178115	0.537505	5991.04	78.7261	0	1	0.537141136	Inf	PC	0.204124145231932
20	FALSE	QT	0	0	120000	10000	Random	0	0	Unadjusted	UKB.Sim	1	0.000136663	0.242788	0.000136663	-18.0659	15.4659	0.242788	0	0	0	PC	0
20	FALSE	QT	0	0	120000	10000	Random	0	0	Unadjusted	UKB.Sim	1	0.000136663	0.242788	0.00146738	455.275	118.865	0.000128828	0.05	0.001330717	3.27521695295859	PC	0.0144337567297406
20	FALSE	QT	0	0	120000	10000	Random	0	0	Unadjusted	UKB.Sim	1	0.000136663	0.242788	0.00956576	1112.34	113.282	1.17785e-22	0.1	0.009429097	21.3141372312912	PC	0.0288675134594813
20	FALSE	QT	0	0	120000	10000	Random	0	0	Unadjusted	UKB.Sim	1	0.000136663	0.242788	0.175851	4040.66	87.5494	0	0.5	0.175714337	Inf	PC	0.144337567297406
20	FALSE	QT	0	0	120000	10000	Random	0	0	Unadjusted	UKB.Sim	1	0.000136663	0.242788	0.531003	5970.31	56.1569	0	1	0.530866337	Inf	PC	0.288675134594813
20	FALSE	QT	0	0	250000	1000	Random	0	0	Unadjusted	UKB.Sim	1	0.00183559	0.179089	0.00183559	71.7311	53.3512	0.179089	0	0	0	PC	0
20	FALSE	QT	0	0	250000	1000	Random	0	0	Unadjusted	UKB.Sim	1	0.00183559	0.179089	0.00366507	-64.6188	33.9816	0.057513	0.05	0.00182948	0.493302889534204	PC	0.00316227766016838
20	FALSE	QT	0	0	250000	1000	Random	0	0	Unadjusted	UKB.Sim	1	0.00183559	0.179089	0.0161808	897.073	223.105	6.23462e-05	0.1	0.01434521	3.45825892306487	PC	0.00632455532033676
20	FALSE	QT	0	0	250000	1000	Random	0	0	Unadjusted	UKB.Sim	1	0.00183559	0.179089	0.121674	3683.64	315.667	1.37053e-29	0.5	0.11983841	28.1161803650436	PC	0.0316227766016838
20	FALSE	QT	0	0	250000	1000	Random	0	0	Unadjusted	UKB.Sim	1	0.00183559	0.179089	0.383904	6119.77	247.27	7.19993e-106	1	0.38206841	104.39574063734	PC	0.0632455532033676
20	FALSE	QT	0	0	250000	5000	Random	0	0	Unadjusted	UKB.Sim	1	0.00033085	0.199131	0.00033085	28.3064	22.042	0.199131	0	0	0	PC	0
20	FALSE	QT	0	0	250000	5000	Random	0	0	Unadjusted	UKB.Sim	1	0.00033085	0.199131	0.00473343	302.675	62.1745	1.16116e-06	0.05	0.00440258	5.23424680799189	PC	0.00707106781186548
20	FALSE	QT	0	0	250000	5000	Random	0	0	Unadjusted	UKB.Sim	1	0.00033085	0.199131	0.00559796	565.762	106.82	1.2318e-07	0.1	0.00526711	6.20859867494389	PC	0.014142135623731
20	FALSE	QT	0	0	250000	5000	Random	0	0	Unadjusted	UKB.Sim	1	0.00033085	0.199131	0.117915	3659.35	141.785	5.34395e-138	0.5	0.11758415	136.571276488634	PC	0.0707106781186548
20	FALSE	QT	0	0	250000	5000	Random	0	0	Unadjusted	UKB.Sim	1	0.00033085	0.199131	0.366528	5789.18	107.816	0	1	0.36619715	Inf	PC	0.14142135623731
20	FALSE	QT	0	0	250000	10000	Random	0	0	Unadjusted	UKB.Sim	1	0.000263802	0.104615	0.000263802	-17.9042	11.0313	0.104615	0	0	0	PC	0
20	FALSE	QT	0	0	250000	10000	Random	0	0	Unadjusted	UKB.Sim	1	0.000263802	0.104615	0.0019565	268.474	60.6886	9.8003e-06	0.05	0.001692698	4.02835458917151	PC	0.01
20	FALSE	QT	0	0	250000	10000	Random	0	0	Unadjusted	UKB.Sim	1	0.000263802	0.104615	0.0071934	596.897	70.1833	2.07899e-17	0.1	0.006929598	15.7017415590217	PC	0.02
20	FALSE	QT	0	0	250000	10000	Random	0	0	Unadjusted	UKB.Sim	1	0.000263802	0.104615	0.114203	3620.17	100.908	2.92429e-265	0.5	0.113939198	263.553573520257	PC	0.1
20	FALSE	QT	0	0	250000	10000	Random	0	0	Unadjusted	UKB.Sim	1	0.000263802	0.104615	0.359083	5861.43	78.3747	0	1	0.358819198	Inf	PC	0.2
20	FALSE	QT	0	0.1	120000	5000	Random	0	0	Unadjusted	UKB.Fst	0	0.000263055	0.251576	0.000263055	2.58634	2.25554	0.251576	0	0	0	NoPC	0
20	FALSE	QT	0	0.1	120000	5000	Random	0	0	Unadjusted	UKB.Fst	0	0.000263055	0.251576	0.00056595	-4.54071	2.6996	0.0926334	0.1	0.000302895	0.43390160304856	NoPC	0.0204124145231932
20	FALSE	QT	0	0.1	120000	5000	Random	0	0	Unadjusted	UKB.Fst	0	0.000263055	0.251576	0.00137606	-11.5498	4.40196	0.0087223	0.5	0.001113005	1.46003818768235	NoPC	0.102062072615966
20	FALSE	QT	0	0.1	120000	5000	Random	0	0	Unadjusted	UKB.Fst	0	0.000263055	0.251576	0.000483961	13.045	8.38647	0.119895	1	0.000220906	0.321868135635102	NoPC	0.204124145231932
20	FALSE	QT	0	0.1	120000	5000	Random	0	0	Unadjusted	UKB.Fst	1	0.00110528	0.0187402	0.00110528	7.22804	3.07389	0.0187402	0	0	0	NoPC	0
20	FALSE	QT	0	0.1	120000	5000	Random	0	0	Unadjusted	UKB.Fst	1	0.00110528	0.0187402	0.00099483	16.4216	7.36232	0.0257587	0.1	-0.00011045	-0.138149719626064	NoPC	0.0204124145231932
20	FALSE	QT	0	0.1	120000	5000	Random	0	0	Unadjusted	UKB.Fst	1	0.00110528	0.0187402	0.00508015	39.0436	7.73026	4.55748e-07	0.5	0.00397487	4.61404944999587	NoPC	0.102062072615966
20	FALSE	QT	0	0.1	120000	5000	Random	0	0	Unadjusted	UKB.Fst	1	0.00110528	0.0187402	0.0111126	58.7616	7.84159	7.88054e-14	1	0.01000732	11.3762182437066	NoPC	0.204124145231932
20	FALSE	QT	0	0.1	120000	5000	Random	0	0	Unadjusted	Fst.RandPop.Sim	1	0.000366679	0.176488	0.000366679	56.4477	41.7562	0.176488	0	0	0	PC	0
20	FALSE	QT	0	0.1	120000	5000	Random	0	0	Unadjusted	Fst.RandPop.Sim	1	0.000366679	0.176488	0.00685877	928.398	158.292	4.77703e-09	0.1	0.006492091	7.56755721293232	PC	0.0204124145231932
20	FALSE	QT	0	0.1	120000	5000	Random	0	0	Unadjusted	Fst.RandPop.Sim	1	0.000366679	0.176488	0.132002	3643.78	132.392	2.17629e-155	0.5	0.131635321	153.908998415127	PC	0.102062072615966
20	FALSE	QT	0	0.1	120000	5000	Random	0	0	Unadjusted	Fst.RandPop.Sim	1	0.000366679	0.176488	0.388733	5631.98	100.057	0	1	0.388366321	Inf	PC	0.204124145231932
20	FALSE	QT	0	0.1	120000	5000	Random	0	0	Unadjusted	Fst.Sim	1	0.000622843	0.0780863	0.000622843	39.1954	22.2416	0.0780863	0	0	0	PC	0
20	FALSE	QT	0	0.1	120000	5000	Random	0	0	Unadjusted	Fst.Sim	1	0.000622843	0.0780863	0.00895463	346.059	51.5737	2.16213e-11	0.1	0.008331787	9.55769304218957	PC	0.0204124145231932
20	FALSE	QT	0	0.1	120000	5000	Random	0	0	Unadjusted	Fst.Sim	1	0.000622843	0.0780863	0.133929	3666.88	132.096	7.35827e-158	0.5	0.133306157	156.025799125404	PC	0.102062072615966
20	FALSE	QT	0	0.1	120000	5000	Random	0	0	Unadjusted	Fst.Sim	1	0.000622843	0.0780863	0.383942	5584.48	100.211	0	1	0.383319157	Inf	PC	0.204124145231932
20	FALSE	QT	0	0.1	120000	5000	Random	0	0	Unadjusted	UKB.Fst	0	0.000326039	0.202476	0.000326039	-19.4796	15.2818	0.202476	0	0	0	PC	0
20	FALSE	QT	0	0.1	120000	5000	Random	0	0	Unadjusted	UKB.Fst	0	0.000326039	0.202476	0.00102175	-340.4	150.812	0.0240443	0.1	0.000695711	0.925361414552232	PC	0.0204124145231932
20	FALSE	QT	0	0.1	120000	5000	Random	0	0	Unadjusted	UKB.Fst	0	0.000326039	0.202476	0.00101523	-12.2083	5.42618	0.0244993	0.5	0.000689191	0.917219876788164	PC	0.102062072615966
20	FALSE	QT	0	0.1	120000	5000	Random	0	0	Unadjusted	UKB.Fst	0	0.000326039	0.202476	0.000195438	18.4601	18.7062	0.323766	1	-0.000130601	-0.203857687199494	PC	0.204124145231932
20	FALSE	QT	0	0.1	120000	5000	Random	0	0	Unadjusted	UKB.Fst	1	0.00080964	0.0445693	0.00080964	7.8604	3.9122	0.0445693	0	0	0	PC	0
20	FALSE	QT	0	0.1	120000	5000	Random	0	0	Unadjusted	UKB.Fst	1	0.00080964	0.0445693	0.0125167	3878.19	488.079	2.36562e-15	0.1	0.01170706	13.2750908299119	PC	0.0204124145231932
20	FALSE	QT	0	0.1	120000	5000	Random	0	0	Unadjusted	UKB.Fst	1	0.00080964	0.0445693	0.173849	11987	370.252	6.40432e-209	0.5	0.17303936	206.842562789298	PC	0.102062072615966
20	FALSE	QT	0	0.1	120000	5000	Random	0	0	Unadjusted	UKB.Fst	1	0.00080964	0.0445693	0.535554	18001.8	237.509	0	1	0.53474436	Inf	PC	0.204124145231932
20	FALSE	QT	0	0.1	120000	5000	Random	0.3	0	Unadjusted	UKB.Fst	0	0.234104	8.96051e-292	0.234104	36.8503	0.942904	8.96051e-292	0	0	0	NoPC	0
20	FALSE	QT	0	0.1	120000	5000	Random	0.3	0	Unadjusted	UKB.Fst	0	0.234104	8.96051e-292	0.227267	39.7568	1.03716	4.55764e-282	0.1	-0.00683700000000001	-9.70640728919329	NoPC	0.0204124145231932
20	FALSE	QT	0	0.1	120000	5000	Random	0.3	0	Unadjusted	UKB.Fst	0	0.234104	8.96051e-292	0.246697	40.2127	0.994157	2.0924098673505e-308	0.5	0.012593	16.660132969592	NoPC	0.102062072615966
20	FALSE	QT	0	0.1	120000	5000	Random	0.3	0	Unadjusted	UKB.Fst	0	0.234104	8.96051e-292	0.236859	36.5947	0.929225	1.09282e-295	1	0.00275499999999998	3.91378409429223	NoPC	0.204124145231932
20	FALSE	QT	0	0.1	120000	5000	Random	0.3	0	Unadjusted	UKB.Fst	1	0.236116	1.24396e-294	0.236116	37.5825	0.956272	1.24396e-294	0	0	0	NoPC	0
20	FALSE	QT	0	0.1	120000	5000	Random	0.3	0	Unadjusted	UKB.Fst	1	0.236116	1.24396e-294	0.235771	37.5069	0.955357	4.40158e-294	0.1	-0.000344999999999984	-0.548802184015358	NoPC	0.0204124145231932
20	FALSE	QT	0	0.1	120000	5000	Random	0.3	0	Unadjusted	UKB.Fst	1	0.236116	1.24396e-294	0.242537	35.0934	0.877417	9.76313e-304	0.5	0.00642100000000001	9.10521734352244	NoPC	0.102062072615966
20	FALSE	QT	0	0.1	120000	5000	Random	0.3	0	Unadjusted	UKB.Fst	1	0.236116	1.24396e-294	0.247156	34.0375	0.840368	2.0872171611005e-308	1	0.01104	13.8049142620815	NoPC	0.204124145231932
20	FALSE	QT	0	0.1	120000	5000	Random	0.3	0	Unadjusted	Fst.RandPop.Sim	1	0.00119518	0.0146559	0.00119518	1.61893	0.663057	0.0146559	0	0	0	PC	0
20	FALSE	QT	0	0.1	120000	5000	Random	0.3	0	Unadjusted	Fst.RandPop.Sim	1	0.00119518	0.0146559	0.00799383	1032.02	162.895	2.57393e-10	0.1	0.00679865	7.75541576130231	PC	0.0204124145231932
20	FALSE	QT	0	0.1	120000	5000	Random	0.3	0	Unadjusted	Fst.RandPop.Sim	1	0.00119518	0.0146559	0.119894	3547.86	136.2	2.23314e-140	0.5	0.11869882	137.817096542348	PC	0.102062072615966
20	FALSE	QT	0	0.1	120000	5000	Random	0.3	0	Unadjusted	Fst.RandPop.Sim	1	0.00119518	0.0146559	0.383821	5746.41	103.153	0	1	0.38262582	Inf	PC	0.204124145231932
20	FALSE	QT	0	0.1	120000	5000	Random	0.3	0	Unadjusted	Fst.Sim	1	0.0011136	0.0184638	0.0011136	1.057	0.448459	0.0184638	0	0	0	PC	0
20	FALSE	QT	0	0.1	120000	5000	Random	0.3	0	Unadjusted	Fst.Sim	1	0.0011136	0.0184638	0.00581995	303.435	56.1814	6.9346e-08	0.1	0.00470635	5.42529967196301	PC	0.0204124145231932
20	FALSE	QT	0	0.1	120000	5000	Random	0.3	0	Unadjusted	Fst.Sim	1	0.0011136	0.0184638	0.129383	3129.67	115.008	3.48447e-152	0.5	0.1282694	149.724184357464	PC	0.102062072615966
20	FALSE	QT	0	0.1	120000	5000	Random	0.3	0	Unadjusted	Fst.Sim	1	0.0011136	0.0184638	0.386379	4749.6	84.792	0	1	0.3852654	Inf	PC	0.204124145231932
20	FALSE	QT	0	0.1	120000	5000	Random	0.3	0	Unadjusted	UKB.Fst	0	0.000397407	0.159382	0.000397407	22.4823	15.9748	0.159382	0	0	0	PC	0
20	FALSE	QT	0	0.1	120000	5000	Random	0.3	0	Unadjusted	UKB.Fst	0	0.000397407	0.159382	0.000940602	45.8109	21.1545	0.0303937	0.1	0.000543195	0.719655699789389	PC	0.0204124145231932
20	FALSE	QT	0	0.1	120000	5000	Random	0.3	0	Unadjusted	UKB.Fst	0	0.000397407	0.159382	0.00103099	-4.00973	1.7685	0.023414	0.5	0.000633583	0.832963658235702	PC	0.102062072615966
20	FALSE	QT	0	0.1	120000	5000	Random	0.3	0	Unadjusted	UKB.Fst	0	0.000397407	0.159382	0.001046	-36.9389	16.1729	0.0224136	1	0.000648593	0.851927655140251	PC	0.204124145231932
20	FALSE	QT	0	0.1	120000	5000	Random	0.3	0	Unadjusted	UKB.Fst	1	0.000415815	0.150043	0.000415815	-28.4552	19.7661	0.150043	0	0	0	PC	0
20	FALSE	QT	0	0.1	120000	5000	Random	0.3	0	Unadjusted	UKB.Fst	1	0.000415815	0.150043	0.00906554	1141.63	169.118	1.64154e-11	0.1	0.008649725	9.96096426916059	PC	0.0204124145231932
20	FALSE	QT	0	0.1	120000	5000	Random	0.3	0	Unadjusted	UKB.Fst	1	0.000415815	0.150043	0.186987	10515.8	310.689	2.76357e-226	0.5	0.186571185	224.734745269423	PC	0.102062072615966
20	FALSE	QT	0	0.1	120000	5000	Random	0.3	0	Unadjusted	UKB.Fst	1	0.000415815	0.150043	0.542326	15175	197.504	0	1	0.541910185	Inf	PC	0.204124145231932
20	FALSE	QT	0	0.1	120000	5000	Random	0.9	0	Unadjusted	UKB.Fst	0	0.753154	0	0.753154	73.8726	0.598273	0	0	0		NoPC	0
20	FALSE	QT	0	0.1	120000	5000	Random	0.9	0	Unadjusted	UKB.Fst	0	0.753154	0	0.750684	73.385	0.598332	0	0.1	-0.00246999999999997		NoPC	0.0204124145231932
20	FALSE	QT	0	0.1	120000	5000	Random	0.9	0	Unadjusted	UKB.Fst	0	0.753154	0	0.753025	78.0234	0.632173	0	0.5	-0.000128999999999935		NoPC	0.102062072615966
20	FALSE	QT	0	0.1	120000	5000	Random	0.9	0	Unadjusted	UKB.Fst	0	0.753154	0	0.759105	73.9483	0.5893	0	1	0.00595100000000004		NoPC	0.204124145231932
20	FALSE	QT	0	0.1	120000	5000	Random	0.9	0	Unadjusted	UKB.Fst	1	0.761131	0	0.761131	73.3774	0.581512	0	0	0		NoPC	0
20	FALSE	QT	0	0.1	120000	5000	Random	0.9	0	Unadjusted	UKB.Fst	1	0.761131	0	0.755808	71.7211	0.576761	0	0.1	-0.00532299999999997		NoPC	0.0204124145231932
20	FALSE	QT	0	0.1	120000	5000	Random	0.9	0	Unadjusted	UKB.Fst	1	0.761131	0	0.761228	73.5317	0.582637	0	0.5	9.70000000000137e-05		NoPC	0.102062072615966
20	FALSE	QT	0	0.1	120000	5000	Random	0.9	0	Unadjusted	UKB.Fst	1	0.761131	0	0.761075	71.1431	0.563891	0	1	-5.6000000000056e-05		NoPC	0.204124145231932
20	FALSE	QT	0	0.1	120000	5000	Random	0.9	0	Unadjusted	Fst.RandPop.Sim	1	0.000823201	0.0428205	0.000823201	-141.099	69.6452	0.0428205	0	0	0	PC	0
20	FALSE	QT	0	0.1	120000	5000	Random	0.9	0	Unadjusted	Fst.RandPop.Sim	1	0.000823201	0.0428205	0.00676182	926.287	159.068	6.13306e-09	0.1	0.005938619	6.84397452066218	PC	0.0204124145231932
20	FALSE	QT	0	0.1	120000	5000	Random	0.9	0	Unadjusted	Fst.RandPop.Sim	1	0.000823201	0.0428205	0.126261	3575.07	133.255	3.02602e-148	0.5	0.125437799	146.150779939996	PC	0.102062072615966
20	FALSE	QT	0	0.1	120000	5000	Random	0.9	0	Unadjusted	Fst.RandPop.Sim	1	0.000823201	0.0428205	0.396572	5809.61	101.53	0	1	0.395748799	Inf	PC	0.204124145231932
20	FALSE	QT	0	0.1	120000	5000	Random	0.9	0	Unadjusted	Fst.Sim	1	0.00170241	0.00357201	0.00170241	152.26	52.2324	0.00357201	0	0	0	PC	0
20	FALSE	QT	0	0.1	120000	5000	Random	0.9	0	Unadjusted	Fst.Sim	1	0.00170241	0.00357201	0.0105398	370.188	50.8113	3.70391e-13	0.1	0.00883739	9.98425224067484	PC	0.0204124145231932
20	FALSE	QT	0	0.1	120000	5000	Random	0.9	0	Unadjusted	Fst.Sim	1	0.00170241	0.00357201	0.117752	1077.5	41.7814	8.48354e-138	0.5	0.11604959	134.624335554159	PC	0.102062072615966
20	FALSE	QT	0	0.1	120000	5000	Random	0.9	0	Unadjusted	Fst.Sim	1	0.00170241	0.00357201	0.388949	1789.41	31.7729	0	1	0.38724659	Inf	PC	0.204124145231932
20	FALSE	QT	0	0.1	120000	5000	Random	0.9	0	Unadjusted	UKB.Fst	0	0.00238436	0.000563785	0.00238436	400.022	115.925	0.000563785	0	0	0	PC	0
20	FALSE	QT	0	0.1	120000	5000	Random	0.9	0	Unadjusted	UKB.Fst	0	0.00238436	0.000563785	0.00501272	430.837	86.0056	5.64786e-07	0.1	0.00262836	2.99922959407891	PC	0.0204124145231932
20	FALSE	QT	0	0.1	120000	5000	Random	0.9	0	Unadjusted	UKB.Fst	0	0.00238436	0.000563785	0.0246825	1668.52	148.612	6.61746e-29	0.5	0.02229814	24.9304221920611	PC	0.102062072615966
20	FALSE	QT	0	0.1	120000	5000	Random	0.9	0	Unadjusted	UKB.Fst	0	0.00238436	0.000563785	0.0568412	2099.52	121.165	2.28579e-65	1	0.05445684	61.3920771884913	PC	0.204124145231932
20	FALSE	QT	0	0.1	120000	5000	Random	0.9	0	Unadjusted	UKB.Fst	1	0.00528796	2.75807e-07	0.00528796	415.339	80.706	2.75807e-07	0	0	0	PC	0
20	FALSE	QT	0	0.1	120000	5000	Random	0.9	0	Unadjusted	UKB.Fst	1	0.00528796	2.75807e-07	0.0224095	1248.06	116.799	2.28746e-26	0.1	0.01712154	19.0812517759509	PC	0.0204124145231932
20	FALSE	QT	0	0.1	120000	5000	Random	0.9	0	Unadjusted	UKB.Fst	1	0.00528796	2.75807e-07	0.206669	4707.74	130.69	7.84566e-253	0.5	0.20138104	245.545975800813	PC	0.102062072615966
20	FALSE	QT	0	0.1	120000	5000	Random	0.9	0	Unadjusted	UKB.Fst	1	0.00528796	2.75807e-07	0.566957	6728.86	83.3163	0	1	0.56166904	Inf	PC	0.204124145231932
20	FALSE	QT	0	0.1	120000	10000	Random	0	0	Unadjusted	UKB.Fst	0	0.000324381	0.0717206	0.000324381	-12.9726	7.20268	0.0717206	0	0	0	NoPC	0
20	FALSE	QT	0	0.1	120000	10000	Random	0	0	Unadjusted	UKB.Fst	0	0.000324381	0.0717206	0.000607678	-14.553	5.90296	0.0137039	0.1	0.000283297	0.718799733286472	NoPC	0.0288675134594813
20	FALSE	QT	0	0.1	120000	10000	Random	0	0	Unadjusted	UKB.Fst	0	0.000324381	0.0717206	0.000230351	2.52108	1.66123	0.129146	0.5	-9.403e-05	-0.255437045321064	NoPC	0.144337567297406
20	FALSE	QT	0	0.1	120000	10000	Random	0	0	Unadjusted	UKB.Fst	0	0.000324381	0.0717206	7.59649e-05	-4.82925	5.54143	0.383513	1	-0.0002484161	-0.728136175757391	NoPC	0.288675134594813
20	FALSE	QT	0	0.1	120000	10000	Random	0	0	Unadjusted	UKB.Fst	1	0.000140454	0.236031	0.000140454	-3.49112	2.946	0.236031	0	0	0	NoPC	0
20	FALSE	QT	0	0.1	120000	10000	Random	0	0	Unadjusted	UKB.Fst	1	0.000140454	0.236031	0.000265628	-2.04725	1.25621	0.103197	0.1	0.000125174	0.359301974112117	NoPC	0.0288675134594813
20	FALSE	QT	0	0.1	120000	10000	Random	0	0	Unadjusted	UKB.Fst	1	0.000140454	0.236031	0.00335108	31.0848	5.36183	6.9383e-09	0.5	0.003210626	7.53171597233168	NoPC	0.144337567297406
20	FALSE	QT	0	0.1	120000	10000	Random	0	0	Unadjusted	UKB.Fst	1	0.000140454	0.236031	0.0172024	153.702	11.6194	1.29858e-39	1	0.017061946	38.2595003365517	NoPC	0.288675134594813
20	FALSE	QT	0	0.1	120000	10000	Random	0	0	Unadjusted	Fst.RandPop.Sim	1	0.000379627	0.0515605	0.000379627	-4.51799	2.32047	0.0515605	0	0	0	PC	0
20	FALSE	QT	0	0.1	120000	10000	Random	0	0	Unadjusted	Fst.RandPop.Sim	1	0.000379627	0.0515605	0.00741426	624.258	72.2982	6.79869e-18	0.1	0.007034633	15.8798918811139	PC	0.0288675134594813
20	FALSE	QT	0	0.1	120000	10000	Random	0	0	Unadjusted	Fst.RandPop.Sim	1	0.000379627	0.0515605	0.125102	3581.01	94.7904	4.56312e-292	0.5	0.124722373	290.053055230295	PC	0.144337567297406
20	FALSE	QT	0	0.1	120000	10000	Random	0	0	Unadjusted	Fst.RandPop.Sim	1	0.000379627	0.0515605	0.388819	5697.75	71.5	0	1	0.388439373	Inf	PC	0.288675134594813
20	FALSE	QT	0	0.1	120000	10000	Random	0	0	Unadjusted	Fst.Sim	1	0.000224632	0.134251	0.000224632	34.7089	23.1753	0.134251	0	0	0	PC	0
20	FALSE	QT	0	0.1	120000	10000	Random	0	0	Unadjusted	Fst.Sim	1	0.000224632	0.134251	0.00670237	946.709	115.348	2.53921e-16	0.1	0.006477738	14.7232189095609	PC	0.0288675134594813
20	FALSE	QT	0	0.1	120000	10000	Random	0	0	Unadjusted	Fst.Sim	1	0.000224632	0.134251	0.123046	3620.76	96.7439	4.95839e-287	0.5	0.122821368	285.43257684631	PC	0.144337567297406
20	FALSE	QT	0	0.1	120000	10000	Random	0	0	Unadjusted	Fst.Sim	1	0.000224632	0.134251	0.381549	5692.88	72.5403	0	1	0.381324368	Inf	PC	0.288675134594813
20	FALSE	QT	0	0.1	120000	10000	Random	0	0	Unadjusted	UKB.Fst	0	0.000873132	0.00314915	0.000873132	-33.0107	11.1768	0.00314915	0	0	0	PC	0
20	FALSE	QT	0	0.1	120000	10000	Random	0	0	Unadjusted	UKB.Fst	0	0.000873132	0.00314915	0.000155336	-22.9794	18.4536	0.213068	0.1	-0.000717796	-1.83032488191461	PC	0.0288675134594813
20	FALSE	QT	0	0.1	120000	10000	Random	0	0	Unadjusted	UKB.Fst	0	0.000873132	0.00314915	0.000200156	4.58333	3.2424	0.157522	0.5	-0.000672976	-1.69914786984456	PC	0.144337567297406
20	FALSE	QT	0	0.1	120000	10000	Random	0	0	Unadjusted	UKB.Fst	0	0.000873132	0.00314915	0.000246056	-42.6089	27.1845	0.117054	1	-0.000627076	-1.57019291171036	PC	0.288675134594813
20	FALSE	QT	0	0.1	120000	10000	Random	0	0	Unadjusted	UKB.Fst	1	0.000139483	0.238009	0.000139483	4.2435	3.59604	0.238009	0	0	0	PC	0
20	FALSE	QT	0	0.1	120000	10000	Random	0	0	Unadjusted	UKB.Fst	1	0.000139483	0.238009	0.00940996	3338.51	342.862	2.62845e-22	0.1	0.009270477	20.9568936596315	PC	0.0288675134594813
20	FALSE	QT	0	0.1	120000	10000	Random	0	0	Unadjusted	UKB.Fst	1	0.000139483	0.238009	0.174348	12069.7	262.906	0	0.5	0.174208517	Inf	PC	0.144337567297406
20	FALSE	QT	0	0.1	120000	10000	Random	0	0	Unadjusted	UKB.Fst	1	0.000139483	0.238009	0.551098	18291.7	165.237	0	1	0.550958517	Inf	PC	0.288675134594813
20	FALSE	QT	0	0.1	120000	10000	Random	0.3	0	Unadjusted	UKB.Fst	0	0.244968	0	0.244968	38.5338	0.676605	0	0	0		NoPC	0
20	FALSE	QT	0	0.1	120000	10000	Random	0.3	0	Unadjusted	UKB.Fst	0	0.244968	0	0.258854	40.201	0.680374	0	0.1	0.013886		NoPC	0.0288675134594813
20	FALSE	QT	0	0.1	120000	10000	Random	0.3	0	Unadjusted	UKB.Fst	0	0.244968	0	0.245401	36.8508	0.64633	0	0.5	0.000433000000000017		NoPC	0.144337567297406
20	FALSE	QT	0	0.1	120000	10000	Random	0.3	0	Unadjusted	UKB.Fst	0	0.244968	0	0.237644	38.3891	0.687684	0	1	-0.007324		NoPC	0.288675134594813
20	FALSE	QT	0	0.1	120000	10000	Random	0.3	0	Unadjusted	UKB.Fst	1	0.239856	0	0.239856	38.36	0.682993	0	0	0		NoPC	0
20	FALSE	QT	0	0.1	120000	10000	Random	0.3	0	Unadjusted	UKB.Fst	1	0.239856	0	0.240751	36.5163	0.648607	0	0.1	0.000894999999999979		NoPC	0.0288675134594813
20	FALSE	QT	0	0.1	120000	10000	Random	0.3	0	Unadjusted	UKB.Fst	1	0.239856	0	0.245943	34.0677	0.596643	0	0.5	0.00608699999999998		NoPC	0.144337567297406
20	FALSE	QT	0	0.1	120000	10000	Random	0.3	0	Unadjusted	UKB.Fst	1	0.239856	0	0.24392	35.4567	0.624343	0	1	0.00406399999999998		NoPC	0.288675134594813
20	FALSE	QT	0	0.1	120000	10000	Random	0.3	0	Unadjusted	Fst.RandPop.Sim	1	0.000653916	0.0106118	0.000653916	-6.23177	2.43837	0.0106118	0	0	0	PC	0
20	FALSE	QT	0	0.1	120000	10000	Random	0.3	0	Unadjusted	Fst.RandPop.Sim	1	0.000653916	0.0106118	0.00575206	862.139	113.456	3.25426e-14	0.1	0.005098144	11.5133368081993	PC	0.0288675134594813
20	FALSE	QT	0	0.1	120000	10000	Random	0.3	0	Unadjusted	Fst.RandPop.Sim	1	0.000653916	0.0106118	0.119184	3525.78	95.9406	1.92755e-277	0.5	0.118530084	274.740783403942	PC	0.144337567297406
20	FALSE	QT	0	0.1	120000	10000	Random	0.3	0	Unadjusted	Fst.RandPop.Sim	1	0.000653916	0.0106118	0.408839	5864.24	70.5797	0	1	0.408185084	Inf	PC	0.288675134594813
20	FALSE	QT	0	0.1	120000	10000	Random	0.3	0	Unadjusted	Fst.Sim	1	9.59e-05	0.327851	9.59e-05	-18.3138	18.7163	0.327851	0	0	0	PC	0
20	FALSE	QT	0	0.1	120000	10000	Random	0.3	0	Unadjusted	Fst.Sim	1	9.59e-05	0.327851	0.00531513	412.619	56.4943	3.01258e-13	0.1	0.00521923	12.0367379241136	PC	0.0288675134594813
20	FALSE	QT	0	0.1	120000	10000	Random	0.3	0	Unadjusted	Fst.Sim	1	9.59e-05	0.327851	0.124057	3007.55	79.9851	1.5558e-289	0.5	0.1239611	288.323722745522	PC	0.144337567297406
20	FALSE	QT	0	0.1	120000	10000	Random	0.3	0	Unadjusted	Fst.Sim	1	9.59e-05	0.327851	0.390466	4834.84	60.4588	0	1	0.3903701	Inf	PC	0.288675134594813
20	FALSE	QT	0	0.1	120000	10000	Random	0.3	0	Unadjusted	UKB.Fst	0	0.000221643	0.13689	0.000221643	-13.4143	9.01745	0.13689	0	0	0	PC	0
20	FALSE	QT	0	0.1	120000	10000	Random	0.3	0	Unadjusted	UKB.Fst	0	0.000221643	0.13689	0.000430476	52.7062	25.4218	0.038173	0.1	0.000208833	0.554615431181479	PC	0.0288675134594813
20	FALSE	QT	0	0.1	120000	10000	Random	0.3	0	Unadjusted	UKB.Fst	0	0.000221643	0.13689	0.000612466	4.20922	1.70192	0.013407	0.5	0.000390823	1.0090401141123	PC	0.144337567297406
20	FALSE	QT	0	0.1	120000	10000	Random	0.3	0	Unadjusted	UKB.Fst	0	0.000221643	0.13689	0.000232178	127.291	83.6041	0.127905	1	1.0535e-05	0.0294842014533419	PC	0.288675134594813
20	FALSE	QT	0	0.1	120000	10000	Random	0.3	0	Unadjusted	UKB.Fst	1	0.000450545	0.033932	0.000450545	33.2156	15.6591	0.033932	0	0	0	PC	0
20	FALSE	QT	0	0.1	120000	10000	Random	0.3	0	Unadjusted	UKB.Fst	1	0.000450545	0.033932	0.00955799	2837.65	289.137	1.23733e-22	0.1	0.009107445	20.4381239154784	PC	0.0288675134594813
20	FALSE	QT	0	0.1	120000	10000	Random	0.3	0	Unadjusted	UKB.Fst	1	0.000450545	0.033932	0.196503	10563	213.801	0	0.5	0.196052455	Inf	PC	0.144337567297406
20	FALSE	QT	0	0.1	120000	10000	Random	0.3	0	Unadjusted	UKB.Fst	1	0.000450545	0.033932	0.545461	15143	138.359	0	1	0.545010455	Inf	PC	0.288675134594813
20	FALSE	QT	0	0.1	120000	10000	Random	0.9	0	Unadjusted	UKB.Fst	0	0.767516	0	0.767516	71.5019	0.393582	0	0	0		NoPC	0
20	FALSE	QT	0	0.1	120000	10000	Random	0.9	0	Unadjusted	UKB.Fst	0	0.767516	0	0.749253	72.3604	0.418689	0	0.1	-0.018263		NoPC	0.0288675134594813
20	FALSE	QT	0	0.1	120000	10000	Random	0.9	0	Unadjusted	UKB.Fst	0	0.767516	0	0.755328	74.147	0.42209	0	0.5	-0.012188		NoPC	0.144337567297406
20	FALSE	QT	0	0.1	120000	10000	Random	0.9	0	Unadjusted	UKB.Fst	0	0.767516	0	0.755585	72.3288	0.411433	0	1	-0.011931		NoPC	0.288675134594813
20	FALSE	QT	0	0.1	120000	10000	Random	0.9	0	Unadjusted	UKB.Fst	1	0.761748	0	0.761748	73.0549	0.408627	0	0	0		NoPC	0
20	FALSE	QT	0	0.1	120000	10000	Random	0.9	0	Unadjusted	UKB.Fst	1	0.761748	0	0.762455	72.9165	0.407078	0	0.1	0.000707000000000013		NoPC	0.0288675134594813
20	FALSE	QT	0	0.1	120000	10000	Random	0.9	0	Unadjusted	UKB.Fst	1	0.761748	0	0.757126	73.3052	0.415268	0	0.5	-0.00462200000000002		NoPC	0.144337567297406
20	FALSE	QT	0	0.1	120000	10000	Random	0.9	0	Unadjusted	UKB.Fst	1	0.761748	0	0.755985	73.0863	0.415292	0	1	-0.00576299999999996		NoPC	0.288675134594813
20	FALSE	QT	0	0.1	120000	10000	Random	0.9	0	Unadjusted	Fst.RandPop.Sim	1	0.000353433	0.0603255	0.000353433	1.13804	0.605785	0.0603255	0	0	0	PC	0
20	FALSE	QT	0	0.1	120000	10000	Random	0.9	0	Unadjusted	Fst.RandPop.Sim	1	0.000353433	0.0603255	0.00578569	515.581	67.6506	2.74102e-14	0.1	0.005432257	12.3425887257845	PC	0.0288675134594813
20	FALSE	QT	0	0.1	120000	10000	Random	0.9	0	Unadjusted	Fst.RandPop.Sim	1	0.000353433	0.0603255	0.116565	3484.23	96.0115	5.32651e-271	0.5	0.116211567	269.054058183485	PC	0.144337567297406
20	FALSE	QT	0	0.1	120000	10000	Random	0.9	0	Unadjusted	Fst.RandPop.Sim	1	0.000353433	0.0603255	0.391622	5775.06	72.0445	0	1	0.391268567	Inf	PC	0.288675134594813
20	FALSE	QT	0	0.1	120000	10000	Random	0.9	0	Unadjusted	Fst.Sim	1	0.000665989	0.00991308	0.000665989	11.6725	4.52537	0.00991308	0	0	0	PC	0
20	FALSE	QT	0	0.1	120000	10000	Random	0.9	0	Unadjusted	Fst.Sim	1	0.000665989	0.00991308	0.00923682	217.627	22.5583	6.28618e-22	0.1	0.008570831	19.1978217984593	PC	0.0288675134594813
20	FALSE	QT	0	0.1	120000	10000	Random	0.9	0	Unadjusted	Fst.Sim	1	0.000665989	0.00991308	0.133656	1181.1	30.0957	2.086007941713e-308	0.5	0.132990011	305.706855591507	PC	0.144337567297406
20	FALSE	QT	0	0.1	120000	10000	Random	0.9	0	Unadjusted	Fst.Sim	1	0.000665989	0.00991308	0.388126	1810.67	22.7538	0	1	0.387460011	Inf	PC	0.288675134594813
20	FALSE	QT	0	0.1	120000	10000	Random	0.9	0	Unadjusted	UKB.Fst	0	0.00233497	1.36185e-06	0.00233497	634.111	131.192	1.36185e-06	0	0	0	PC	0
20	FALSE	QT	0	0.1	120000	10000	Random	0.9	0	Unadjusted	UKB.Fst	0	0.00233497	1.36185e-06	0.00622885	576.519	72.8897	2.85818e-15	0.1	0.00389388	8.67803969921372	PC	0.0288675134594813
20	FALSE	QT	0	0.1	120000	10000	Random	0.9	0	Unadjusted	UKB.Fst	0	0.00233497	1.36185e-06	0.0287559	1794.66	104.399	2.70594e-65	0.5	0.02642093	58.7018111125886	PC	0.144337567297406
20	FALSE	QT	0	0.1	120000	10000	Random	0.9	0	Unadjusted	UKB.Fst	0	0.00233497	1.36185e-06	0.0518329	2049.81	87.7494	1.48424e-117	1	0.04949793	110.962625143586	PC	0.288675134594813
20	FALSE	QT	0	0.1	120000	10000	Random	0.9	0	Unadjusted	UKB.Fst	1	0.00116888	0.000633792	0.00116888	116.887	34.1995	0.000633792	0	0	0	PC	0
20	FALSE	QT	0	0.1	120000	10000	Random	0.9	0	Unadjusted	UKB.Fst	1	0.00116888	0.000633792	0.018627	1693.55	123.043	1.02915e-42	0.1	0.01745812	38.7894680746518	PC	0.0288675134594813
20	FALSE	QT	0	0.1	120000	10000	Random	0.9	0	Unadjusted	UKB.Fst	1	0.00116888	0.000633792	0.187947	4696.51	97.7153	0	0.5	0.18677812	Inf	PC	0.144337567297406
20	FALSE	QT	0	0.1	120000	10000	Random	0.9	0	Unadjusted	UKB.Fst	1	0.00116888	0.000633792	0.553528	6642.95	59.7144	0	1	0.55235912	Inf	PC	0.288675134594813
20	FALSE	QT	0	0.1	250000	5000	Random	0	0	Unadjusted	UKB.Fst	0	0.00162253	0.0043936	0.00162253	45.5716	15.9916	0.0043936	0	0	0	NoPC	0
20	FALSE	QT	0	0.1	250000	5000	Random	0	0	Unadjusted	UKB.Fst	0	0.00162253	0.0043936	0.000844135	11.8323	5.7593	0.0399818	0.1	-0.000778395	-0.959041826813487	NoPC	0.014142135623731
20	FALSE	QT	0	0.1	250000	5000	Random	0	0	Unadjusted	UKB.Fst	0	0.00162253	0.0043936	0.00256602	-15.5666	4.34203	0.000340188	0.5	0.00094349	1.11110152557964	NoPC	0.0707106781186548
20	FALSE	QT	0	0.1	250000	5000	Random	0	0	Unadjusted	UKB.Fst	0	0.00162253	0.0043936	0.000170843	4.35449	4.71245	0.355511	1	-0.001451687	-1.90803252738646	NoPC	0.14142135623731
20	FALSE	QT	0	0.1	250000	5000	Random	0	0	Unadjusted	UKB.Fst	1	0.000639709	0.0737587	0.000639709	3.89581	2.17828	0.0737587	0	0	0	NoPC	0
20	FALSE	QT	0	0.1	250000	5000	Random	0	0	Unadjusted	UKB.Fst	1	0.000639709	0.0737587	0.0012565	11.0436	4.40499	0.0122054	0.1	0.000616791	0.781261236805651	NoPC	0.014142135623731
20	FALSE	QT	0	0.1	250000	5000	Random	0	0	Unadjusted	UKB.Fst	1	0.000639709	0.0737587	0.00175827	10.8186	3.64701	0.00302693	0.5	0.001118561	1.38681087596475	NoPC	0.0707106781186548
20	FALSE	QT	0	0.1	250000	5000	Random	0	0	Unadjusted	UKB.Fst	1	0.000639709	0.0737587	0.00731654	96.0527	15.8273	1.38379e-09	1	0.006676831	7.72674306581894	NoPC	0.14142135623731
20	FALSE	QT	0	0.1	250000	5000	Random	0	0	Unadjusted	Fst.RandPop.Sim	1	0.000530645	0.103934	0.000530645	7.20044	4.42731	0.103934	0	0	0	PC	0
20	FALSE	QT	0	0.1	250000	5000	Random	0	0	Unadjusted	Fst.RandPop.Sim	1	0.000530645	0.103934	0.00391367	380.079	85.9157	9.90099e-06	0.1	0.003383025	4.02107901997452	PC	0.014142135623731
20	FALSE	QT	0	0.1	250000	5000	Random	0	0	Unadjusted	Fst.RandPop.Sim	1	0.000530645	0.103934	0.0677816	1936.88	101.777	5.14507e-78	0.5	0.067250955	76.3053663540222	PC	0.0707106781186548
20	FALSE	QT	0	0.1	250000	5000	Random	0	0	Unadjusted	Fst.RandPop.Sim	1	0.000530645	0.103934	0.214268	4712.09	127.841	2.60826e-263	1	0.213737355	261.600406760718	PC	0.14142135623731
20	FALSE	QT	0	0.1	250000	5000	Random	0	0	Unadjusted	Fst.Sim	1	0.00101877	0.0242224	0.00101877	-155.026	68.7699	0.0242224	0	0	0	PC	0
20	FALSE	QT	0	0.1	250000	5000	Random	0	0	Unadjusted	Fst.Sim	1	0.00101877	0.0242224	0.00420248	248.915	54.2798	4.63345e-06	0.1	0.00318371	3.71831269076669	PC	0.014142135623731
20	FALSE	QT	0	0.1	250000	5000	Random	0	0	Unadjusted	Fst.Sim	1	0.00101877	0.0242224	0.0689534	2926.97	152.363	2.06923e-79	0.5	0.06793463	77.0684084053882	PC	0.0707106781186548
20	FALSE	QT	0	0.1	250000	5000	Random	0	0	Unadjusted	Fst.Sim	1	0.00101877	0.0242224	0.237736	4926.37	124.965	3.2027e-296	1	0.23671723	293.87870091185	PC	0.14142135623731
20	FALSE	QT	0	0.1	250000	5000	Random	0	0	Unadjusted	UKB.Fst	0	0.00155631	0.00534505	0.00155631	64.7428	23.2329	0.00534505	0	0	0	PC	0
20	FALSE	QT	0	0.1	250000	5000	Random	0	0	Unadjusted	UKB.Fst	0	0.00155631	0.00534505	0.000592066	61.2018	35.6281	0.0858954	0.1	-0.000964244	-1.20601813431136	PC	0.014142135623731
20	FALSE	QT	0	0.1	250000	5000	Random	0	0	Unadjusted	UKB.Fst	0	0.00155631	0.00534505	0.00239438	-16.8477	4.87264	0.000549546	0.5	0.00083807	0.987947721049701	PC	0.0707106781186548
20	FALSE	QT	0	0.1	250000	5000	Random	0	0	Unadjusted	UKB.Fst	0	0.00155631	0.00534505	0.000355605	-3.11469	2.33965	0.183164	1	-0.001200705	-1.53488834708564	PC	0.14142135623731
20	FALSE	QT	0	0.1	250000	5000	Random	0	0	Unadjusted	UKB.Fst	1	0.00102748	0.0236377	0.00102748	6.38551	2.82088	0.0236377	0	0	0	PC	0
20	FALSE	QT	0	0.1	250000	5000	Random	0	0	Unadjusted	UKB.Fst	1	0.00102748	0.0236377	0.00753345	3159.41	513.817	8.40888e-10	0.1	0.00650597	7.44886706159126	PC	0.014142135623731
20	FALSE	QT	0	0.1	250000	5000	Random	0	0	Unadjusted	UKB.Fst	1	0.00102748	0.0236377	0.12302	11090.8	419.578	3.11092e-144	0.5	0.12199252	141.880716373467	PC	0.0707106781186548
20	FALSE	QT	0	0.1	250000	5000	Random	0	0	Unadjusted	UKB.Fst	1	0.00102748	0.0236377	0.35647	16838.5	320.534	0	1	0.35544252	Inf	PC	0.14142135623731
20	FALSE	QT	0	0.1	250000	5000	Random	0.3	0	Unadjusted	UKB.Fst	0	0.257076	0	0.257076	39.6761	0.954149	0	0	0		NoPC	0
20	FALSE	QT	0	0.1	250000	5000	Random	0.3	0	Unadjusted	UKB.Fst	0	0.257076	0	0.236298	36.7143	0.933805	7.84718e-295	0.1	-0.020778	-Inf	NoPC	0.014142135623731
20	FALSE	QT	0	0.1	250000	5000	Random	0.3	0	Unadjusted	UKB.Fst	0	0.257076	0	0.248609	37.601	0.924833	2.0860178977255e-308	0.5	-0.00846700000000003	-Inf	NoPC	0.0707106781186548
20	FALSE	QT	0	0.1	250000	5000	Random	0.3	0	Unadjusted	UKB.Fst	0	0.257076	0	0.242359	36.2663	0.90709	1.52597e-303	1	-0.014717	-Inf	NoPC	0.14142135623731
20	FALSE	QT	0	0.1	250000	5000	Random	0.3	0	Unadjusted	UKB.Fst	1	0.232383	2.44977e-289	0.232383	35.6945	0.917734	2.44977e-289	0	0	0	NoPC	0
20	FALSE	QT	0	0.1	250000	5000	Random	0.3	0	Unadjusted	UKB.Fst	1	0.232383	2.44977e-289	0.250672	38.3936	0.939141	2.0860067539005e-308	0.1	0.018289	19.099772822362	NoPC	0.014142135623731
20	FALSE	QT	0	0.1	250000	5000	Random	0.3	0	Unadjusted	UKB.Fst	1	0.232383	2.44977e-289	0.246048	37.52	0.929209	2.1410741173505e-308	0.5	0.013665	19.0758753174891	NoPC	0.0707106781186548
20	FALSE	QT	0	0.1	250000	5000	Random	0.3	0	Unadjusted	UKB.Fst	1	0.232383	2.44977e-289	0.243934	37.6584	0.937886	8.39439e-306	1	0.011551	16.4651361694563	NoPC	0.14142135623731
20	FALSE	QT	0	0.1	250000	5000	Random	0.3	0	Unadjusted	Fst.RandPop.Sim	1	0.0014103	0.00801388	0.0014103	-12.8488	4.84393	0.00801388	0	0	0	PC	0
20	FALSE	QT	0	0.1	250000	5000	Random	0.3	0	Unadjusted	Fst.RandPop.Sim	1	0.0014103	0.00801388	0.00276427	402.064	108.205	0.000204795	0.1	0.00135397	1.59252348572934	PC	0.014142135623731
20	FALSE	QT	0	0.1	250000	5000	Random	0.3	0	Unadjusted	Fst.RandPop.Sim	1	0.0014103	0.00801388	0.063881	2763.29	149.881	1.74341e-73	0.5	0.0624707	70.6624433022909	PC	0.0707106781186548
20	FALSE	QT	0	0.1	250000	5000	Random	0.3	0	Unadjusted	Fst.RandPop.Sim	1	0.0014103	0.00801388	0.244959	5125.45	127.488	1.78131e-306	1	0.2435487	303.653103329038	PC	0.14142135623731
20	FALSE	QT	0	0.1	250000	5000	Random	0.3	0	Unadjusted	Fst.Sim	1	0.00147189	0.00674696	0.00147189	-5.50229	2.03021	0.00674696	0	0	0	PC	0
20	FALSE	QT	0	0.1	250000	5000	Random	0.3	0	Unadjusted	Fst.Sim	1	0.00147189	0.00674696	0.00642088	174.215	30.7003	1.46775e-08	0.1	0.00494899	5.6624560463567	PC	0.014142135623731
20	FALSE	QT	0	0.1	250000	5000	Random	0.3	0	Unadjusted	Fst.Sim	1	0.00147189	0.00674696	0.0645117	1249.85	67.4238	3.02808e-74	0.5	0.06303981	71.3479407906353	PC	0.0707106781186548
20	FALSE	QT	0	0.1	250000	5000	Random	0.3	0	Unadjusted	Fst.Sim	1	0.00147189	0.00674696	0.237377	4197.83	106.59	1.03982e-295	1	0.23590511	292.812149968966	PC	0.14142135623731
20	FALSE	QT	0	0.1	250000	5000	Random	0.3	0	Unadjusted	UKB.Fst	0	0.000992606	0.026134	0.000992606	8.14472	3.66075	0.026134	0	0	0	PC	0
20	FALSE	QT	0	0.1	250000	5000	Random	0.3	0	Unadjusted	UKB.Fst	0	0.000992606	0.026134	0.000323633	-8.14725	6.41588	0.204195	0.1	-0.000668973	-0.892839216809308	PC	0.014142135623731
20	FALSE	QT	0	0.1	250000	5000	Random	0.3	0	Unadjusted	UKB.Fst	0	0.000992606	0.026134	0.00114431	83.5409	34.9721	0.0169408	0.5	0.000151704	0.188271971479095	PC	0.0707106781186548
20	FALSE	QT	0	0.1	250000	5000	Random	0.3	0	Unadjusted	UKB.Fst	0	0.000992606	0.026134	0.000689478	15.8917	8.57151	0.0637967	1	-0.000303128	-0.387592327868175	PC	0.14142135623731
20	FALSE	QT	0	0.1	250000	5000	Random	0.3	0	Unadjusted	UKB.Fst	1	0.00205623	0.0013641	0.00205623	17.3244	5.4072	0.0013641	0	0	0	PC	0
20	FALSE	QT	0	0.1	250000	5000	Random	0.3	0	Unadjusted	UKB.Fst	1	0.00205623	0.0013641	0.0120044	1286.99	165.433	8.78503e-15	0.1	0.00994817	11.1911029600186	PC	0.014142135623731
20	FALSE	QT	0	0.1	250000	5000	Random	0.3	0	Unadjusted	UKB.Fst	1	0.00205623	0.0013641	0.107121	8814.77	360.588	9.19689e-125	0.5	0.10506477	121.171205216816	PC	0.0707106781186548
20	FALSE	QT	0	0.1	250000	5000	Random	0.3	0	Unadjusted	UKB.Fst	1	0.00205623	0.0013641	0.376523	15038.6	274.17	0	1	0.37446677	Inf	PC	0.14142135623731
20	FALSE	QT	0	0.1	250000	5000	Random	0.9	0	Unadjusted	UKB.Fst	0	0.776812	0	0.776812	91.6187	0.694715	0	0	0		NoPC	0
20	FALSE	QT	0	0.1	250000	5000	Random	0.9	0	Unadjusted	UKB.Fst	0	0.776812	0	0.762742	90.7975	0.716448	0	0.1	-0.0140699999999999		NoPC	0.014142135623731
20	FALSE	QT	0	0.1	250000	5000	Random	0.9	0	Unadjusted	UKB.Fst	0	0.776812	0	0.770662	90.2406	0.69646	0	0.5	-0.00614999999999999		NoPC	0.0707106781186548
20	FALSE	QT	0	0.1	250000	5000	Random	0.9	0	Unadjusted	UKB.Fst	0	0.776812	0	0.785768	90.6806	0.669816	0	1	0.00895600000000007		NoPC	0.14142135623731
20	FALSE	QT	0	0.1	250000	5000	Random	0.9	0	Unadjusted	UKB.Fst	1	0.780368	0	0.780368	91.3529	0.685593	0	0	0		NoPC	0
20	FALSE	QT	0	0.1	250000	5000	Random	0.9	0	Unadjusted	UKB.Fst	1	0.780368	0	0.769549	89.4304	0.692381	0	0.1	-0.0108189999999999		NoPC	0.014142135623731
20	FALSE	QT	0	0.1	250000	5000	Random	0.9	0	Unadjusted	UKB.Fst	1	0.780368	0	0.773236	91.4218	0.700439	0	0.5	-0.00713199999999992		NoPC	0.0707106781186548
20	FALSE	QT	0	0.1	250000	5000	Random	0.9	0	Unadjusted	UKB.Fst	1	0.780368	0	0.772582	91.0165	0.698564	0	1	-0.00778599999999996		NoPC	0.14142135623731
20	FALSE	QT	0	0.1	250000	5000	Random	0.9	0	Unadjusted	Fst.RandPop.Sim	1	0.00104184	0.0226828	0.00104184	4.12064	1.80774	0.0226828	0	0	0	PC	0
20	FALSE	QT	0	0.1	250000	5000	Random	0.9	0	Unadjusted	Fst.RandPop.Sim	1	0.00104184	0.0226828	0.00437066	180.798	38.6643	3.00094e-06	0.1	0.00332882	3.87843935117143	PC	0.014142135623731
20	FALSE	QT	0	0.1	250000	5000	Random	0.9	0	Unadjusted	Fst.RandPop.Sim	1	0.00104184	0.0226828	0.0542606	2559.58	151.41	2.1763e-62	0.5	0.05321876	60.0179779014567	PC	0.0707106781186548
20	FALSE	QT	0	0.1	250000	5000	Random	0.9	0	Unadjusted	Fst.RandPop.Sim	1	0.00104184	0.0226828	0.224619	4898.41	128.94	1.12098e-277	1	0.22357716	275.306098799329	PC	0.14142135623731
20	FALSE	QT	0	0.1	250000	5000	Random	0.9	0	Unadjusted	Fst.Sim	1	0.000495401	0.116116	0.000495401	31.8135	20.2432	0.116116	0	0	0	PC	0
20	FALSE	QT	0	0.1	250000	5000	Random	0.9	0	Unadjusted	Fst.Sim	1	0.000495401	0.116116	0.00564754	162.983	30.6363	1.08341e-07	0.1	0.005152139	6.0300992268481	PC	0.014142135623731
20	FALSE	QT	0	0.1	250000	5000	Random	0.9	0	Unadjusted	Fst.Sim	1	0.000495401	0.116116	0.0833069	980.216	46.0625	2.8792e-96	0.5	0.082811499	94.6056202330614	PC	0.0707106781186548
20	FALSE	QT	0	0.1	250000	5000	Random	0.9	0	Unadjusted	Fst.Sim	1	0.000495401	0.116116	0.241132	1560.62	39.22	4.64789e-301	1	0.240636599	299.397636225499	PC	0.14142135623731
20	FALSE	QT	0	0.1	250000	5000	Random	0.9	0	Unadjusted	UKB.Fst	0	0.00518564	3.59618e-07	0.00518564	378.361	74.2462	3.59618e-07	0	0	0	PC	0
20	FALSE	QT	0	0.1	250000	5000	Random	0.9	0	Unadjusted	UKB.Fst	0	0.00518564	3.59618e-07	0.00397105	339.296	76.1384	8.52071e-06	0.1	-0.00121459	-1.37463436307011	PC	0.014142135623731
20	FALSE	QT	0	0.1	250000	5000	Random	0.9	0	Unadjusted	UKB.Fst	0	0.00518564	3.59618e-07	0.0262618	1190.9	102.749	1.13363e-30	0.5	0.02107616	23.5013700909821	PC	0.0707106781186548
20	FALSE	QT	0	0.1	250000	5000	Random	0.9	0	Unadjusted	UKB.Fst	0	0.00518564	3.59618e-07	0.0424011	2064.06	138.971	7.28729e-49	1	0.03721546	41.6932753686412	PC	0.14142135623731
20	FALSE	QT	0	0.1	250000	5000	Random	0.9	0	Unadjusted	UKB.Fst	1	0.00340964	3.71004e-05	0.00340964	760.612	184.232	3.71004e-05	0	0	0	PC	0
20	FALSE	QT	0	0.1	250000	5000	Random	0.9	0	Unadjusted	UKB.Fst	1	0.00340964	3.71004e-05	0.0116233	1419.88	185.52	2.33157e-14	0.1	0.00821366	9.20173013333587	PC	0.014142135623731
20	FALSE	QT	0	0.1	250000	5000	Random	0.9	0	Unadjusted	UKB.Fst	1	0.00340964	3.71004e-05	0.140819	4219.64	147.682	1.88693e-166	0.5	0.13740936	161.293622802697	PC	0.0707106781186548
20	FALSE	QT	0	0.1	250000	5000	Random	0.9	0	Unadjusted	UKB.Fst	1	0.00340964	3.71004e-05	0.389271	6323.7	112.219	0	1	0.38586136	Inf	PC	0.14142135623731
20	FALSE	QT	0	0.1	250000	10000	Random	0	0	Unadjusted	UKB.Fst	0	0.000274868	0.0973703	0.000274868	11.5351	6.9577	0.0973703	0	0	0	NoPC	0
20	FALSE	QT	0	0.1	250000	10000	Random	0	0	Unadjusted	UKB.Fst	0	0.000274868	0.0973703	0.000498833	5.66915	2.53816	0.0255336	0.1	0.000223965	0.581314457477194	NoPC	0.02
20	FALSE	QT	0	0.1	250000	10000	Random	0	0	Unadjusted	UKB.Fst	0	0.000274868	0.0973703	0.000215294	-19.0141	12.9598	0.142365	0.5	-5.9574e-05	-0.164976724373552	NoPC	0.1
20	FALSE	QT	0	0.1	250000	10000	Random	0	0	Unadjusted	UKB.Fst	0	0.000274868	0.0973703	0.000225489	9.14268	6.08872	0.133239	1	-4.9379e-05	-0.136204856437595	NoPC	0.2
20	FALSE	QT	0	0.1	250000	10000	Random	0	0	Unadjusted	UKB.Fst	1	0.000172764	0.18877	0.000172764	4.20062	3.19605	0.18877	0	0	0	NoPC	0
20	FALSE	QT	0	0.1	250000	10000	Random	0	0	Unadjusted	UKB.Fst	1	0.000172764	0.18877	0.000212441	67.7311	46.474	0.145038	0.1	3.9677e-05	0.114451173392229	NoPC	0.02
20	FALSE	QT	0	0.1	250000	10000	Random	0	0	Unadjusted	UKB.Fst	1	0.000172764	0.18877	0.00243788	79.1469	16.0134	7.83662e-07	0.5	0.002265116	5.3818041876099	NoPC	0.1
20	FALSE	QT	0	0.1	250000	10000	Random	0	0	Unadjusted	UKB.Fst	1	0.000172764	0.18877	0.00702407	56.529	6.7222	4.6876e-17	1	0.006851306	15.6049824302358	NoPC	0.2
20	FALSE	QT	0	0.1	250000	10000	Random	0	0	Unadjusted	Fst.RandPop.Sim	1	0.000747164	0.00630637	0.000747164	-2.41744	0.884865	0.00630637	0	0	0	PC	0
20	FALSE	QT	0	0.1	250000	10000	Random	0	0	Unadjusted	Fst.RandPop.Sim	1	0.000747164	0.00630637	0.00424392	411.078	63.0275	7.26346e-11	0.1	0.003496756	7.93863589837418	PC	0.02
20	FALSE	QT	0	0.1	250000	10000	Random	0	0	Unadjusted	Fst.RandPop.Sim	1	0.000747164	0.00630637	0.0675703	2820.68	104.881	7.03508e-154	0.5	0.066823136	150.952510407165	PC	0.1
20	FALSE	QT	0	0.1	250000	10000	Random	0	0	Unadjusted	Fst.RandPop.Sim	1	0.000747164	0.00630637	0.235004	4996.06	90.2217	0	1	0.234256836	Inf	PC	0.2
20	FALSE	QT	0	0.1	250000	10000	Random	0	0	Unadjusted	Fst.Sim	1	0.000398354	0.0461158	0.000398354	-3.44406	1.72671	0.0461158	0	0	0	PC	0
20	FALSE	QT	0	0.1	250000	10000	Random	0	0	Unadjusted	Fst.Sim	1	0.000398354	0.0461158	0.00181205	499.205	117.265	2.09024e-05	0.1	0.001413696	3.34365359263614	PC	0.02
20	FALSE	QT	0	0.1	250000	10000	Random	0	0	Unadjusted	Fst.Sim	1	0.000398354	0.0461158	0.0688688	2890.6	106.378	6.18361e-157	0.5	0.068470446	154.87260765618	PC	0.1
20	FALSE	QT	0	0.1	250000	10000	Random	0	0	Unadjusted	Fst.Sim	1	0.000398354	0.0461158	0.243531	5029.48	88.7178	0	1	0.243132646	Inf	PC	0.2
20	FALSE	QT	0	0.1	250000	10000	Random	0	0	Unadjusted	UKB.Fst	0	0.00114183	0.00073298	0.00114183	32.5202	9.6271	0.00073298	0	0	0	PC	0
20	FALSE	QT	0	0.1	250000	10000	Random	0	0	Unadjusted	UKB.Fst	0	0.00114183	0.00073298	0.000231717	-12.3366	8.11111	0.128303	0.1	-0.000910113	-2.24314468653416	PC	0.02
20	FALSE	QT	0	0.1	250000	10000	Random	0	0	Unadjusted	UKB.Fst	0	0.00114183	0.00073298	9.73544e-05	-69.2327	70.2304	0.324258	0.5	-0.0010444756	-2.64579857497845	PC	0.1
20	FALSE	QT	0	0.1	250000	10000	Random	0	0	Unadjusted	UKB.Fst	0	0.00114183	0.00073298	0.000206227	54.7249	38.1381	0.151342	1	-0.000935603	-2.3148673442172	PC	0.2
20	FALSE	QT	0	0.1	250000	10000	Random	0	0	Unadjusted	UKB.Fst	1	0.000273119	0.0986947	0.000273119	-18.5411	11.2277	0.0986947	0	0	0	PC	0
20	FALSE	QT	0	0.1	250000	10000	Random	0	0	Unadjusted	UKB.Fst	1	0.000273119	0.0986947	0.00394178	2235.81	355.749	3.41991e-10	0.1	0.003668661	8.46027915416223	PC	0.02
20	FALSE	QT	0	0.1	250000	10000	Random	0	0	Unadjusted	UKB.Fst	1	0.000273119	0.0986947	0.11423	10847.2	302.343	2.82928e-265	0.5	0.113956881	263.542617901682	PC	0.1
20	FALSE	QT	0	0.1	250000	10000	Random	0	0	Unadjusted	UKB.Fst	1	0.000273119	0.0986947	0.36039	17432.7	232.449	0	1	0.360116881	Inf	PC	0.2
20	FALSE	QT	0	0.1	250000	10000	Random	0.3	0	Unadjusted	UKB.Fst	0	0.255929	0	0.255929	39.1627	0.66786	0	0	0		NoPC	0
20	FALSE	QT	0	0.1	250000	10000	Random	0.3	0	Unadjusted	UKB.Fst	0	0.255929	0	0.249394	38.427	0.666786	0	0.1	-0.00653500000000001		NoPC	0.02
20	FALSE	QT	0	0.1	250000	10000	Random	0.3	0	Unadjusted	UKB.Fst	0	0.255929	0	0.253849	38.1722	0.654575	0	0.5	-0.00208000000000003		NoPC	0.1
20	FALSE	QT	0	0.1	250000	10000	Random	0.3	0	Unadjusted	UKB.Fst	0	0.255929	0	0.252315	39.175	0.67447	0	1	-0.00361400000000001		NoPC	0.2
20	FALSE	QT	0	0.1	250000	10000	Random	0.3	0	Unadjusted	UKB.Fst	1	0.246783	0	0.246783	38.4948	0.67262	0	0	0		NoPC	0
20	FALSE	QT	0	0.1	250000	10000	Random	0.3	0	Unadjusted	UKB.Fst	1	0.246783	0	0.243705	38.4786	0.677984	0	0.1	-0.003078		NoPC	0.02
20	FALSE	QT	0	0.1	250000	10000	Random	0.3	0	Unadjusted	UKB.Fst	1	0.246783	0	0.237712	37.9056	0.678928	0	0.5	-0.009071		NoPC	0.1
20	FALSE	QT	0	0.1	250000	10000	Random	0.3	0	Unadjusted	UKB.Fst	1	0.246783	0	0.248483	38.873	0.676135	0	1	0.00170000000000001		NoPC	0.2
20	FALSE	QT	0	0.1	250000	10000	Random	0.3	0	Unadjusted	Fst.RandPop.Sim	1	0.000577493	0.0163399	0.000577493	137.769	57.3647	0.0163399	0	0	0	PC	0
20	FALSE	QT	0	0.1	250000	10000	Random	0.3	0	Unadjusted	Fst.RandPop.Sim	1	0.000577493	0.0163399	0.00353589	224.143	37.6634	2.75103e-09	0.1	0.002958397	6.77375406792765	PC	0.02
20	FALSE	QT	0	0.1	250000	10000	Random	0.3	0	Unadjusted	Fst.RandPop.Sim	1	0.000577493	0.0163399	0.0599868	2698.63	106.929	2.69524e-136	0.5	0.059409307	133.782651950951	PC	0.1
20	FALSE	QT	0	0.1	250000	10000	Random	0.3	0	Unadjusted	Fst.RandPop.Sim	1	0.000577493	0.0163399	0.231783	4949.81	90.1946	0	1	0.231205507	Inf	PC	0.2
20	FALSE	QT	0	0.1	250000	10000	Random	0.3	0	Unadjusted	Fst.Sim	1	0.00047061	0.0301807	0.00047061	-50.7151	23.3923	0.0301807	0	0	0	PC	0
20	FALSE	QT	0	0.1	250000	10000	Random	0.3	0	Unadjusted	Fst.Sim	1	0.00047061	0.0301807	0.00264747	488.97	94.9862	2.68573e-07	0.1	0.00217686	5.05066695809535	PC	0.02
20	FALSE	QT	0	0.1	250000	10000	Random	0.3	0	Unadjusted	Fst.Sim	1	0.00047061	0.0301807	0.0700674	2468.17	89.9937	9.88621e-160	0.5	0.06959679	157.484699477042	PC	0.1
20	FALSE	QT	0	0.1	250000	10000	Random	0.3	0	Unadjusted	Fst.Sim	1	0.00047061	0.0301807	0.246752	4305.07	75.2815	0	1	0.24628139	Inf	PC	0.2
20	FALSE	QT	0	0.1	250000	10000	Random	0.3	0	Unadjusted	UKB.Fst	0	0.000269771	0.100785	0.000269771	31.1178	18.9602	0.100785	0	0	0	PC	0
20	FALSE	QT	0	0.1	250000	10000	Random	0.3	0	Unadjusted	UKB.Fst	0	0.000269771	0.100785	0.000590054	14.8299	6.10909	0.0152204	0.1	0.000320283	0.820969834076825	PC	0.02
20	FALSE	QT	0	0.1	250000	10000	Random	0.3	0	Unadjusted	UKB.Fst	0	0.000269771	0.100785	0.000294862	-22.0208	12.8343	0.086234	0.5	2.5091e-05	0.0677173686471578	PC	0.1
20	FALSE	QT	0	0.1	250000	10000	Random	0.3	0	Unadjusted	UKB.Fst	0	0.000269771	0.100785	0.000685354	-4.82066	1.84243	0.00889787	1	0.000415583	1.05410984383286	PC	0.2
20	FALSE	QT	0	0.1	250000	10000	Random	0.3	0	Unadjusted	UKB.Fst	1	0.00037631	0.0525917	0.00037631	-19.6228	10.1227	0.0525917	0	0	0	PC	0
20	FALSE	QT	0	0.1	250000	10000	Random	0.3	0	Unadjusted	UKB.Fst	1	0.00037631	0.0525917	0.00690927	1533.28	183.998	8.907e-17	0.1	0.00653296	14.7711857570733	PC	0.02
20	FALSE	QT	0	0.1	250000	10000	Random	0.3	0	Unadjusted	UKB.Fst	1	0.00037631	0.0525917	0.110727	8951.82	253.931	1.03811e-256	0.5	0.11035069	254.704673834815	PC	0.1
20	FALSE	QT	0	0.1	250000	10000	Random	0.3	0	Unadjusted	UKB.Fst	1	0.00037631	0.0525917	0.357964	14442.4	193.594	0	1	0.35758769	Inf	PC	0.2
20	FALSE	QT	0	0.1	250000	10000	Random	0.9	0	Unadjusted	UKB.Fst	0	0.764329	0	0.764329	93.136	0.517244	0	0	0		NoPC	0
20	FALSE	QT	0	0.1	250000	10000	Random	0.9	0	Unadjusted	UKB.Fst	0	0.764329	0	0.76974	89.6004	0.490156	0	0.1	0.00541099999999994		NoPC	0.02
20	FALSE	QT	0	0.1	250000	10000	Random	0.9	0	Unadjusted	UKB.Fst	0	0.764329	0	0.774002	90.3484	0.488303	0	0.5	0.00967299999999993		NoPC	0.1
20	FALSE	QT	0	0.1	250000	10000	Random	0.9	0	Unadjusted	UKB.Fst	0	0.764329	0	0.776797	91.5301	0.49071	0	1	0.0124679999999999		NoPC	0.2
20	FALSE	QT	0	0.1	250000	10000	Random	0.9	0	Unadjusted	UKB.Fst	1	0.779543	0	0.779543	90.3767	0.480688	0	0	0		NoPC	0
20	FALSE	QT	0	0.1	250000	10000	Random	0.9	0	Unadjusted	UKB.Fst	1	0.779543	0	0.777094	92.1172	0.493459	0	0.1	-0.00244900000000003		NoPC	0.02
20	FALSE	QT	0	0.1	250000	10000	Random	0.9	0	Unadjusted	UKB.Fst	1	0.779543	0	0.775445	93.1382	0.501303	0	0.5	-0.00409799999999994		NoPC	0.1
20	FALSE	QT	0	0.1	250000	10000	Random	0.9	0	Unadjusted	UKB.Fst	1	0.779543	0	0.777764	92.2889	0.493399	0	1	-0.00177899999999998		NoPC	0.2
20	FALSE	QT	0	0.1	250000	10000	Random	0.9	0	Unadjusted	Fst.RandPop.Sim	1	0.000292388	0.0875475	0.000292388	54.9702	32.1718	0.0875475	0	0	0	PC	0
20	FALSE	QT	0	0.1	250000	10000	Random	0.9	0	Unadjusted	Fst.RandPop.Sim	1	0.000292388	0.0875475	0.00543636	437.84	59.2775	1.63072e-13	0.1	0.005143972	11.7298643512679	PC	0.02
20	FALSE	QT	0	0.1	250000	10000	Random	0.9	0	Unadjusted	Fst.RandPop.Sim	1	0.000292388	0.0875475	0.0681136	2866.02	106.11	3.81999e-155	0.5	0.067821212	153.360181522901	PC	0.1
20	FALSE	QT	0	0.1	250000	10000	Random	0.9	0	Unadjusted	Fst.RandPop.Sim	1	0.000292388	0.0875475	0.230452	4958.05	90.6839	0	1	0.230159612	Inf	PC	0.2
20	FALSE	QT	0	0.1	250000	10000	Random	0.9	0	Unadjusted	Fst.Sim	1	0.000792183	0.00491322	0.000792183	21.8607	7.77051	0.00491322	0	0	0	PC	0
20	FALSE	QT	0	0.1	250000	10000	Random	0.9	0	Unadjusted	Fst.Sim	1	0.000792183	0.00491322	0.00460251	146.446	21.555	1.15224e-11	0.1	0.003810327	8.62982326335958	PC	0.02
20	FALSE	QT	0	0.1	250000	10000	Random	0.9	0	Unadjusted	Fst.Sim	1	0.000792183	0.00491322	0.0679299	877.176	32.52	9.53657e-155	0.5	0.067137717	151.711974010123	PC	0.1
20	FALSE	QT	0	0.1	250000	10000	Random	0.9	0	Unadjusted	Fst.Sim	1	0.000792183	0.00491322	0.240121	1545.47	27.5161	0	1	0.239328817	Inf	PC	0.2
20	FALSE	QT	0	0.1	250000	10000	Random	0.9	0	Unadjusted	UKB.Fst	0	0.00450264	1.92582e-11	0.00450264	328.644	48.9106	1.92582e-11	0	0	0	PC	0
20	FALSE	QT	0	0.1	250000	10000	Random	0.9	0	Unadjusted	UKB.Fst	0	0.00450264	1.92582e-11	0.00668216	383.056	46.7478	2.834e-16	0.1	0.00217952	4.83221584671097	PC	0.02
20	FALSE	QT	0	0.1	250000	10000	Random	0.9	0	Unadjusted	UKB.Fst	0	0.00450264	1.92582e-11	0.0153675	948.867	76.0245	1.73988e-35	0.5	0.01086486	24.0440963967163	PC	0.1
20	FALSE	QT	0	0.1	250000	10000	Random	0.9	0	Unadjusted	UKB.Fst	0	0.00450264	1.92582e-11	0.0340719	1265.28	67.4299	3.10618e-77	1	0.02956926	65.7923890735732	PC	0.2
20	FALSE	QT	0	0.1	250000	10000	Random	0.9	0	Unadjusted	UKB.Fst	1	0.00195457	9.90992e-06	0.00195457	335.803	75.9495	9.90992e-06	0	0	0	PC	0
20	FALSE	QT	0	0.1	250000	10000	Random	0.9	0	Unadjusted	UKB.Fst	1	0.00195457	9.90992e-06	0.0117374	494.127	45.3839	1.87998e-27	0.1	0.00978283	21.721916919477	PC	0.02
20	FALSE	QT	0	0.1	250000	10000	Random	0.9	0	Unadjusted	UKB.Fst	1	0.00195457	9.90992e-06	0.138403	4179.65	104.384	0	0.5	0.13644843	Inf	PC	0.1
20	FALSE	QT	0	0.1	250000	10000	Random	0.9	0	Unadjusted	UKB.Fst	1	0.00195457	9.90992e-06	0.382835	6307.72	80.1601	0	1	0.38088043	Inf	PC	0.2
20	FALSE	QT	0.1	0	120000	1000	Random	0	0	Unadjusted	UKB.Sim	1	0.00843825	0.00390723	0.00843825	1060.05	366.507	0.00390723	0	0	0	PC	0
20	FALSE	QT	0.1	0	120000	1000	Random	0	0	Unadjusted	UKB.Sim	1	0.00843825	0.00390723	0.0233024	974.601	201.247	1.48262e-06	0.05	0.01486415	3.42083912252413	PC	0.00456435464587639
20	FALSE	QT	0.1	0	120000	1000	Random	0	0	Unadjusted	UKB.Sim	1	0.00843825	0.00390723	0.043238	747.768	112.191	4.36338e-11	0.1	0.03479975	7.95204594015562	PC	0.00912870929175277
20	FALSE	QT	0.1	0	120000	1000	Random	0	0	Unadjusted	UKB.Sim	1	0.00843825	0.00390723	0.170496	2146.18	150.988	6.70531e-42	0.5	0.16205775	38.7654501158614	PC	0.0456435464587639
20	FALSE	QT	0.1	0	120000	1000	Random	0	0	Unadjusted	UKB.Sim	1	0.00843825	0.00390723	0.516107	5471.59	168.982	6.84126e-158	1	0.50766875	154.756732880855	PC	0.0912870929175277
20	FALSE	QT	0.1	0	120000	5000	Random	0	0	Unadjusted	UKB.Sim	1	0.00514369	3.99898e-07	0.00514369	86.0233	16.9478	3.99898e-07	0	0	0	PC	0
20	FALSE	QT	0.1	0	120000	5000	Random	0	0	Unadjusted	UKB.Sim	1	0.00514369	3.99898e-07	0.0153126	543.852	61.7817	1.80989e-18	0.05	0.01016891	11.3442970516328	PC	0.0102062072615966
20	FALSE	QT	0.1	0	120000	5000	Random	0	0	Unadjusted	UKB.Sim	1	0.00514369	3.99898e-07	0.0274775	806.625	67.981	4.80025e-32	0.1	0.02233381	24.9206853758219	PC	0.0204124145231932
20	FALSE	QT	0.1	0	120000	5000	Random	0	0	Unadjusted	UKB.Sim	1	0.00514369	3.99898e-07	0.215958	4156.78	112.201	1.0737e-265	0.5	0.21081431	258.571066279003	PC	0.102062072615966
20	FALSE	QT	0.1	0	120000	5000	Random	0	0	Unadjusted	UKB.Sim	1	0.00514369	3.99898e-07	0.545442	5633.99	72.8604	0	1	0.54029831	Inf	PC	0.204124145231932
20	FALSE	QT	0.1	0	120000	10000	Random	0	0	Unadjusted	UKB.Sim	1	0.00444836	2.53707e-11	0.00444836	78.1487	11.701	2.53707e-11	0	0	0	PC	0
20	FALSE	QT	0.1	0	120000	10000	Random	0	0	Unadjusted	UKB.Sim	1	0.00444836	2.53707e-11	0.0137058	595.902	50.5935	8.19803e-32	0.05	0.00925744	20.4906229467076	PC	0.0144337567297406
20	FALSE	QT	0.1	0	120000	10000	Random	0	0	Unadjusted	UKB.Sim	1	0.00444836	2.53707e-11	0.0236669	895.378	57.5577	6.1771e-54	0.1	0.01921854	42.6135478178424	PC	0.0288675134594813
20	FALSE	QT	0.1	0	120000	10000	Random	0	0	Unadjusted	UKB.Sim	1	0.00444836	2.53707e-11	0.215241	4139.63	79.1109	0	0.5	0.21079264	Inf	PC	0.144337567297406
20	FALSE	QT	0.1	0	120000	10000	Random	0	0	Unadjusted	UKB.Sim	1	0.00444836	2.53707e-11	0.54152	5656.33	52.0904	0	1	0.53707164	Inf	PC	0.288675134594813
20	FALSE	QT	0.1	0	250000	1000	Random	0	0	Unadjusted	UKB.Sim	1	0.0109935	0.000981546	0.0109935	294.702	89.1533	0.000981546	0	0	0	PC	0
20	FALSE	QT	0.1	0	250000	1000	Random	0	0	Unadjusted	UKB.Sim	1	0.0109935	0.000981546	0.0333071	181.279	31.1491	7.93308e-09	0.05	0.0223136	5.09246882366777	PC	0.00316227766016838
20	FALSE	QT	0.1	0	250000	1000	Random	0	0	Unadjusted	UKB.Sim	1	0.0109935	0.000981546	0.0411858	401.535	61.7932	1.28121e-10	0.1	0.0301923	6.88429033782973	PC	0.00632455532033676
20	FALSE	QT	0.1	0	250000	1000	Random	0	0	Unadjusted	UKB.Sim	1	0.0109935	0.000981546	0.128924	2078.92	172.354	2.2458e-31	0.5	0.1179305	27.640539580058	PC	0.0316227766016838
20	FALSE	QT	0.1	0	250000	1000	Random	0	0	Unadjusted	UKB.Sim	1	0.0109935	0.000981546	0.364902	5413.81	227.803	2.47769e-99	1	0.3539085	95.5978636895399	PC	0.0632455532033676
20	FALSE	QT	0.1	0	250000	5000	Random	0	0	Unadjusted	UKB.Sim	1	0.0168112	3.88838e-20	0.0168112	247.428	26.8054	3.88838e-20	0	0	0	PC	0
20	FALSE	QT	0.1	0	250000	5000	Random	0	0	Unadjusted	UKB.Sim	1	0.0168112	3.88838e-20	0.0179563	278.733	29.2012	2.06401e-21	0.05	0.0011451	1.27505690356722	PC	0.00707106781186548
20	FALSE	QT	0.1	0	250000	5000	Random	0	0	Unadjusted	UKB.Sim	1	0.0168112	3.88838e-20	0.027496	846.478	71.3151	4.57651e-32	0.1	0.0106848	11.9292342849938	PC	0.014142135623731
20	FALSE	QT	0.1	0	250000	5000	Random	0	0	Unadjusted	UKB.Sim	1	0.0168112	3.88838e-20	0.156673	3738.01	122.856	1.0573e-186	0.5	0.1398618	166.56557046845	PC	0.0707106781186548
20	FALSE	QT	0.1	0	250000	5000	Random	0	0	Unadjusted	UKB.Sim	1	0.0168112	3.88838e-20	0.380113	5360.4	96.9732	0	1	0.3633018	Inf	PC	0.14142135623731
20	FALSE	QT	0.1	0	250000	10000	Random	0	0	Unadjusted	UKB.Sim	1	0.0116266	3.26594e-27	0.0116266	27.6731	2.55365	3.26594e-27	0	0	0	PC	0
20	FALSE	QT	0.1	0	250000	10000	Random	0	0	Unadjusted	UKB.Sim	1	0.0116266	3.26594e-27	0.018483	354.009	25.8195	2.1088e-42	0.05	0.0068564	15.1899728089478	PC	0.01
20	FALSE	QT	0.1	0	250000	10000	Random	0	0	Unadjusted	UKB.Sim	1	0.0116266	3.26594e-27	0.0213116	1533.96	104.039	1.08871e-48	0.1	0.009685	21.4770959898491	PC	0.02
20	FALSE	QT	0.1	0	250000	10000	Random	0	0	Unadjusted	UKB.Sim	1	0.0116266	3.26594e-27	0.143949	3658.35	89.2896	0	0.5	0.1323224	Inf	PC	0.1
20	FALSE	QT	0.1	0	250000	10000	Random	0	0	Unadjusted	UKB.Sim	1	0.0116266	3.26594e-27	0.361355	5190.06	69.0565	0	1	0.3497284	Inf	PC	0.2
20	FALSE	QT	0.1	0.1	120000	5000	Random	0	0	Unadjusted	UKB.Fst	0	0.000277588	0.238885	0.000277588	21.0883	17.903	0.238885	0	0	0	NoPC	0
20	FALSE	QT	0.1	0.1	120000	5000	Random	0	0	Unadjusted	UKB.Fst	0	0.000277588	0.238885	0.000970217	1.67884	0.762172	0.027661	0.1	0.000692629	0.936321003844762	NoPC	0.0204124145231932
20	FALSE	QT	0.1	0.1	120000	5000	Random	0	0	Unadjusted	UKB.Fst	0	0.000277588	0.238885	0.0017991	2.18979	0.729748	0.00270646	0.5	0.001521512	1.9457872676692	NoPC	0.102062072615966
20	FALSE	QT	0.1	0.1	120000	5000	Random	0	0	Unadjusted	UKB.Fst	0	0.000277588	0.238885	0.000331188	0.960487	0.746496	0.198272	1	5.36e-05	0.0809274931014891	NoPC	0.204124145231932
20	FALSE	QT	0.1	0.1	120000	5000	Random	0	0	Unadjusted	UKB.Fst	1	0.000187346	0.333267	0.000187346	1.95417	2.0195	0.333267	0	0	0	NoPC	0
20	FALSE	QT	0.1	0.1	120000	5000	Random	0	0	Unadjusted	UKB.Fst	1	0.000187346	0.333267	0.000292275	23.0525	19.0743	0.226886	0.1	0.000104929	0.166984613506158	NoPC	0.0204124145231932
20	FALSE	QT	0.1	0.1	120000	5000	Random	0	0	Unadjusted	UKB.Fst	1	0.000187346	0.333267	0.00232915	66.9085	19.5914	0.000642425	0.5	0.002141804	2.71496987888777	NoPC	0.102062072615966
20	FALSE	QT	0.1	0.1	120000	5000	Random	0	0	Unadjusted	UKB.Fst	1	0.000187346	0.333267	0.00405026	86.5687	19.2036	6.69571e-06	1	0.003862914	4.69699567655031	NoPC	0.204124145231932
20	FALSE	QT	0.1	0.1	120000	5000	Random	0	0	Unadjusted	Fst.RandPop.Sim	1	0.0138765	7.22158e-17	0.0138765	132.472	15.8216	7.22158e-17	0	0	0	PC	0
20	FALSE	QT	0.1	0.1	120000	5000	Random	0	0	Unadjusted	Fst.RandPop.Sim	1	0.0138765	7.22158e-17	0.0328018	1851.37	142.444	5.21224e-38	0.1	0.0189253	21.1416078218936	PC	0.0204124145231932
20	FALSE	QT	0.1	0.1	120000	5000	Random	0	0	Unadjusted	Fst.RandPop.Sim	1	0.0138765	7.22158e-17	0.151943	3563.43	119.284	1.43612e-180	0.5	0.1380665	163.701441496277	PC	0.102062072615966
20	FALSE	QT	0.1	0.1	120000	5000	Random	0	0	Unadjusted	Fst.RandPop.Sim	1	0.0138765	7.22158e-17	0.412118	5253.99	88.9041	0	1	0.3982415	Inf	PC	0.204124145231932
20	FALSE	QT	0.1	0.1	120000	5000	Random	0	0	Unadjusted	Fst.Sim	1	0.0162994	1.44364e-19	0.0162994	313.075	34.4547	1.44364e-19	0	0	0	PC	0
20	FALSE	QT	0.1	0.1	120000	5000	Random	0	0	Unadjusted	Fst.Sim	1	0.0162994	1.44364e-19	0.0338269	1859.18	140.758	3.53407e-39	0.1	0.0175275	19.6111837594625	PC	0.0204124145231932
20	FALSE	QT	0.1	0.1	120000	5000	Random	0	0	Unadjusted	Fst.Sim	1	0.0162994	1.44364e-19	0.177808	3901.2	118.84	3.29614e-214	0.5	0.1615086	194.641453257265	PC	0.102062072615966
20	FALSE	QT	0.1	0.1	120000	5000	Random	0	0	Unadjusted	Fst.Sim	1	0.0162994	1.44364e-19	0.420805	5366.39	89.1884	0	1	0.4045056	Inf	PC	0.204124145231932
20	FALSE	QT	0.1	0.1	120000	5000	Random	0	0	Unadjusted	UKB.Fst	0	0.0135564	1.63939e-16	0.0135564	1890.22	228.442	1.63939e-16	0	0	0	PC	0
20	FALSE	QT	0.1	0.1	120000	5000	Random	0	0	Unadjusted	UKB.Fst	0	0.0135564	1.63939e-16	0.00577222	388.208	72.1901	7.89309e-08	0.1	-0.00778418	-8.68256477318742	PC	0.0204124145231932
20	FALSE	QT	0.1	0.1	120000	5000	Random	0	0	Unadjusted	UKB.Fst	0	0.0135564	1.63939e-16	0.0065502	307.355	53.6325	1.05837e-08	0.5	-0.0070062	-7.80995523943443	PC	0.102062072615966
20	FALSE	QT	0.1	0.1	120000	5000	Random	0	0	Unadjusted	UKB.Fst	0	0.0135564	1.63939e-16	0.0159896	527.739	58.6542	3.21989e-19	1	0.0024332	2.70684124634074	PC	0.204124145231932
20	FALSE	QT	0.1	0.1	120000	5000	Random	0	0	Unadjusted	UKB.Fst	1	0.00615258	2.94398e-08	0.00615258	1365.73	245.92	2.94398e-08	0	0	0	PC	0
20	FALSE	QT	0.1	0.1	120000	5000	Random	0	0	Unadjusted	UKB.Fst	1	0.00615258	2.94398e-08	0.0229512	3152.72	291.463	5.68355e-27	0.1	0.01679862	18.7143151703109	PC	0.0204124145231932
20	FALSE	QT	0.1	0.1	120000	5000	Random	0	0	Unadjusted	UKB.Fst	1	0.00615258	2.94398e-08	0.213113	12463.6	339.341	1.1494e-261	0.5	0.20696042	253.408463662488	PC	0.102062072615966
20	FALSE	QT	0.1	0.1	120000	5000	Random	0	0	Unadjusted	UKB.Fst	1	0.00615258	2.94398e-08	0.558046	17186.1	216.686	0	1	0.55189342	Inf	PC	0.204124145231932
20	FALSE	QT	0.1	0.1	120000	5000	Random	0.3	0	Unadjusted	UKB.Fst	0	0.0988446	4.15957e-115	0.0988446	29.6096	1.26474	4.15957e-115	0	0	0	NoPC	0
20	FALSE	QT	0.1	0.1	120000	5000	Random	0.3	0	Unadjusted	UKB.Fst	0	0.0988446	4.15957e-115	0.0986279	28.8416	1.23356	7.99875e-115	0.1	-0.0002167	-0.283973685886821	NoPC	0.0204124145231932
20	FALSE	QT	0.1	0.1	120000	5000	Random	0.3	0	Unadjusted	UKB.Fst	0	0.0988446	4.15957e-115	0.0875759	27.3639	1.2496	1.41342e-101	0.5	-0.0112687	-13.5312227950317	NoPC	0.102062072615966
20	FALSE	QT	0.1	0.1	120000	5000	Random	0.3	0	Unadjusted	UKB.Fst	0	0.0988446	4.15957e-115	0.096644	28.527	1.2338	1.86418e-112	1	-0.00220060000000001	-2.65143940701118	NoPC	0.204124145231932
20	FALSE	QT	0.1	0.1	120000	5000	Random	0.3	0	Unadjusted	UKB.Fst	1	0.0881331	2.92448e-102	0.0881331	28.3848	1.2916	2.92448e-102	0	0	0	NoPC	0
20	FALSE	QT	0.1	0.1	120000	5000	Random	0.3	0	Unadjusted	UKB.Fst	1	0.0881331	2.92448e-102	0.085182	27.3684	1.26891	9.97429e-99	0.1	-0.00295110000000001	-3.53283333542335	NoPC	0.0204124145231932
20	FALSE	QT	0.1	0.1	120000	5000	Random	0.3	0	Unadjusted	UKB.Fst	1	0.0881331	2.92448e-102	0.106325	28.8486	1.18327	3.81988e-124	0.5	0.0181919	21.8839989357077	NoPC	0.102062072615966
20	FALSE	QT	0.1	0.1	120000	5000	Random	0.3	0	Unadjusted	UKB.Fst	1	0.0881331	2.92448e-102	0.0918124	24.1139	1.07288	1.17472e-106	1	0.0036793	4.39611429282267	NoPC	0.204124145231932
20	FALSE	QT	0.1	0.1	120000	5000	Random	0.3	0	Unadjusted	Fst.RandPop.Sim	1	0.0322339	2.23133e-37	0.0322339	153.229	11.8951	2.23133e-37	0	0	0	PC	0
20	FALSE	QT	0.1	0.1	120000	5000	Random	0.3	0	Unadjusted	Fst.RandPop.Sim	1	0.0322339	2.23133e-37	0.0469504	164.878	10.5255	4.99646e-54	0.1	0.0147165	16.6499013895766	PC	0.0204124145231932
20	FALSE	QT	0.1	0.1	120000	5000	Random	0.3	0	Unadjusted	Fst.RandPop.Sim	1	0.0322339	2.23133e-37	0.195919	3917.65	112.455	2.97872e-238	0.5	0.1636851	200.874534123114	PC	0.102062072615966
20	FALSE	QT	0.1	0.1	120000	5000	Random	0.3	0	Unadjusted	Fst.RandPop.Sim	1	0.0322339	2.23133e-37	0.438636	5111.65	81.9273	0	1	0.4064021	Inf	PC	0.204124145231932
20	FALSE	QT	0.1	0.1	120000	5000	Random	0.3	0	Unadjusted	Fst.Sim	1	0.0535483	1.35229e-61	0.0535483	319.561	19.032	1.35229e-61	0	0	0	PC	0
20	FALSE	QT	0.1	0.1	120000	5000	Random	0.3	0	Unadjusted	Fst.Sim	1	0.0535483	1.35229e-61	0.0753744	352.085	17.4692	6.40542e-87	0.1	0.0218261	25.3245222250241	PC	0.0204124145231932
20	FALSE	QT	0.1	0.1	120000	5000	Random	0.3	0	Unadjusted	Fst.Sim	1	0.0535483	1.35229e-61	0.218024	3425.44	91.8999	1.48519e-268	0.5	0.1644757	206.959287820102	PC	0.102062072615966
20	FALSE	QT	0.1	0.1	120000	5000	Random	0.3	0	Unadjusted	Fst.Sim	1	0.0535483	1.35229e-61	0.44065	4282.21	68.3466	0	1	0.3871017	Inf	PC	0.204124145231932
20	FALSE	QT	0.1	0.1	120000	5000	Random	0.3	0	Unadjusted	UKB.Fst	0	0.0567997	2.55111e-65	0.0567997	358.81	20.7153	2.55111e-65	0	0	0	PC	0
20	FALSE	QT	0.1	0.1	120000	5000	Random	0.3	0	Unadjusted	UKB.Fst	0	0.0567997	2.55111e-65	0.0729098	361.526	18.2662	5.3432e-84	0.1	0.0161101	18.6789277546772	PC	0.0204124145231932
20	FALSE	QT	0.1	0.1	120000	5000	Random	0.3	0	Unadjusted	UKB.Fst	0	0.0567997	2.55111e-65	0.0917061	1374.54	61.2933	3.29264e-106	0.5	0.0349064	40.8891849353088	PC	0.102062072615966
20	FALSE	QT	0.1	0.1	120000	5000	Random	0.3	0	Unadjusted	UKB.Fst	0	0.0567997	2.55111e-65	0.0971151	1037.83	44.8329	1.04812e-112	1	0.0403154	47.3863181769573	PC	0.204124145231932
20	FALSE	QT	0.1	0.1	120000	5000	Random	0.3	0	Unadjusted	UKB.Fst	1	0.0665577	1.31752e-76	0.0665577	356.533	18.9166	1.31752e-76	0	0	0	PC	0
20	FALSE	QT	0.1	0.1	120000	5000	Random	0.3	0	Unadjusted	UKB.Fst	1	0.0665577	1.31752e-76	0.0930682	3704.16	163.839	7.77286e-108	0.1	0.0265105	31.2291763710108	PC	0.0204124145231932
20	FALSE	QT	0.1	0.1	120000	5000	Random	0.3	0	Unadjusted	UKB.Fst	1	0.0665577	1.31752e-76	0.263012	11706.2	277.653	0	0.5	0.1964543	Inf	PC	0.102062072615966
20	FALSE	QT	0.1	0.1	120000	5000	Random	0.3	0	Unadjusted	UKB.Fst	1	0.0665577	1.31752e-76	0.564249	14692.5	182.927	0	1	0.4976913	Inf	PC	0.204124145231932
20	FALSE	QT	0.1	0.1	120000	10000	Random	0	0	Unadjusted	UKB.Fst	0	0.000780332	0.00521412	0.000780332	5.57854	1.99653	0.00521412	0	0	0	NoPC	0
20	FALSE	QT	0.1	0.1	120000	10000	Random	0	0	Unadjusted	UKB.Fst	0	0.000780332	0.00521412	0.000356514	1.0114	0.535665	0.0590391	0.1	-0.000423818	-1.05395870643451	NoPC	0.0288675134594813
20	FALSE	QT	0.1	0.1	120000	10000	Random	0	0	Unadjusted	UKB.Fst	0	0.000780332	0.00521412	0.000615674	4.82535	1.9445	0.0130977	0.5	-0.000164658	-0.40001401679775	NoPC	0.144337567297406
20	FALSE	QT	0.1	0.1	120000	10000	Random	0	0	Unadjusted	UKB.Fst	0	0.000780332	0.00521412	0.00106834	14.8128	4.53019	0.00107988	1	0.000288008	0.683805524123814	NoPC	0.288675134594813
20	FALSE	QT	0.1	0.1	120000	10000	Random	0	0	Unadjusted	UKB.Fst	1	0.000719385	0.00731511	0.000719385	2.94948	1.09945	0.00731511	0	0	0	NoPC	0
20	FALSE	QT	0.1	0.1	120000	10000	Random	0	0	Unadjusted	UKB.Fst	1	0.000719385	0.00731511	0.00138947	29.4992	7.90989	0.000192993	0.1	0.000670085	1.57867930404753	NoPC	0.0288675134594813
20	FALSE	QT	0.1	0.1	120000	10000	Random	0	0	Unadjusted	UKB.Fst	1	0.000719385	0.00731511	0.00216652	63.4401	13.6175	3.22313e-06	0.5	0.001447135	3.35594303868957	NoPC	0.144337567297406
20	FALSE	QT	0.1	0.1	120000	10000	Random	0	0	Unadjusted	UKB.Fst	1	0.000719385	0.00731511	0.00454365	92.3187	13.6667	1.50767e-11	1	0.003824265	8.68591456793992	NoPC	0.288675134594813
20	FALSE	QT	0.1	0.1	120000	10000	Random	0	0	Unadjusted	Fst.RandPop.Sim	1	0.0142097	6.32842e-33	0.0142097	204.055	17.0113	6.32842e-33	0	0	0	PC	0
20	FALSE	QT	0.1	0.1	120000	10000	Random	0	0	Unadjusted	Fst.RandPop.Sim	1	0.0142097	6.32842e-33	0.0294277	1779.89	102.316	8.46438e-67	0.1	0.015218	33.8737001420365	PC	0.0288675134594813
20	FALSE	QT	0.1	0.1	120000	10000	Random	0	0	Unadjusted	Fst.RandPop.Sim	1	0.0142097	6.32842e-33	0.16256	3682.06	83.6514	0	0.5	0.1483503	Inf	PC	0.144337567297406
20	FALSE	QT	0.1	0.1	120000	10000	Random	0	0	Unadjusted	Fst.RandPop.Sim	1	0.0142097	6.32842e-33	0.415174	5285.62	62.7893	0	1	0.4009643	Inf	PC	0.288675134594813
20	FALSE	QT	0.1	0.1	120000	10000	Random	0	0	Unadjusted	Fst.Sim	1	0.0121433	2.35046e-28	0.0121433	403.657	36.4384	2.35046e-28	0	0	0	PC	0
20	FALSE	QT	0.1	0.1	120000	10000	Random	0	0	Unadjusted	Fst.Sim	1	0.0121433	2.35046e-28	0.0322926	912.166	49.9763	3.06122e-73	0.1	0.0201493	44.8852583227259	PC	0.0288675134594813
20	FALSE	QT	0.1	0.1	120000	10000	Random	0	0	Unadjusted	Fst.Sim	1	0.0121433	2.35046e-28	0.166644	3756.77	84.0822	0	0.5	0.1545007	Inf	PC	0.144337567297406
20	FALSE	QT	0.1	0.1	120000	10000	Random	0	0	Unadjusted	Fst.Sim	1	0.0121433	2.35046e-28	0.414444	5329.91	63.4075	0	1	0.4023007	Inf	PC	0.288675134594813
20	FALSE	QT	0.1	0.1	120000	10000	Random	0	0	Unadjusted	UKB.Fst	0	0.00585169	1.95143e-14	0.00585169	495.511	64.6442	1.95143e-14	0	0	0	PC	0
20	FALSE	QT	0.1	0.1	120000	10000	Random	0	0	Unadjusted	UKB.Fst	0	0.00585169	1.95143e-14	0.00727723	225.576	26.3716	1.36638e-17	0.1	0.00142554	3.15478148073362	PC	0.0288675134594813
20	FALSE	QT	0.1	0.1	120000	10000	Random	0	0	Unadjusted	UKB.Fst	0	0.00585169	1.95143e-14	0.00932231	525.903	54.2654	4.10649e-22	0.5	0.00347062	7.67688220767882	PC	0.144337567297406
20	FALSE	QT	0.1	0.1	120000	10000	Random	0	0	Unadjusted	UKB.Fst	0	0.00585169	1.95143e-14	0.0125715	599.981	53.2217	2.67175e-29	1	0.00671981	14.8635571592002	PC	0.288675134594813
20	FALSE	QT	0.1	0.1	120000	10000	Random	0	0	Unadjusted	UKB.Fst	1	0.0082463	9.7836e-20	0.0082463	884.012	97.0335	9.7836e-20	0	0	0	PC	0
20	FALSE	QT	0.1	0.1	120000	10000	Random	0	0	Unadjusted	UKB.Fst	1	0.0082463	9.7836e-20	0.0256942	5211.23	321.206	1.89799e-58	0.1	0.0174479	38.7122047684554	PC	0.0288675134594813
20	FALSE	QT	0.1	0.1	120000	10000	Random	0	0	Unadjusted	UKB.Fst	1	0.0082463	9.7836e-20	0.215388	12639.6	241.471	0	0.5	0.2071417	Inf	PC	0.144337567297406
20	FALSE	QT	0.1	0.1	120000	10000	Random	0	0	Unadjusted	UKB.Fst	1	0.0082463	9.7836e-20	0.548005	17028.8	154.793	0	1	0.5397587	Inf	PC	0.288675134594813
20	FALSE	QT	0.1	0.1	120000	10000	Random	0.3	0	Unadjusted	UKB.Fst	0	0.0957556	8.01051e-221	0.0957556	29.8838	0.918465	8.01051e-221	0	0	0	NoPC	0
20	FALSE	QT	0.1	0.1	120000	10000	Random	0.3	0	Unadjusted	UKB.Fst	0	0.0957556	8.01051e-221	0.0963127	29.071	0.890663	3.85912e-222	0.1	0.000557100000000005	1.3171718836696	NoPC	0.0288675134594813
20	FALSE	QT	0.1	0.1	120000	10000	Random	0.3	0	Unadjusted	UKB.Fst	0	0.0957556	8.01051e-221	0.0956429	29.455	0.90592	1.57095e-220	0.5	-0.000112699999999993	-0.292502195676946	NoPC	0.144337567297406
20	FALSE	QT	0.1	0.1	120000	10000	Random	0.3	0	Unadjusted	UKB.Fst	0	0.0957556	8.01051e-221	0.0910675	27.3919	0.86551	1.38154e-209	1	-0.0046881	-11.2367032967358	NoPC	0.288675134594813
20	FALSE	QT	0.1	0.1	120000	10000	Random	0.3	0	Unadjusted	UKB.Fst	1	0.0936258	1.03639e-215	0.0936258	27.3822	0.852097	1.03639e-215	0	0	0	NoPC	0
20	FALSE	QT	0.1	0.1	120000	10000	Random	0.3	0	Unadjusted	UKB.Fst	1	0.0936258	1.03639e-215	0.0882018	27.5803	0.886944	1.00177e-202	0.1	-0.005424	-12.9852448078543	NoPC	0.0288675134594813
20	FALSE	QT	0.1	0.1	120000	10000	Random	0.3	0	Unadjusted	UKB.Fst	1	0.0936258	1.03639e-215	0.0873907	24.9945	0.807869	8.57001e-201	0.5	-0.00623509999999999	-14.9174581148044	NoPC	0.144337567297406
20	FALSE	QT	0.1	0.1	120000	10000	Random	0.3	0	Unadjusted	UKB.Fst	1	0.0936258	1.03639e-215	0.0960235	26.9276	0.826328	1.81817e-221	1	0.0023977	5.75588872629737	NoPC	0.288675134594813
20	FALSE	QT	0.1	0.1	120000	10000	Random	0.3	0	Unadjusted	Fst.RandPop.Sim	1	0.034652	1.53614e-78	0.034652	475.7	25.1306	1.53614e-78	0	0	0	PC	0
20	FALSE	QT	0.1	0.1	120000	10000	Random	0.3	0	Unadjusted	Fst.RandPop.Sim	1	0.034652	1.53614e-78	0.0516991	626.339	26.8506	3.08759e-117	0.1	0.0170471	38.6968111723447	PC	0.0288675134594813
20	FALSE	QT	0.1	0.1	120000	10000	Random	0.3	0	Unadjusted	Fst.RandPop.Sim	1	0.034652	1.53614e-78	0.192744	3839.61	78.6531	0	0.5	0.158092	Inf	PC	0.144337567297406
20	FALSE	QT	0.1	0.1	120000	10000	Random	0.3	0	Unadjusted	Fst.RandPop.Sim	1	0.034652	1.53614e-78	0.438523	5219.86	59.118	0	1	0.403871	Inf	PC	0.288675134594813
20	FALSE	QT	0.1	0.1	120000	10000	Random	0.3	0	Unadjusted	Fst.Sim	1	0.0473409	2.66759e-107	0.0473409	339.849	15.2583	2.66759e-107	0	0	0	PC	0
20	FALSE	QT	0.1	0.1	120000	10000	Random	0.3	0	Unadjusted	Fst.Sim	1	0.0473409	2.66759e-107	0.0647135	292.087	11.1137	2.87273e-147	0.1	0.0173726	39.9678242709442	PC	0.0288675134594813
20	FALSE	QT	0.1	0.1	120000	10000	Random	0.3	0	Unadjusted	Fst.Sim	1	0.0473409	2.66759e-107	0.198994	3262.51	65.5118	0	0.5	0.1516531	Inf	PC	0.144337567297406
20	FALSE	QT	0.1	0.1	120000	10000	Random	0.3	0	Unadjusted	Fst.Sim	1	0.0473409	2.66759e-107	0.44762	4311.02	47.9307	0	1	0.4002791	Inf	PC	0.288675134594813
20	FALSE	QT	0.1	0.1	120000	10000	Random	0.3	0	Unadjusted	UKB.Fst	0	0.0628143	7.53272e-143	0.0628143	390.76	15.1072	7.53272e-143	0	0	0	PC	0
20	FALSE	QT	0.1	0.1	120000	10000	Random	0.3	0	Unadjusted	UKB.Fst	0	0.0628143	7.53272e-143	0.0676466	351.306	13.0547	4.67148e-154	0.1	0.0048323	11.2074973306561	PC	0.0288675134594813
20	FALSE	QT	0.1	0.1	120000	10000	Random	0.3	0	Unadjusted	UKB.Fst	0	0.0628143	7.53272e-143	0.0867726	433.054	14.0622	4.86416e-199	0.5	0.0239583	56.1899439724671	PC	0.144337567297406
20	FALSE	QT	0.1	0.1	120000	10000	Random	0.3	0	Unadjusted	UKB.Fst	0	0.0628143	7.53272e-143	0.102887	2600.75	76.8656	1.0815e-237	1	0.0400727	94.8429253007244	PC	0.288675134594813
20	FALSE	QT	0.1	0.1	120000	10000	Random	0.3	0	Unadjusted	UKB.Fst	1	0.0595215	3.10189e-135	0.0595215	453.209	18.0313	3.10189e-135	0	0	0	PC	0
20	FALSE	QT	0.1	0.1	120000	10000	Random	0.3	0	Unadjusted	UKB.Fst	1	0.0595215	3.10189e-135	0.0866249	1073.78	34.9005	1.09141e-198	0.1	0.0271034	63.45363846402	PC	0.0288675134594813
20	FALSE	QT	0.1	0.1	120000	10000	Random	0.3	0	Unadjusted	UKB.Fst	1	0.0595215	3.10189e-135	0.269049	12046.4	198.746	0	0.5	0.2095275	Inf	PC	0.144337567297406
20	FALSE	QT	0.1	0.1	120000	10000	Random	0.3	0	Unadjusted	UKB.Fst	1	0.0595215	3.10189e-135	0.580304	14932.8	127.108	0	1	0.5207825	Inf	PC	0.288675134594813
20	FALSE	QT	0.1	0.1	250000	5000	Random	0	0	Unadjusted	UKB.Fst	0	0.00127313	0.0116376	0.00127313	28.5949	11.3297	0.0116376	0	0	0	NoPC	0
20	FALSE	QT	0.1	0.1	250000	5000	Random	0	0	Unadjusted	UKB.Fst	0	0.00127313	0.0116376	0.000990511	15.8332	7.11396	0.0260823	0.1	-0.000282619	-0.350482460054278	NoPC	0.014142135623731
20	FALSE	QT	0.1	0.1	250000	5000	Random	0	0	Unadjusted	UKB.Fst	0	0.00127313	0.0116376	0.000662509	6.58355	3.6175	0.0688317	0.5	-0.000610621	-0.771925070030568	NoPC	0.0707106781186548
20	FALSE	QT	0.1	0.1	250000	5000	Random	0	0	Unadjusted	UKB.Fst	0	0.00127313	0.0116376	0.000419119	9.00381	6.22031	0.147824	1	-0.000854011	-1.10388152393804	NoPC	0.14142135623731
20	FALSE	QT	0.1	0.1	250000	5000	Random	0	0	Unadjusted	UKB.Fst	1	0.00299539	0.000108145	0.00299539	3.56258	0.919458	0.000108145	0	0	0	NoPC	0
20	FALSE	QT	0.1	0.1	250000	5000	Random	0	0	Unadjusted	UKB.Fst	1	0.00299539	0.000108145	0.000827808	18.3854	9.03684	0.0419547	0.1	-0.002167582	-2.58877417501388	NoPC	0.014142135623731
20	FALSE	QT	0.1	0.1	250000	5000	Random	0	0	Unadjusted	UKB.Fst	1	0.00299539	0.000108145	0.00318525	53.1547	13.3035	6.54752e-05	0.5	0.00018986	0.217929611279934	NoPC	0.0707106781186548
20	FALSE	QT	0.1	0.1	250000	5000	Random	0	0	Unadjusted	UKB.Fst	1	0.00299539	0.000108145	0.00113399	31.0421	13.033	0.0172655	1	-0.0018614	-2.20317271484088	NoPC	0.14142135623731
20	FALSE	QT	0.1	0.1	250000	5000	Random	0	0	Unadjusted	Fst.RandPop.Sim	1	0.0294307	3.14403e-34	0.0294307	74.1275	6.03102	3.14403e-34	0	0	0	PC	0
20	FALSE	QT	0.1	0.1	250000	5000	Random	0	0	Unadjusted	Fst.RandPop.Sim	1	0.0294307	3.14403e-34	0.0410187	249.353	17.0833	2.75223e-47	0.1	0.011588	13.0578019569183	PC	0.014142135623731
20	FALSE	QT	0.1	0.1	250000	5000	Random	0	0	Unadjusted	Fst.RandPop.Sim	1	0.0294307	3.14403e-34	0.114085	2998.46	118.392	3.00807e-133	0.5	0.0846543	99.0191987429899	PC	0.0707106781186548
20	FALSE	QT	0.1	0.1	250000	5000	Random	0	0	Unadjusted	Fst.RandPop.Sim	1	0.0294307	3.14403e-34	0.281168	4437.62	100.526	0	1	0.2517373	Inf	PC	0.14142135623731
20	FALSE	QT	0.1	0.1	250000	5000	Random	0	0	Unadjusted	Fst.Sim	1	0.0274429	5.24727e-32	0.0274429	160.244	13.5138	5.24727e-32	0	0	0	PC	0
20	FALSE	QT	0.1	0.1	250000	5000	Random	0	0	Unadjusted	Fst.Sim	1	0.0274429	5.24727e-32	0.0439472	644.837	42.6069	1.24953e-50	0.1	0.0165043	18.6231867239626	PC	0.014142135623731
20	FALSE	QT	0.1	0.1	250000	5000	Random	0	0	Unadjusted	Fst.Sim	1	0.0274429	5.24727e-32	0.115754	2147.58	84.0856	2.40114e-135	0.5	0.0883111	103.339515928926	PC	0.0707106781186548
20	FALSE	QT	0.1	0.1	250000	5000	Random	0	0	Unadjusted	Fst.Sim	1	0.0274429	5.24727e-32	0.26533	4383.8	103.338	0	1	0.2378871	Inf	PC	0.14142135623731
20	FALSE	QT	0.1	0.1	250000	5000	Random	0	0	Unadjusted	UKB.Fst	0	0.0148284	6.30525e-18	0.0148284	71.1482	8.21618	6.30525e-18	0	0	0	PC	0
20	FALSE	QT	0.1	0.1	250000	5000	Random	0	0	Unadjusted	UKB.Fst	0	0.0148284	6.30525e-18	0.0111005	69.642	9.31363	8.90039e-14	0.1	-0.0037279	-4.14970672630089	PC	0.014142135623731
20	FALSE	QT	0.1	0.1	250000	5000	Random	0	0	Unadjusted	UKB.Fst	0	0.0148284	6.30525e-18	0.0101717	57.2959	8.00845	9.61855e-13	0.5	-0.0046567	-5.18340729610815	PC	0.0707106781186548
20	FALSE	QT	0.1	0.1	250000	5000	Random	0	0	Unadjusted	UKB.Fst	0	0.0148284	6.30525e-18	0.0220449	240.512	22.6955	5.77072e-26	1	0.0072165	8.03847230830838	PC	0.14142135623731
20	FALSE	QT	0.1	0.1	250000	5000	Random	0	0	Unadjusted	UKB.Fst	1	0.0118281	1.37183e-14	0.0118281	99.8518	12.9305	1.37183e-14	0	0	0	PC	0
20	FALSE	QT	0.1	0.1	250000	5000	Random	0	0	Unadjusted	UKB.Fst	1	0.0118281	1.37183e-14	0.0192542	917.581	92.7902	7.5399e-23	0.1	0.0074261	8.25993471008033	PC	0.014142135623731
20	FALSE	QT	0.1	0.1	250000	5000	Random	0	0	Unadjusted	UKB.Fst	1	0.0118281	1.37183e-14	0.148163	11064.8	375.919	9.43297e-176	0.5	0.1363349	161.162651842799	PC	0.0707106781186548
20	FALSE	QT	0.1	0.1	250000	5000	Random	0	0	Unadjusted	UKB.Fst	1	0.0118281	1.37183e-14	0.37145	15963.3	294.199	0	1	0.3596219	Inf	PC	0.14142135623731
20	FALSE	QT	0.1	0.1	250000	5000	Random	0.3	0	Unadjusted	UKB.Fst	0	0.0961249	7.85287e-112	0.0961249	23.5773	1.02276	7.85287e-112	0	0	0	NoPC	0
20	FALSE	QT	0.1	0.1	250000	5000	Random	0.3	0	Unadjusted	UKB.Fst	0	0.0961249	7.85287e-112	0.0949212	22.9881	1.00428	2.31012e-110	0.1	-0.0012037	-1.46860613205605	NoPC	0.014142135623731
20	FALSE	QT	0.1	0.1	250000	5000	Random	0.3	0	Unadjusted	UKB.Fst	0	0.0961249	7.85287e-112	0.10805	25.4063	1.03273	3.04176e-126	0.5	0.0119251	14.4119034635016	NoPC	0.0707106781186548
20	FALSE	QT	0.1	0.1	250000	5000	Random	0.3	0	Unadjusted	UKB.Fst	0	0.0961249	7.85287e-112	0.10092	24.4709	1.03325	1.29528e-117	1	0.0047951	5.78266474822561	NoPC	0.14142135623731
20	FALSE	QT	0.1	0.1	250000	5000	Random	0.3	0	Unadjusted	UKB.Fst	1	0.0814453	2.58507e-94	0.0814453	21.1407	1.00435	2.58507e-94	0	0	0	NoPC	0
20	FALSE	QT	0.1	0.1	250000	5000	Random	0.3	0	Unadjusted	UKB.Fst	1	0.0814453	2.58507e-94	0.0830608	22.7877	1.07118	3.28871e-96	0.1	0.00161550000000001	1.89544672878424	NoPC	0.014142135623731
20	FALSE	QT	0.1	0.1	250000	5000	Random	0.3	0	Unadjusted	UKB.Fst	1	0.0814453	2.58507e-94	0.0896621	22.7247	1.02443	4.58939e-104	0.5	0.0082168	9.75071734265703	NoPC	0.0707106781186548
20	FALSE	QT	0.1	0.1	250000	5000	Random	0.3	0	Unadjusted	UKB.Fst	1	0.0814453	2.58507e-94	0.0985255	20.464	0.875667	1.00901e-114	1	0.0170802	20.4085768372404	NoPC	0.14142135623731
20	FALSE	QT	0.1	0.1	250000	5000	Random	0.3	0	Unadjusted	Fst.RandPop.Sim	1	0.0624259	8.17759e-72	0.0624259	184.676	10.1398	8.17759e-72	0	0	0	PC	0
20	FALSE	QT	0.1	0.1	250000	5000	Random	0.3	0	Unadjusted	Fst.RandPop.Sim	1	0.0624259	8.17759e-72	0.0692523	573.555	29.7931	9.9679e-80	0.1	0.0068264	7.91402166012628	PC	0.014142135623731
20	FALSE	QT	0.1	0.1	250000	5000	Random	0.3	0	Unadjusted	Fst.RandPop.Sim	1	0.0624259	8.17759e-72	0.142733	1435.32	49.841	7.22649e-169	0.5	0.0803071	97.0536979264934	PC	0.0707106781186548
20	FALSE	QT	0.1	0.1	250000	5000	Random	0.3	0	Unadjusted	Fst.RandPop.Sim	1	0.0624259	8.17759e-72	0.290973	4111.97	90.9397	0	1	0.2285471	Inf	PC	0.14142135623731
20	FALSE	QT	0.1	0.1	250000	5000	Random	0.3	0	Unadjusted	Fst.Sim	1	0.101499	5.2585e-118	0.101499	202.893	8.55168	5.2585e-118	0	0	0	PC	0
20	FALSE	QT	0.1	0.1	250000	5000	Random	0.3	0	Unadjusted	Fst.Sim	1	0.101499	5.2585e-118	0.0905282	642.185	28.8348	7.60561e-105	0.1	-0.0109708	-13.1602721736658	PC	0.014142135623731
20	FALSE	QT	0.1	0.1	250000	5000	Random	0.3	0	Unadjusted	Fst.Sim	1	0.101499	5.2585e-118	0.161891	1952.67	62.9392	1.98076e-193	0.5	0.060392	75.4240300210861	PC	0.0707106781186548
20	FALSE	QT	0.1	0.1	250000	5000	Random	0.3	0	Unadjusted	Fst.Sim	1	0.101499	5.2585e-118	0.336346	3726.3	74.1497	0	1	0.234847	Inf	PC	0.14142135623731
20	FALSE	QT	0.1	0.1	250000	5000	Random	0.3	0	Unadjusted	UKB.Fst	0	0.106458	5.54871e-124	0.106458	291.589	11.9685	5.54871e-124	0	0	0	PC	0
20	FALSE	QT	0.1	0.1	250000	5000	Random	0.3	0	Unadjusted	UKB.Fst	0	0.106458	5.54871e-124	0.107991	442.894	18.0356	8.06958e-126	0.1	0.00153300000000001	1.83734109581961	PC	0.014142135623731
20	FALSE	QT	0.1	0.1	250000	5000	Random	0.3	0	Unadjusted	UKB.Fst	0	0.106458	5.54871e-124	0.114181	521.462	20.5797	2.28995e-133	0.5	0.00772300000000001	9.3843660274426	PC	0.0707106781186548
20	FALSE	QT	0.1	0.1	250000	5000	Random	0.3	0	Unadjusted	UKB.Fst	0	0.106458	5.54871e-124	0.135575	627.179	22.437	6.87368e-160	1	0.029117	35.9070027173108	PC	0.14142135623731
20	FALSE	QT	0.1	0.1	250000	5000	Random	0.3	0	Unadjusted	UKB.Fst	1	0.0930449	7.8907e-108	0.0930449	367.831	16.2702	7.8907e-108	0	0	0	PC	0
20	FALSE	QT	0.1	0.1	250000	5000	Random	0.3	0	Unadjusted	UKB.Fst	1	0.0930449	7.8907e-108	0.124536	1362.9	51.2008	4.1498e-146	0.1	0.0314911	38.2790883657095	PC	0.014142135623731
20	FALSE	QT	0.1	0.1	250000	5000	Random	0.3	0	Unadjusted	UKB.Fst	1	0.0930449	7.8907e-108	0.217779	6073.79	163.101	4.14825e-268	0.5	0.1247341	160.279250610202	PC	0.0707106781186548
20	FALSE	QT	0.1	0.1	250000	5000	Random	0.3	0	Unadjusted	UKB.Fst	1	0.0930449	7.8907e-108	0.429748	13270.5	216.577	0	1	0.3367031	Inf	PC	0.14142135623731
20	FALSE	QT	0.1	0.1	250000	10000	Random	0	0	Unadjusted	UKB.Fst	0	0.000497476	0.0257272	0.000497476	4.80082	2.15222	0.0257272	0	0	0	NoPC	0
20	FALSE	QT	0.1	0.1	250000	10000	Random	0	0	Unadjusted	UKB.Fst	0	0.000497476	0.0257272	0.000704072	9.11835	3.43591	0.00797078	0.1	0.000206596	0.508891700261721	NoPC	0.02
20	FALSE	QT	0.1	0.1	250000	10000	Random	0	0	Unadjusted	UKB.Fst	0	0.000497476	0.0257272	0.000608814	13.8534	5.61394	0.013616	0.5	0.000111338	0.276342979936236	NoPC	0.1
20	FALSE	QT	0.1	0.1	250000	10000	Random	0	0	Unadjusted	UKB.Fst	0	0.000497476	0.0257272	0.000851672	24.449	8.37539	0.00351772	1	0.000354196	0.864131254722561	NoPC	0.2
20	FALSE	QT	0.1	0.1	250000	10000	Random	0	0	Unadjusted	UKB.Fst	1	0.00107396	0.00104755	0.00107396	3.70327	1.1296	0.00104755	0	0	0	NoPC	0
20	FALSE	QT	0.1	0.1	250000	10000	Random	0	0	Unadjusted	UKB.Fst	1	0.00107396	0.00104755	0.000515867	12.36	5.44156	0.0231438	0.1	-0.000558093	-1.34425990645639	NoPC	0.02
20	FALSE	QT	0.1	0.1	250000	10000	Random	0	0	Unadjusted	UKB.Fst	1	0.00107396	0.00104755	0.000828444	27.0067	9.38095	0.00399927	0.5	-0.000245516	-0.581805964161308	NoPC	0.1
20	FALSE	QT	0.1	0.1	250000	10000	Random	0	0	Unadjusted	UKB.Fst	1	0.00107396	0.00104755	0.00183491	40.0794	9.34933	1.82906e-05	1	0.00076095	1.75794680899917	NoPC	0.2
20	FALSE	QT	0.1	0.1	250000	10000	Random	0	0	Unadjusted	Fst.RandPop.Sim	1	0.0295977	3.46851e-67	0.0295977	186.034	10.6618	3.46851e-67	0	0	0	PC	0
20	FALSE	QT	0.1	0.1	250000	10000	Random	0	0	Unadjusted	Fst.RandPop.Sim	1	0.0295977	3.46851e-67	0.0383712	308.363	15.4517	6.38435e-87	0.1	0.0087735	19.7350262632496	PC	0.02
20	FALSE	QT	0.1	0.1	250000	10000	Random	0	0	Unadjusted	Fst.RandPop.Sim	1	0.0295977	3.46851e-67	0.121733	3172.29	85.2894	9.96145e-284	0.5	0.0921353	216.54182039152	PC	0.1
20	FALSE	QT	0.1	0.1	250000	10000	Random	0	0	Unadjusted	Fst.RandPop.Sim	1	0.0295977	3.46851e-67	0.278357	4477.04	72.151	0	1	0.2487593	Inf	PC	0.2
20	FALSE	QT	0.1	0.1	250000	10000	Random	0	0	Unadjusted	Fst.Sim	1	0.0300857	2.75113e-68	0.0300857	196.275	11.1538	2.75113e-68	0	0	0	PC	0
20	FALSE	QT	0.1	0.1	250000	10000	Random	0	0	Unadjusted	Fst.Sim	1	0.0300857	2.75113e-68	0.0348971	489.577	25.7681	4.2327e-79	0.1	0.0048114	10.8128936245411	PC	0.02
20	FALSE	QT	0.1	0.1	250000	10000	Random	0	0	Unadjusted	Fst.Sim	1	0.0300857	2.75113e-68	0.114513	3108.25	86.5064	5.07934e-266	0.5	0.0844273	197.733703828195	PC	0.1
20	FALSE	QT	0.1	0.1	250000	10000	Random	0	0	Unadjusted	Fst.Sim	1	0.0300857	2.75113e-68	0.265105	4319.62	71.9812	0	1	0.2350193	Inf	PC	0.2
20	FALSE	QT	0.1	0.1	250000	10000	Random	0	0	Unadjusted	UKB.Fst	0	0.0107142	3.42191e-25	0.0107142	547.35	52.6427	3.42191e-25	0	0	0	PC	0
20	FALSE	QT	0.1	0.1	250000	10000	Random	0	0	Unadjusted	UKB.Fst	0	0.0107142	3.42191e-25	0.0117113	557.559	51.2677	2.14776e-27	0.1	0.000997099999999999	2.20228283313899	PC	0.02
20	FALSE	QT	0.1	0.1	250000	10000	Random	0	0	Unadjusted	UKB.Fst	0	0.0107142	3.42191e-25	0.0161999	236.676	18.4614	2.48995e-37	0.5	0.0054857	12.1380779566969	PC	0.1
20	FALSE	QT	0.1	0.1	250000	10000	Random	0	0	Unadjusted	UKB.Fst	0	0.0107142	3.42191e-25	0.0174681	1145.87	86.0154	3.80451e-40	1	0.0067539	14.9539698529689	PC	0.2
20	FALSE	QT	0.1	0.1	250000	10000	Random	0	0	Unadjusted	UKB.Fst	1	0.0142742	4.5557e-33	0.0142742	197.316	16.4118	4.5557e-33	0	0	0	PC	0
20	FALSE	QT	0.1	0.1	250000	10000	Random	0	0	Unadjusted	UKB.Fst	1	0.0142742	4.5557e-33	0.0284297	3349.89	196.017	1.45393e-64	0.1	0.0141555	31.4960116196178	PC	0.02
20	FALSE	QT	0.1	0.1	250000	10000	Random	0	0	Unadjusted	UKB.Fst	1	0.0142742	4.5557e-33	0.145134	10873.5	264.147	0	0.5	0.1308598	Inf	PC	0.1
20	FALSE	QT	0.1	0.1	250000	10000	Random	0	0	Unadjusted	UKB.Fst	1	0.0142742	4.5557e-33	0.373755	15900.3	206.004	0	1	0.3594808	Inf	PC	0.2
20	FALSE	QT	0.1	0.1	250000	10000	Random	0.3	0	Unadjusted	UKB.Fst	0	0.0958514	4.71368e-221	0.0958514	23.4871	0.721465	4.71368e-221	0	0	0	NoPC	0
20	FALSE	QT	0.1	0.1	250000	10000	Random	0.3	0	Unadjusted	UKB.Fst	0	0.0958514	4.71368e-221	0.0989092	23.5888	0.71213	2.16259e-228	0.1	0.0030578	7.33838590557352	NoPC	0.02
20	FALSE	QT	0.1	0.1	250000	10000	Random	0.3	0	Unadjusted	UKB.Fst	0	0.0958514	4.71368e-221	0.0994462	23.7109	0.713668	1.0963e-229	0.5	0.0035948	8.63343068190932	NoPC	0.1
20	FALSE	QT	0.1	0.1	250000	10000	Random	0.3	0	Unadjusted	UKB.Fst	0	0.0958514	4.71368e-221	0.0986426	23.6979	0.716458	9.01769e-228	1	0.00279119999999999	6.71826479447776	NoPC	0.2
20	FALSE	QT	0.1	0.1	250000	10000	Random	0.3	0	Unadjusted	UKB.Fst	1	0.0920864	5.04814e-212	0.0920864	23.0498	0.723865	5.04814e-212	0	0	0	NoPC	0
20	FALSE	QT	0.1	0.1	250000	10000	Random	0.3	0	Unadjusted	UKB.Fst	1	0.0920864	5.04814e-212	0.0953445	23.2634	0.716727	8.18423e-220	0.1	0.0032581	7.79015356490791	NoPC	0.02
20	FALSE	QT	0.1	0.1	250000	10000	Random	0.3	0	Unadjusted	UKB.Fst	1	0.0920864	5.04814e-212	0.105084	25.0087	0.729962	2.48652e-243	0.5	0.0129976	31.3075394339128	NoPC	0.1
20	FALSE	QT	0.1	0.1	250000	10000	Random	0.3	0	Unadjusted	UKB.Fst	1	0.0920864	5.04814e-212	0.107617	22.2405	0.640538	1.63446e-249	1	0.0155306	37.4897570940915	NoPC	0.2
20	FALSE	QT	0.1	0.1	250000	10000	Random	0.3	0	Unadjusted	Fst.RandPop.Sim	1	0.061007	1.14726e-138	0.061007	245.446	9.63804	1.14726e-138	0	0	0	PC	0
20	FALSE	QT	0.1	0.1	250000	10000	Random	0.3	0	Unadjusted	Fst.RandPop.Sim	1	0.061007	1.14726e-138	0.0725655	287.987	10.3053	1.5423e-165	0.1	0.0115585	26.8714929932896	PC	0.02
20	FALSE	QT	0.1	0.1	250000	10000	Random	0.3	0	Unadjusted	Fst.RandPop.Sim	1	0.061007	1.14726e-138	0.151483	3248.4	76.9542	0	0.5	0.090476	Inf	PC	0.1
20	FALSE	QT	0.1	0.1	250000	10000	Random	0.3	0	Unadjusted	Fst.RandPop.Sim	1	0.061007	1.14726e-138	0.289139	4163.76	65.3456	0	1	0.228132	Inf	PC	0.2
20	FALSE	QT	0.1	0.1	250000	10000	Random	0.3	0	Unadjusted	Fst.Sim	1	0.0928823	1.19931e-213	0.0928823	160.153	5.00921	1.19931e-213	0	0	0	PC	0
20	FALSE	QT	0.1	0.1	250000	10000	Random	0.3	0	Unadjusted	Fst.Sim	1	0.0928823	1.19931e-213	0.0969957	606.558	18.523	1.64303e-223	0.1	0.0041134	9.86328596163068	PC	0.02
20	FALSE	QT	0.1	0.1	250000	10000	Random	0.3	0	Unadjusted	Fst.Sim	1	0.0928823	1.19931e-213	0.180522	2904.29	61.9317	0	0.5	0.0876397	Inf	PC	0.1
20	FALSE	QT	0.1	0.1	250000	10000	Random	0.3	0	Unadjusted	Fst.Sim	1	0.0928823	1.19931e-213	0.313871	3550.61	52.5412	0	1	0.2209887	Inf	PC	0.2
20	FALSE	QT	0.1	0.1	250000	10000	Random	0.3	0	Unadjusted	UKB.Fst	0	0.0963304	6.85466e-222	0.0963304	353.402	10.8339	6.85466e-222	0	0	0	PC	0
20	FALSE	QT	0.1	0.1	250000	10000	Random	0.3	0	Unadjusted	UKB.Fst	0	0.0963304	6.85466e-222	0.112256	384.7	10.8287	1.91081e-260	0.1	0.0159256	38.5547684126454	PC	0.02
20	FALSE	QT	0.1	0.1	250000	10000	Random	0.3	0	Unadjusted	UKB.Fst	0	0.0963304	6.85466e-222	0.114257	694.012	19.3416	2.43968e-265	0.5	0.0179266	43.4486530521417	PC	0.1
20	FALSE	QT	0.1	0.1	250000	10000	Random	0.3	0	Unadjusted	UKB.Fst	0	0.0963304	6.85466e-222	0.112894	2059	57.7698	4.97398e-262	1	0.0165636	40.1392818834199	PC	0.2
20	FALSE	QT	0.1	0.1	250000	10000	Random	0.3	0	Unadjusted	UKB.Fst	1	0.111956	9.74847e-260	0.111956	392.157	11.0546	9.74847e-260	0	0	0	PC	0
20	FALSE	QT	0.1	0.1	250000	10000	Random	0.3	0	Unadjusted	UKB.Fst	1	0.111956	9.74847e-260	0.105824	433.111	12.6018	8.77901e-245	0.1	-0.006132	-14.9545090841974	PC	0.02
20	FALSE	QT	0.1	0.1	250000	10000	Random	0.3	0	Unadjusted	UKB.Fst	1	0.111956	9.74847e-260	0.232519	10916.4	198.517	0	0.5	0.120563	Inf	PC	0.1
20	FALSE	QT	0.1	0.1	250000	10000	Random	0.3	0	Unadjusted	UKB.Fst	1	0.111956	9.74847e-260	0.417059	13048.7	154.409	0	1	0.305103	Inf	PC	0.2
20	FALSE	QT	0.5	0	250000	1000	Random	0	0	Unadjusted	UKB.Sim	1	0.174228	7.18637e-43	0.174228	289.386	20.0943	7.18637e-43	0	0	0	PC	0
20	FALSE	QT	0.5	0	250000	1000	Random	0	0	Unadjusted	UKB.Sim	1	0.174228	7.18637e-43	0.163825	335.48	24.174	3.54564e-40	0.05	-0.010403	-2.69318506453196	PC	0.00316227766016838
20	FALSE	QT	0.5	0	250000	1000	Random	0	0	Unadjusted	UKB.Sim	1	0.174228	7.18637e-43	0.198488	293.177	18.7906	2.77465e-49	0.1	0.02426	6.41330136556086	PC	0.00632455532033676
20	FALSE	QT	0.5	0	250000	1000	Random	0	0	Unadjusted	UKB.Sim	1	0.174228	7.18637e-43	0.271201	1561.37	81.637	9.86251e-70	0.5	0.096973	26.8625221171178	PC	0.0316227766016838
20	FALSE	QT	0.5	0	250000	1000	Random	0	0	Unadjusted	UKB.Sim	1	0.174228	7.18637e-43	0.471913	4365.4	147.289	4.65977e-139	1	0.297685	96.1881450926587	PC	0.0632455532033676
20	FALSE	QT	0.5	0	250000	5000	Random	0	0	Unadjusted	UKB.Sim	1	0.180671	5.46259e-218	0.180671	262.023	7.90459	5.46259e-218	0	0	0	PC	0
20	FALSE	QT	0.5	0	250000	5000	Random	0	0	Unadjusted	UKB.Sim	1	0.180671	5.46259e-218	0.185338	275.562	8.18427	3.52213e-224	0.05	0.004667	6.19059322383129	PC	0.00707106781186548
20	FALSE	QT	0.5	0	250000	5000	Random	0	0	Unadjusted	UKB.Sim	1	0.180671	5.46259e-218	0.18462	287.985	8.57363	3.16844e-223	0.1	0.00394900000000001	5.23655311793641	PC	0.014142135623731
20	FALSE	QT	0.5	0	250000	5000	Random	0	0	Unadjusted	UKB.Sim	1	0.180671	5.46259e-218	0.281822	3763.14	85.1007	0	0.5	0.101151	Inf	PC	0.0707106781186548
20	FALSE	QT	0.5	0	250000	5000	Random	0	0	Unadjusted	UKB.Sim	1	0.180671	5.46259e-218	0.459074	4279.73	65.811	0	1	0.278403	Inf	PC	0.14142135623731
20	FALSE	QT	0.5	0	250000	10000	Random	0	0	Unadjusted	UKB.Sim	1	0.171891	0	0.171891	217.372	4.77518	0	0	0		PC	0
20	FALSE	QT	0.5	0	250000	10000	Random	0	0	Unadjusted	UKB.Sim	1	0.171891	0	0.171228	238.216	5.24531	0	0.05	-0.000662999999999997		PC	0.01
20	FALSE	QT	0.5	0	250000	10000	Random	0	0	Unadjusted	UKB.Sim	1	0.171891	0	0.176891	244.252	5.27331	0	0.1	0.005		PC	0.02
20	FALSE	QT	0.5	0	250000	10000	Random	0	0	Unadjusted	UKB.Sim	1	0.171891	0	0.293892	3790.52	58.8045	0	0.5	0.122001		PC	0.1
20	FALSE	QT	0.5	0	250000	10000	Random	0	0	Unadjusted	UKB.Sim	1	0.171891	0	0.462127	4342.15	46.8849	0	1	0.290236		PC	0.2
20	FALSE	QT	0.5	0.1	250000	5000	Random	0	0	Unadjusted	UKB.Fst	0	0.00347629	3.02899e-05	0.00347629	16.7449	4.01063	3.02899e-05	0	0	0	NoPC	0
20	FALSE	QT	0.5	0.1	250000	5000	Random	0	0	Unadjusted	UKB.Fst	0	0.00347629	3.02899e-05	0.00234759	8.71825	2.54271	0.000611323	0.1	-0.0011287	-1.30497289615465	NoPC	0.014142135623731
20	FALSE	QT	0.5	0.1	250000	5000	Random	0	0	Unadjusted	UKB.Fst	0	0.00347629	3.02899e-05	0.00738536	13.7002	2.24709	1.16293e-09	0.5	0.00390907	4.41574426542306	NoPC	0.0707106781186548
20	FALSE	QT	0.5	0.1	250000	5000	Random	0	0	Unadjusted	UKB.Fst	0	0.00347629	3.02899e-05	0.00987501	20.9593	2.96892	1.89879e-12	1	0.00639872	7.20282090370685	NoPC	0.14142135623731
20	FALSE	QT	0.5	0.1	250000	5000	Random	0	0	Unadjusted	UKB.Fst	1	0.00426542	3.81072e-06	0.00426542	23.7827	5.14039	3.81072e-06	0	0	0	NoPC	0
20	FALSE	QT	0.5	0.1	250000	5000	Random	0	0	Unadjusted	UKB.Fst	1	0.00426542	3.81072e-06	0.00296135	8.95321	2.32423	0.000118565	0.1	-0.00130407	-1.49294946631715	NoPC	0.014142135623731
20	FALSE	QT	0.5	0.1	250000	5000	Random	0	0	Unadjusted	UKB.Fst	1	0.00426542	3.81072e-06	0.00218248	11.6929	3.53722	0.00095415	0.5	-0.00208294	-2.39860961531224	NoPC	0.0707106781186548
20	FALSE	QT	0.5	0.1	250000	5000	Random	0	0	Unadjusted	UKB.Fst	1	0.00426542	3.81072e-06	0.00488974	21.0704	4.25218	7.4637e-07	1	0.00062432	0.708052864498328	NoPC	0.14142135623731
20	FALSE	QT	0.5	0.1	250000	5000	Random	0	0	Unadjusted	Fst.RandPop.Sim	1	0.318116	0	0.318116	339.715	7.04653	0	0	0		PC	0
20	FALSE	QT	0.5	0.1	250000	5000	Random	0	0	Unadjusted	Fst.RandPop.Sim	1	0.318116	0	0.301577	347.142	7.4853	0	0.1	-0.016539		PC	0.014142135623731
20	FALSE	QT	0.5	0.1	250000	5000	Random	0	0	Unadjusted	Fst.RandPop.Sim	1	0.318116	0	0.371058	2373.15	43.7774	0	0.5	0.052942		PC	0.0707106781186548
20	FALSE	QT	0.5	0.1	250000	5000	Random	0	0	Unadjusted	Fst.RandPop.Sim	1	0.318116	0	0.468374	3812.43	57.5448	0	1	0.150258		PC	0.14142135623731
20	FALSE	QT	0.5	0.1	250000	5000	Random	0	0	Unadjusted	Fst.Sim	1	0.309734	0	0.309734	357.875	7.56832	0	0	0		PC	0
20	FALSE	QT	0.5	0.1	250000	5000	Random	0	0	Unadjusted	Fst.Sim	1	0.309734	0	0.303819	341.231	7.3174	0	0.1	-0.005915		PC	0.014142135623731
20	FALSE	QT	0.5	0.1	250000	5000	Random	0	0	Unadjusted	Fst.Sim	1	0.309734	0	0.348512	1816.89	35.1906	0	0.5	0.038778		PC	0.0707106781186548
20	FALSE	QT	0.5	0.1	250000	5000	Random	0	0	Unadjusted	Fst.Sim	1	0.309734	0	0.450858	3768.9	58.9239	0	1	0.141124		PC	0.14142135623731
20	FALSE	QT	0.5	0.1	250000	5000	Random	0	0	Unadjusted	UKB.Fst	0	0.180821	3.82062e-218	0.180821	412.268	12.4321	3.82062e-218	0	0	0	PC	0
20	FALSE	QT	0.5	0.1	250000	5000	Random	0	0	Unadjusted	UKB.Fst	0	0.180821	3.82062e-218	0.202108	466.801	13.1418	1.27245e-246	0.1	0.021287	28.4774931187209	PC	0.014142135623731
20	FALSE	QT	0.5	0.1	250000	5000	Random	0	0	Unadjusted	UKB.Fst	0	0.180821	3.82062e-218	0.200117	611.713	17.3285	6.37135e-244	0.5	0.019296	25.7779023817628	PC	0.0707106781186548
20	FALSE	QT	0.5	0.1	250000	5000	Random	0	0	Unadjusted	UKB.Fst	0	0.180821	3.82062e-218	0.230409	4696.08	121.595	8.5025e-286	1	0.049588	67.6525872041735	PC	0.14142135623731
20	FALSE	QT	0.5	0.1	250000	5000	Random	0	0	Unadjusted	UKB.Fst	1	0.195744	4.60153e-238	0.195744	507.235	14.5667	4.60153e-238	0	0	0	PC	0
20	FALSE	QT	0.5	0.1	250000	5000	Random	0	0	Unadjusted	UKB.Fst	1	0.195744	4.60153e-238	0.189442	661.544	19.3889	1.46118e-229	0.1	-0.006302	-8.50180146136012	PC	0.014142135623731
20	FALSE	QT	0.5	0.1	250000	5000	Random	0	0	Unadjusted	UKB.Fst	1	0.195744	4.60153e-238	0.287084	11295.8	252.216	0	0.5	0.09134	Inf	PC	0.0707106781186548
20	FALSE	QT	0.5	0.1	250000	5000	Random	0	0	Unadjusted	UKB.Fst	1	0.195744	4.60153e-238	0.4802	13293.4	195.948	0	1	0.284456	Inf	PC	0.14142135623731
20	FALSE	QT	0.5	0.1	250000	5000	Random	0.3	0	Unadjusted	UKB.Fst	0	0.0695968	2.25922e-80	0.0695968	20.236	1.04667	2.25922e-80	0	0	0	NoPC	0
20	FALSE	QT	0.5	0.1	250000	5000	Random	0.3	0	Unadjusted	UKB.Fst	0	0.0695968	2.25922e-80	0.05635	19.5598	1.13243	5.65823e-65	0.1	-0.0132468	-15.3987220729798	NoPC	0.014142135623731
20	FALSE	QT	0.5	0.1	250000	5000	Random	0.3	0	Unadjusted	UKB.Fst	0	0.0695968	2.25922e-80	0.0601733	19.3387	1.08128	2.15816e-69	0.5	-0.0094235	-10.9801251148998	NoPC	0.0707106781186548
20	FALSE	QT	0.5	0.1	250000	5000	Random	0.3	0	Unadjusted	UKB.Fst	0	0.0695968	2.25922e-80	0.0661969	18.7062	0.993892	2.10288e-76	1	-0.0033999	-3.96885596652413	NoPC	0.14142135623731
20	FALSE	QT	0.5	0.1	250000	5000	Random	0.3	0	Unadjusted	UKB.Fst	1	0.0641379	5.24322e-74	0.0641379	20.9388	1.13148	5.24322e-74	0	0	0	NoPC	0
20	FALSE	QT	0.5	0.1	250000	5000	Random	0.3	0	Unadjusted	UKB.Fst	1	0.0641379	5.24322e-74	0.0645497	20.972	1.12951	1.79972e-74	0.1	0.000411800000000004	0.464393137707077	NoPC	0.014142135623731
20	FALSE	QT	0.5	0.1	250000	5000	Random	0.3	0	Unadjusted	UKB.Fst	1	0.0641379	5.24322e-74	0.0662048	19.7323	1.04845	2.13077e-76	0.5	0.0020669	2.39106150709341	NoPC	0.0707106781186548
20	FALSE	QT	0.5	0.1	250000	5000	Random	0.3	0	Unadjusted	UKB.Fst	1	0.0641379	5.24322e-74	0.0710334	21.3008	1.08971	4.70753e-82	1	0.0068955	8.04680498428019	NoPC	0.14142135623731
20	FALSE	QT	0.5	0.1	250000	5000	Random	0.3	0	Unadjusted	Fst.RandPop.Sim	1	0.405345	0	0.405345	368.676	6.3265	0	0	0		PC	0
20	FALSE	QT	0.5	0.1	250000	5000	Random	0.3	0	Unadjusted	Fst.RandPop.Sim	1	0.405345	0	0.390339	373.462	6.61319	0	0.1	-0.015006		PC	0.014142135623731
20	FALSE	QT	0.5	0.1	250000	5000	Random	0.3	0	Unadjusted	Fst.RandPop.Sim	1	0.405345	0	0.428298	1009.41	16.5242	0	0.5	0.022953		PC	0.0707106781186548
20	FALSE	QT	0.5	0.1	250000	5000	Random	0.3	0	Unadjusted	Fst.RandPop.Sim	1	0.405345	0	0.508675	2748.62	38.2717	0	1	0.10333		PC	0.14142135623731
20	FALSE	QT	0.5	0.1	250000	5000	Random	0.3	0	Unadjusted	Fst.Sim	1	0.47951	0	0.47951	325.513	4.8043	0	0	0		PC	0
20	FALSE	QT	0.5	0.1	250000	5000	Random	0.3	0	Unadjusted	Fst.Sim	1	0.47951	0	0.501438	331.529	4.68303	0	0.1	0.0219280000000001		PC	0.014142135623731
20	FALSE	QT	0.5	0.1	250000	5000	Random	0.3	0	Unadjusted	Fst.Sim	1	0.47951	0	0.516187	389.734	5.34513	0	0.5	0.036677		PC	0.0707106781186548
20	FALSE	QT	0.5	0.1	250000	5000	Random	0.3	0	Unadjusted	Fst.Sim	1	0.47951	0	0.579451	2356.27	28.4368	0	1	0.0999410000000001		PC	0.14142135623731
20	FALSE	QT	0.5	0.1	250000	5000	Random	0.3	0	Unadjusted	UKB.Fst	0	0.31527	0	0.31527	584.917	12.2127	0	0	0		PC	0
20	FALSE	QT	0.5	0.1	250000	5000	Random	0.3	0	Unadjusted	UKB.Fst	0	0.31527	0	0.32568	768.672	15.6719	0	0.1	0.01041		PC	0.014142135623731
20	FALSE	QT	0.5	0.1	250000	5000	Random	0.3	0	Unadjusted	UKB.Fst	0	0.31527	0	0.341779	1675.42	32.9441	0	0.5	0.026509		PC	0.0707106781186548
20	FALSE	QT	0.5	0.1	250000	5000	Random	0.3	0	Unadjusted	UKB.Fst	0	0.31527	0	0.434642	10616.9	171.551	0	1	0.119372		PC	0.14142135623731
20	FALSE	QT	0.5	0.1	250000	5000	Random	0.3	0	Unadjusted	UKB.Fst	1	0.334192	0	0.334192	535.084	10.7003	0	0	0		PC	0
20	FALSE	QT	0.5	0.1	250000	5000	Random	0.3	0	Unadjusted	UKB.Fst	1	0.334192	0	0.334191	739.506	14.7897	0	0.1	-9.99999999973245e-07		PC	0.014142135623731
20	FALSE	QT	0.5	0.1	250000	5000	Random	0.3	0	Unadjusted	UKB.Fst	1	0.334192	0	0.399702	5596.67	97.1823	0	0.5	0.06551		PC	0.0707106781186548
20	FALSE	QT	0.5	0.1	250000	5000	Random	0.3	0	Unadjusted	UKB.Fst	1	0.334192	0	0.551661	11943.7	152.547	0	1	0.217469		PC	0.14142135623731
20	FALSE	QT	0.5	0.1	250000	10000	Random	0	0	Unadjusted	UKB.Fst	0	0.00497423	1.66042e-12	0.00497423	18.2541	2.58214	1.66042e-12	0	0	0	NoPC	0
20	FALSE	QT	0.5	0.1	250000	10000	Random	0	0	Unadjusted	UKB.Fst	0	0.00497423	1.66042e-12	0.00373455	18.3695	3.0009	9.62942e-10	0.1	-0.00123968	-2.76338217357404	NoPC	0.02
20	FALSE	QT	0.5	0.1	250000	10000	Random	0	0	Unadjusted	UKB.Fst	0	0.00497423	1.66042e-12	0.00424585	19.4611	2.98091	6.96163e-11	0.5	-0.00072838	-1.62249298159527	NoPC	0.1
20	FALSE	QT	0.5	0.1	250000	10000	Random	0	0	Unadjusted	UKB.Fst	0	0.00497423	1.66042e-12	0.00354909	20.6154	3.45482	2.49656e-09	1	-0.00142514	-3.17712405206794	NoPC	0.2
20	FALSE	QT	0.5	0.1	250000	10000	Random	0	0	Unadjusted	UKB.Fst	1	0.00549267	1.16974e-13	0.00549267	11.893	1.60055	1.16974e-13	0	0	0	NoPC	0
20	FALSE	QT	0.5	0.1	250000	10000	Random	0	0	Unadjusted	UKB.Fst	1	0.00549267	1.16974e-13	0.00483447	17.0285	2.44363	3.40531e-12	0.1	-0.0006582	-1.46406731260469	NoPC	0.02
20	FALSE	QT	0.5	0.1	250000	10000	Random	0	0	Unadjusted	UKB.Fst	1	0.00549267	1.16974e-13	0.00294904	11.9147	2.19124	5.53238e-08	0.5	-0.00254363	-5.67482266150755	NoPC	0.1
20	FALSE	QT	0.5	0.1	250000	10000	Random	0	0	Unadjusted	UKB.Fst	1	0.00549267	1.16974e-13	0.00359749	19.0425	3.16961	1.94588e-09	1	-0.00189518	-4.22102671322106	NoPC	0.2
20	FALSE	QT	0.5	0.1	250000	10000	Random	0	0	Unadjusted	Fst.RandPop.Sim	1	0.303669	0	0.303669	325.2	4.92889	0	0	0		PC	0
20	FALSE	QT	0.5	0.1	250000	10000	Random	0	0	Unadjusted	Fst.RandPop.Sim	1	0.303669	0	0.302947	344.628	5.23254	0	0.1	-0.000722		PC	0.02
20	FALSE	QT	0.5	0.1	250000	10000	Random	0	0	Unadjusted	Fst.RandPop.Sim	1	0.303669	0	0.355624	1053.8	14.1986	0	0.5	0.051955		PC	0.1
20	FALSE	QT	0.5	0.1	250000	10000	Random	0	0	Unadjusted	Fst.RandPop.Sim	1	0.303669	0	0.468092	3791.84	40.457	0	1	0.164423		PC	0.2
20	FALSE	QT	0.5	0.1	250000	10000	Random	0	0	Unadjusted	Fst.Sim	1	0.316748	0	0.316748	315.068	4.63135	0	0	0		PC	0
20	FALSE	QT	0.5	0.1	250000	10000	Random	0	0	Unadjusted	Fst.Sim	1	0.316748	0	0.304359	554.102	8.38414	0	0.1	-0.012389		PC	0.02
20	FALSE	QT	0.5	0.1	250000	10000	Random	0	0	Unadjusted	Fst.Sim	1	0.316748	0	0.346107	1179.51	16.2264	0	0.5	0.029359		PC	0.1
20	FALSE	QT	0.5	0.1	250000	10000	Random	0	0	Unadjusted	Fst.Sim	1	0.316748	0	0.460094	3779.11	40.9727	0	1	0.143346		PC	0.2
20	FALSE	QT	0.5	0.1	250000	10000	Random	0	0	Unadjusted	UKB.Fst	0	0.193119	0	0.193119	643.924	13.174	0	0	0		PC	0
20	FALSE	QT	0.5	0.1	250000	10000	Random	0	0	Unadjusted	UKB.Fst	0	0.193119	0	0.196375	578.348	11.7108	0	0.1	0.00325599999999998		PC	0.02
20	FALSE	QT	0.5	0.1	250000	10000	Random	0	0	Unadjusted	UKB.Fst	0	0.193119	0	0.200155	619.056	12.3869	0	0.5	0.00703599999999999		PC	0.1
20	FALSE	QT	0.5	0.1	250000	10000	Random	0	0	Unadjusted	UKB.Fst	0	0.193119	0	0.237281	4956.6	88.946	0	1	0.044162		PC	0.2
20	FALSE	QT	0.5	0.1	250000	10000	Random	0	0	Unadjusted	UKB.Fst	1	0.18666	0	0.18666	440.965	9.21311	0	0	0		PC	0
20	FALSE	QT	0.5	0.1	250000	10000	Random	0	0	Unadjusted	UKB.Fst	1	0.18666	0	0.207339	575.581	11.2648	0	0.1	0.020679		PC	0.02
20	FALSE	QT	0.5	0.1	250000	10000	Random	0	0	Unadjusted	UKB.Fst	1	0.18666	0	0.282467	11599.7	185.054	0	0.5	0.095807		PC	0.1
20	FALSE	QT	0.5	0.1	250000	10000	Random	0	0	Unadjusted	UKB.Fst	1	0.18666	0	0.4718	13297.8	140.829	0	1	0.28514		PC	0.2
20	FALSE	QT	0.5	0.1	250000	10000	Random	0.3	0	Unadjusted	UKB.Fst	0	0.0667034	4.28249e-152	0.0667034	21.0122	0.786091	4.28249e-152	0	0	0	NoPC	0
20	FALSE	QT	0.5	0.1	250000	10000	Random	0.3	0	Unadjusted	UKB.Fst	0	0.0667034	4.28249e-152	0.0681001	20.9784	0.776193	2.46207e-155	0.1	0.0013967	3.24039596116813	NoPC	0.02
20	FALSE	QT	0.5	0.1	250000	10000	Random	0.3	0	Unadjusted	UKB.Fst	0	0.0667034	4.28249e-152	0.0701823	20.9425	0.76243	3.38505e-160	0.5	0.00347890000000001	8.10213126956322	NoPC	0.1
20	FALSE	QT	0.5	0.1	250000	10000	Random	0.3	0	Unadjusted	UKB.Fst	0	0.0667034	4.28249e-152	0.0694742	20.5457	0.752037	1.47356e-158	1	0.0027708	6.46332853349591	NoPC	0.2
20	FALSE	QT	0.5	0.1	250000	10000	Random	0.3	0	Unadjusted	UKB.Fst	1	0.0712974	8.03797e-163	0.0712974	21.3911	0.772147	8.03797e-163	0	0	0	NoPC	0
20	FALSE	QT	0.5	0.1	250000	10000	Random	0.3	0	Unadjusted	UKB.Fst	1	0.0712974	8.03797e-163	0.059717	19.8724	0.788711	7.22651e-136	0.1	-0.0115804	-26.953782227041	NoPC	0.02
20	FALSE	QT	0.5	0.1	250000	10000	Random	0.3	0	Unadjusted	UKB.Fst	1	0.0712974	8.03797e-163	0.0649982	19.1595	0.72682	4.11811e-148	0.5	-0.00629919999999999	-14.7095515620516	NoPC	0.1
20	FALSE	QT	0.5	0.1	250000	10000	Random	0.3	0	Unadjusted	UKB.Fst	1	0.0712974	8.03797e-163	0.0628103	18.9354	0.73154	4.80015e-143	1	-0.0084871	-19.7761084279181	NoPC	0.2
20	FALSE	QT	0.5	0.1	250000	10000	Random	0.3	0	Unadjusted	Fst.RandPop.Sim	1	0.385989	0	0.385989	427.706	5.39929	0	0	0		PC	0
20	FALSE	QT	0.5	0.1	250000	10000	Random	0.3	0	Unadjusted	Fst.RandPop.Sim	1	0.385989	0	0.389146	408.775	5.12637	0	0.1	0.00315699999999997		PC	0.02
20	FALSE	QT	0.5	0.1	250000	10000	Random	0.3	0	Unadjusted	Fst.RandPop.Sim	1	0.385989	0	0.424031	758.826	8.8523	0	0.5	0.038042		PC	0.1
20	FALSE	QT	0.5	0.1	250000	10000	Random	0.3	0	Unadjusted	Fst.RandPop.Sim	1	0.385989	0	0.525898	3813.81	36.2439	0	1	0.139909		PC	0.2
20	FALSE	QT	0.5	0.1	250000	10000	Random	0.3	0	Unadjusted	Fst.Sim	1	0.489871	0	0.489871	363.588	3.71345	0	0	0		PC	0
20	FALSE	QT	0.5	0.1	250000	10000	Random	0.3	0	Unadjusted	Fst.Sim	1	0.489871	0	0.498344	375.451	3.77017	0	0.1	0.00847300000000001		PC	0.02
20	FALSE	QT	0.5	0.1	250000	10000	Random	0.3	0	Unadjusted	Fst.Sim	1	0.489871	0	0.512293	574.865	5.61378	0	0.5	0.022422		PC	0.1
20	FALSE	QT	0.5	0.1	250000	10000	Random	0.3	0	Unadjusted	Fst.Sim	1	0.489871	0	0.578044	2306.89	19.7265	0	1	0.088173		PC	0.2
20	FALSE	QT	0.5	0.1	250000	10000	Random	0.3	0	Unadjusted	UKB.Fst	0	0.322909	0	0.322909	696.566	10.0957	0	0	0		PC	0
20	FALSE	QT	0.5	0.1	250000	10000	Random	0.3	0	Unadjusted	UKB.Fst	0	0.322909	0	0.333197	676.625	9.58096	0	0.1	0.010288		PC	0.02
20	FALSE	QT	0.5	0.1	250000	10000	Random	0.3	0	Unadjusted	UKB.Fst	0	0.322909	0	0.346664	963.471	13.2393	0	0.5	0.023755		PC	0.1
20	FALSE	QT	0.5	0.1	250000	10000	Random	0.3	0	Unadjusted	UKB.Fst	0	0.322909	0	0.444126	10891.4	121.958	0	1	0.121217		PC	0.2
20	FALSE	QT	0.5	0.1	250000	10000	Random	0.3	0	Unadjusted	UKB.Fst	1	0.315635	0	0.315635	671.76	9.90048	0	0	0		PC	0
20	FALSE	QT	0.5	0.1	250000	10000	Random	0.3	0	Unadjusted	UKB.Fst	1	0.315635	0	0.34093	693.151	9.64659	0	0.1	0.025295		PC	0.02
20	FALSE	QT	0.5	0.1	250000	10000	Random	0.3	0	Unadjusted	UKB.Fst	1	0.315635	0	0.396748	5502.54	67.9154	0	0.5	0.081113		PC	0.1
20	FALSE	QT	0.5	0.1	250000	10000	Random	0.3	0	Unadjusted	UKB.Fst	1	0.315635	0	0.538053	11891.4	110.283	0	1	0.222418		PC	0.2
20	TRUE	QT	0	0	250000	5000	Random	0	0	Unadjusted	UKB.Sim	1	0.000285219	0.233189	0.000285219	-8.31579	6.97441	0.233189	0	0	0	PC	0
20	TRUE	QT	0	0	250000	5000	Random	0	0	Unadjusted	UKB.Sim	1	0.000285219	0.233189	0.00111968	-35.619	15.0711	0.0181464	0.3	0.000834461	1.10891758024122	PC	0.0424264068711929
20	TRUE	QT	0	0	250000	5000	Random	0	0	Unadjusted	UKB.Sim	1	0.000285219	0.233189	0.0011413	264.164	110.709	0.017064	0.6	0.000856081	1.13562721757367	PC	0.0848528137423857
20	TRUE	QT	0	0	250000	5000	Random	0	0	Unadjusted	UKB.Sim	1	0.000285219	0.233189	0.00173023	-8.6757	2.9521	0.00330966	1	0.001445011	1.84792467883996	PC	0.14142135623731
20	TRUE	QT	0	0	250000	5000	Random	0	0.3	Unadjusted	UKB.Sim	1	0.000866004	0.0377391	0.000866004	-9.17466	4.41465	0.0377391	0	0	0	PC	0
20	TRUE	QT	0	0	250000	5000	Random	0	0.3	Unadjusted	UKB.Sim	1	0.000866004	0.0377391	0.00238169	402.519	116.702	0.000567095	0.3	0.001515686	1.82313572073417	PC	0.0424264068711929
20	TRUE	QT	0	0	250000	5000	Random	0	0.3	Unadjusted	UKB.Sim	1	0.000866004	0.0377391	0.0069843	1099.09	185.653	3.43213e-09	0.6	0.006118296	7.0412278095076	PC	0.0848528137423857
20	TRUE	QT	0	0	250000	5000	Random	0	0.3	Unadjusted	UKB.Sim	1	0.000866004	0.0377391	0.0165668	1075.04	117.336	7.27523e-20	1	0.015700796	17.7149448112081	PC	0.14142135623731
20	TRUE	QT	0	0	250000	5000	Random	0	0.6	Unadjusted	UKB.Sim	1	0.00173291	0.00328549	0.00173291	-21.8291	7.42209	0.00328549	0	0	0	PC	0
20	TRUE	QT	0	0	250000	5000	Random	0	0.6	Unadjusted	UKB.Sim	1	0.00173291	0.00328549	0.00766293	701.529	113.092	5.97948e-10	0.3	0.00593002	6.73993673206369	PC	0.0424264068711929
20	TRUE	QT	0	0	250000	5000	Random	0	0.6	Unadjusted	UKB.Sim	1	0.00173291	0.00328549	0.0111065	1413.23	188.91	8.66495e-14	0.6	0.00937359	10.5788340886568	PC	0.0848528137423857
20	TRUE	QT	0	0	250000	5000	Random	0	0.6	Unadjusted	UKB.Sim	1	0.00173291	0.00328549	0.044236	2744.71	180.733	5.86568e-51	1	0.04250309	47.7482817831563	PC	0.14142135623731
20	TRUE	QT	0.1	0	250000	5000	Random	0	0	Unadjusted	UKB.Sim	1	0.0143908	1.92e-17	0.0143908	186.555	21.8711	1.92e-17	0	0	0	PC	0
20	TRUE	QT	0.1	0	250000	5000	Random	0	0	Unadjusted	UKB.Sim	1	0.0143908	1.92e-17	0.0134823	110.544	13.3955	1.96811e-16	0.3	-0.000908500000000001	-1.01074813930334	PC	0.0424264068711929
20	TRUE	QT	0.1	0	250000	5000	Random	0	0	Unadjusted	UKB.Sim	1	0.0143908	1.92e-17	0.01088	121.605	16.4255	1.54858e-13	0.6	-0.0035108	-3.9066324173219	PC	0.0848528137423857
20	TRUE	QT	0.1	0	250000	5000	Random	0	0	Unadjusted	UKB.Sim	1	0.0143908	1.92e-17	0.0174311	551.753	58.6837	7.93537e-21	1	0.0030403	3.38373404742843	PC	0.14142135623731
20	TRUE	QT	0.1	0	250000	5000	Random	0	0.3	Unadjusted	UKB.Sim	1	0.0177628	3.38986e-21	0.0177628	248.787	26.208	3.38986e-21	0	0	0	PC	0
20	TRUE	QT	0.1	0	250000	5000	Random	0	0.3	Unadjusted	UKB.Sim	1	0.0177628	3.38986e-21	0.0250759	384.94	34.002	2.34339e-29	0.3	0.0073131	8.16033719005169	PC	0.0424264068711929
20	TRUE	QT	0.1	0	250000	5000	Random	0	0.3	Unadjusted	UKB.Sim	1	0.0177628	3.38986e-21	0.0290607	432.922	35.4492	8.05495e-34	0.6	0.0112979	12.6241189134274	PC	0.0848528137423857
20	TRUE	QT	0.1	0	250000	5000	Random	0	0.3	Unadjusted	UKB.Sim	1	0.0177628	3.38986e-21	0.046686	1666.96	106.71	9.52996e-54	1	0.0289232	32.5510906845849	PC	0.14142135623731
20	TRUE	QT	0.1	0	250000	5000	Random	0	0.6	Unadjusted	UKB.Sim	1	0.011949	1.00013e-14	0.011949	145.441	18.7355	1.00013e-14	0	0	0	PC	0
20	TRUE	QT	0.1	0	250000	5000	Random	0	0.6	Unadjusted	UKB.Sim	1	0.011949	1.00013e-14	0.0384708	587.397	41.6008	2.02592e-44	0.3	0.0265218	29.6934341627718	PC	0.0424264068711929
20	TRUE	QT	0.1	0	250000	5000	Random	0	0.6	Unadjusted	UKB.Sim	1	0.011949	1.00013e-14	0.050604	1631.06	100.082	3.19673e-58	0.6	0.038655	43.4953504978729	PC	0.0848528137423857
20	TRUE	QT	0.1	0	250000	5000	Random	0	0.6	Unadjusted	UKB.Sim	1	0.011949	1.00013e-14	0.0965071	2388.73	103.539	5.34747e-112	1	0.0845581	97.2719080978111	PC	0.14142135623731
20	TRUE	QT	0.5	0	250000	5000	Random	0	0	Unadjusted	UKB.Sim	1	0.175653	2.26295e-211	0.175653	210.194	6.45065	2.26295e-211	0	0	0	PC	0
20	TRUE	QT	0.5	0	250000	5000	Random	0	0	Unadjusted	UKB.Sim	1	0.175653	2.26295e-211	0.184188	310.589	9.25987	1.1888e-222	0.3	0.00853499999999999	11.2795661618847	PC	0.0424264068711929
20	TRUE	QT	0.5	0	250000	5000	Random	0	0	Unadjusted	UKB.Sim	1	0.175653	2.26295e-211	0.175456	197.776	6.07368	4.10252e-211	0.6	-0.000197000000000003	-0.258375748637462	PC	0.0848528137423857
20	TRUE	QT	0.5	0	250000	5000	Random	0	0	Unadjusted	UKB.Sim	1	0.175653	2.26295e-211	0.181828	357.598	10.7459	1.60441e-219	1	0.00617499999999999	8.14935959810347	PC	0.14142135623731
20	TRUE	QT	0.5	0	250000	5000	Random	0	0.3	Unadjusted	UKB.Sim	1	0.19043	5.64642e-231	0.19043	262.454	7.66598	5.64642e-231	0	0	0	PC	0
20	TRUE	QT	0.5	0	250000	5000	Random	0	0.3	Unadjusted	UKB.Sim	1	0.19043	5.64642e-231	0.17787	248.103	7.55625	2.72829e-214	0.3	-0.01256	-16.6841173518803	PC	0.0424264068711929
20	TRUE	QT	0.5	0	250000	5000	Random	0	0.3	Unadjusted	UKB.Sim	1	0.19043	5.64642e-231	0.214595	361.873	9.80726	8.19338e-264	0.6	0.024165	32.8383100818895	PC	0.0848528137423857
20	TRUE	QT	0.5	0	250000	5000	Random	0	0.3	Unadjusted	UKB.Sim	1	0.19043	5.64642e-231	0.241227	1786.42	44.8828	3.40023e-301	1	0.050797	70.220264884526	PC	0.14142135623731
21	FALSE	CC	0	0.1	333333	13888	Case	0	0	Unadjusted	UKB.Sim	1	0.00022415	0.222428	0.0016139	76.2643	23.3237	0.00107618	0.05	0.00138975	2.31530454008371	PC	0.00102058857606826
21	FALSE	CC	0	0.1	333333	13888	Case	0	0	Unadjusted	UKB.Sim	1	0.00022415	0.222428	0.00710006	270.145	39.3424	6.57938e-12	0.1	0.00687591	10.5290044865098	PC	0.00204117715213652
21	FALSE	CC	0	0.1	333333	13888	Case	0	0	Unadjusted	UKB.Sim	1	0.00022415	0.222428	0.140931	1176.16	40.0904	3.42514e-189	0.5	0.14070685	187.812511129182	PC	0.0102058857606826
21	FALSE	CC	0	0.1	333333	13888	Case	0	0	Unadjusted	UKB.Sim	1	0.00022415	0.222428	0.00022415	0.161879	0.132677	0.222428	0	0	0	PC	0
21	FALSE	CC	0	0.1	333333	13888	Control	0	0	Unadjusted	UKB.Sim	1	0.00022415	0.222428	0.000901287	-0.879537	0.359801	0.0145049	0.05	0.000677137	1.18567471780477	PC	0.00918529718461436
21	FALSE	CC	0	0.1	333333	13888	Control	0	0	Unadjusted	UKB.Sim	1	0.00022415	0.222428	0.000327745	-0.2925	0.19842	0.140442	0.1	0.000103595	0.199692451312904	PC	0.0183705943692287
21	FALSE	CC	0	0.1	333333	13888	Control	0	0	Unadjusted	UKB.Sim	1	0.00022415	0.222428	0.0040352	131.718	25.4625	2.30323e-07	0.5	0.00381105	5.98485214815779	PC	0.0918529718461435
21	FALSE	CC	0	0.1	333333	13888	Control	0	0	Unadjusted	UKB.Sim	1	0.00022415	0.222428	0.00022415	0.161879	0.132677	0.222428	0	0	0	PC	0
21	FALSE	CC	0	0.1	333333	13888	Random	0	0	Unadjusted	UKB.Sim	1	0.00022415	0.222428	0.00022415	0.161879	0.132677	0.222428	0	0	0	PC	0
21	FALSE	CC	0	0.1	333333	13888	Random	0	0	Unadjusted	UKB.Sim	1	0.00022415	0.222428	0.00265807	168.287	40.0693	2.67027e-05	0.05	0.00243392	3.92063428026752	PC	0.0102058857606826
21	FALSE	CC	0	0.1	333333	13888	Random	0	0	Unadjusted	UKB.Sim	1	0.00022415	0.222428	0.0130326	369.867	39.8298	1.59892e-20	0.1	0.01280845	19.1433627219328	PC	0.0204117715213652
21	FALSE	CC	0	0.1	333333	13888	Random	0	0	Unadjusted	UKB.Sim	1	0.00022415	0.222428	0.176923	1313.66	40.5331	2.01834e-230	0.5	0.17669885	229.042195129576	PC	0.102058857606826
21	FALSE	CC	0	0.3	142857	5952	Case	0	0	Unadjusted	UKB.Sim	1	0.00135332	0.0172436	0.00310397	143.579	39.8361	0.000313062	0.05	0.00175065	1.7409975845539	PC	0.00306176572820479
21	FALSE	CC	0	0.3	142857	5952	Case	0	0	Unadjusted	UKB.Sim	1	0.00135332	0.0172436	0.00402114	93.1316	22.6963	4.07154e-05	0.1	0.00266782	2.62686923417844	PC	0.00612353145640957
21	FALSE	CC	0	0.3	142857	5952	Case	0	0	Unadjusted	UKB.Sim	1	0.00135332	0.0172436	0.135011	920.457	40.4905	2.13046e-114	0.5	0.13365768	111.908154555355	PC	0.0306176572820479
21	FALSE	CC	0	0.3	142857	5952	Case	0	0	Unadjusted	UKB.Sim	1	0.00135332	0.0172436	0.00135332	-9.17582	3.853	0.0172436	0	0	0	PC	0
21	FALSE	CC	0	0.3	142857	5952	Control	0	0	Unadjusted	UKB.Sim	1	0.00135332	0.0172436	0.00125558	1.14779	0.500398	0.0218046	0.05	-9.774e-05	-0.101920184093256	PC	0.00714412003247783
21	FALSE	CC	0	0.3	142857	5952	Control	0	0	Unadjusted	UKB.Sim	1	0.00135332	0.0172436	0.00169121	1.13615	0.42717	0.00782094	0.1	0.00033789	0.343368985845749	PC	0.0142882400649557
21	FALSE	CC	0	0.3	142857	5952	Control	0	0	Unadjusted	UKB.Sim	1	0.00135332	0.0172436	0.0284426	428.093	39.5675	2.78864e-27	0.5	0.02708928	24.7912354874067	PC	0.0714412003247783
21	FALSE	CC	0	0.3	142857	5952	Control	0	0	Unadjusted	UKB.Sim	1	0.00135332	0.0172436	0.00135332	-9.17582	3.853	0.0172436	0	0	0	PC	0
21	FALSE	CC	0	0.3	142857	5952	Random	0	0	Unadjusted	UKB.Sim	1	0.00135332	0.0172436	0.00135332	-9.17582	3.853	0.0172436	0	0	0	PC	0
21	FALSE	CC	0	0.3	142857	5952	Random	0	0	Unadjusted	UKB.Sim	1	0.00135332	0.0172436	0.00579155	47.2218	9.59587	8.60788e-07	0.05	0.00443823	4.30173173597528	PC	0.0102058857606826
21	FALSE	CC	0	0.3	142857	5952	Random	0	0	Unadjusted	UKB.Sim	1	0.00135332	0.0172436	0.0179566	337.768	39.1733	6.55526e-18	0.1	0.01660328	15.4200380182592	PC	0.0204117715213652
21	FALSE	CC	0	0.3	142857	5952	Random	0	0	Unadjusted	UKB.Sim	1	0.00135332	0.0172436	0.23224	1228.92	42.8571	7.83525e-181	0.5	0.23088668	178.342575081867	PC	0.102058857606826
21	FALSE	CC	0	0.5	120000	5000	Case	0	0	Unadjusted	UKB.Sim	1	0.00193028	0.00720887	0.0043729	29.131	7.20857	5.3185e-05	0.05	0.00244262	2.1320780302371	PC	0.00510310363079829
21	FALSE	CC	0	0.5	120000	5000	Case	0	0	Unadjusted	UKB.Sim	1	0.00193028	0.00720887	0.00995811	151.581	24.9185	1.17894e-09	0.1	0.00802783	6.78637549078201	PC	0.0102062072615966
21	FALSE	CC	0	0.5	120000	5000	Case	0	0	Unadjusted	UKB.Sim	1	0.00193028	0.00720887	0.0661181	604.68	39.3653	3.00244e-53	0.5	0.06418782	50.3803928564836	PC	0.0510310363079829
21	FALSE	CC	0	0.5	120000	5000	Case	0	0	Unadjusted	UKB.Sim	1	0.00193028	0.00720887	0.00193028	1.60225	0.596287	0.00720887	0	0	0	PC	0
21	FALSE	CC	0	0.5	120000	5000	Control	0	0	Unadjusted	UKB.Sim	1	0.00193028	0.00720887	0.00404591	16.6442	4.28115	0.000101157	0.05	0.00211563	1.852871252766	PC	0.00510310363079829
21	FALSE	CC	0	0.5	120000	5000	Control	0	0	Unadjusted	UKB.Sim	1	0.00193028	0.00720887	0.00381984	51.2154	13.5603	0.000158806	0.1	0.00188956	1.65700028692185	PC	0.0102062072615966
21	FALSE	CC	0	0.5	120000	5000	Control	0	0	Unadjusted	UKB.Sim	1	0.00193028	0.00720887	0.0900716	723.102	40.7708	2.22002e-70	0.5	0.08814132	67.5115103068184	PC	0.0510310363079829
21	FALSE	CC	0	0.5	120000	5000	Control	0	0	Unadjusted	UKB.Sim	1	0.00193028	0.00720887	0.00193028	1.60225	0.596287	0.00720887	0	0	0	PC	0
21	FALSE	CC	0	0.5	120000	5000	Random	0	0	Unadjusted	UKB.Sim	1	0.00193028	0.00720887	0.00193028	1.60225	0.596287	0.00720887	0	0	0	PC	0
21	FALSE	CC	0	0.5	120000	5000	Random	0	0	Unadjusted	UKB.Sim	1	0.00193028	0.00720887	0.00344398	76.5238	21.327	0.000333069	0.05	0.0015137	1.33533298068322	PC	0.0102062072615966
21	FALSE	CC	0	0.5	120000	5000	Random	0	0	Unadjusted	UKB.Sim	1	0.00193028	0.00720887	0.0114285	148.586	22.805	7.24537e-11	0.1	0.00949822	7.99780662528317	PC	0.0204124145231932
21	FALSE	CC	0	0.5	120000	5000	Random	0	0	Unadjusted	UKB.Sim	1	0.00193028	0.00720887	0.26587	1232.06	42.9255	3.5821e-181	0.5	0.26393972	178.303729488113	PC	0.102062072615966
21	FALSE	CC	0.1	0.1	333333	13888	Case	0	0	Unadjusted	UKB.Sim	1	0.00478469	1.84464e-08	0.0112498	201.963	23.4028	6.14356e-18	0.05	0.00646511	9.47749151774857	PC	0.00102058857606826
21	FALSE	CC	0.1	0.1	333333	13888	Case	0	0	Unadjusted	UKB.Sim	1	0.00478469	1.84464e-08	0.0171564	246.879	23.1869	1.79341e-26	0.1	0.01237171	18.0122320347973	PC	0.00204117715213652
21	FALSE	CC	0.1	0.1	333333	13888	Case	0	0	Unadjusted	UKB.Sim	1	0.00478469	1.84464e-08	0.156418	1182.27	38.5902	3.99575e-206	0.5	0.15163331	197.664313313712	PC	0.0102058857606826
21	FALSE	CC	0.1	0.1	333333	13888	Case	0	0	Unadjusted	UKB.Sim	1	0.00478469	1.84464e-08	0.00478469	133.859	23.793	1.84464e-08	0	0	0	PC	0
21	FALSE	CC	0.1	0.1	333333	13888	Control	0	0	Unadjusted	UKB.Sim	1	0.00478469	1.84464e-08	0.00305919	13.3403	2.96287	6.71623e-06	0.05	-0.0017255	-2.5612139384701	PC	0.00918529718461436
21	FALSE	CC	0.1	0.1	333333	13888	Control	0	0	Unadjusted	UKB.Sim	1	0.00478469	1.84464e-08	0.00305363	86.145	19.1579	6.90559e-06	0.1	-0.00173106	-2.57328916792453	PC	0.0183705943692287
21	FALSE	CC	0.1	0.1	333333	13888	Control	0	0	Unadjusted	UKB.Sim	1	0.00478469	1.84464e-08	0.0139204	153.933	16.0831	1.05809e-21	0.5	0.00913571	13.241389011947	PC	0.0918529718461435
21	FALSE	CC	0.1	0.1	333333	13888	Control	0	0	Unadjusted	UKB.Sim	1	0.00478469	1.84464e-08	0.00478469	133.859	23.793	1.84464e-08	0	0	0	PC	0
21	FALSE	CC	0.1	0.1	333333	13888	Random	0	0	Unadjusted	UKB.Sim	1	0.00478469	1.84464e-08	0.00478469	133.859	23.793	1.84464e-08	0	0	0	PC	0
21	FALSE	CC	0.1	0.1	333333	13888	Random	0	0	Unadjusted	UKB.Sim	1	0.00478469	1.84464e-08	0.00847634	45.4779	6.06994	6.76659e-14	0.05	0.00369165	5.43554175925214	PC	0.0102058857606826
21	FALSE	CC	0.1	0.1	333333	13888	Random	0	0	Unadjusted	UKB.Sim	1	0.00478469	1.84464e-08	0.0266462	497.925	37.6085	5.17471e-40	0.1	0.02186151	31.5520256056682	PC	0.0204117715213652
21	FALSE	CC	0.1	0.1	333333	13888	Random	0	0	Unadjusted	UKB.Sim	1	0.00478469	1.84464e-08	0.197772	1330.66	39.3166	4.32319e-251	0.5	0.19298731	242.630107299066	PC	0.102058857606826
21	FALSE	CC	0.1	0.3	142857	5952	Case	0	0	Unadjusted	UKB.Sim	1	0.00328284	0.00021148	0.0128232	90.9661	12.4537	2.78641e-13	0.05	0.00954036	8.88022428166352	PC	0.00306176572820479
21	FALSE	CC	0.1	0.3	142857	5952	Case	0	0	Unadjusted	UKB.Sim	1	0.00328284	0.00021148	0.0140129	32.7051	4.28862	2.42137e-14	0.1	0.01073006	9.94120814439355	PC	0.00612353145640957
21	FALSE	CC	0.1	0.3	142857	5952	Case	0	0	Unadjusted	UKB.Sim	1	0.00328284	0.00021148	0.167318	1005.28	40.1989	5.0398e-138	0.5	0.16403516	133.622855999538	PC	0.0306176572820479
21	FALSE	CC	0.1	0.3	142857	5952	Case	0	0	Unadjusted	UKB.Sim	1	0.00328284	0.00021148	0.00328284	80.2573	21.6625	0.00021148	0	0	0	PC	0
21	FALSE	CC	0.1	0.3	142857	5952	Control	0	0	Unadjusted	UKB.Sim	1	0.00328284	0.00021148	0.00923684	19.6624	3.17145	5.65301e-10	0.05	0.005954	5.57298954801876	PC	0.00714412003247783
21	FALSE	CC	0.1	0.3	142857	5952	Control	0	0	Unadjusted	UKB.Sim	1	0.00328284	0.00021148	0.00774169	142.205	25.049	1.37014e-08	0.1	0.00445885	4.18850435638612	PC	0.0142882400649557
21	FALSE	CC	0.1	0.3	142857	5952	Control	0	0	Unadjusted	UKB.Sim	1	0.00328284	0.00021148	0.0385613	486.324	38.7592	4.11186e-36	0.5	0.03527846	31.7112309822883	PC	0.0714412003247783
21	FALSE	CC	0.1	0.3	142857	5952	Control	0	0	Unadjusted	UKB.Sim	1	0.00328284	0.00021148	0.00328284	80.2573	21.6625	0.00021148	0	0	0	PC	0
21	FALSE	CC	0.1	0.3	142857	5952	Random	0	0	Unadjusted	UKB.Sim	1	0.00328284	0.00021148	0.00328284	80.2573	21.6625	0.00021148	0	0	0	PC	0
21	FALSE	CC	0.1	0.3	142857	5952	Random	0	0	Unadjusted	UKB.Sim	1	0.00328284	0.00021148	0.0176842	151.576	17.71	1.14076e-17	0.05	0.01440136	13.268075017209	PC	0.0102058857606826
21	FALSE	CC	0.1	0.3	142857	5952	Random	0	0	Unadjusted	UKB.Sim	1	0.00328284	0.00021148	0.0288631	179.616	16.4717	1.09694e-27	0.1	0.02558026	23.2850864283804	PC	0.0204117715213652
21	FALSE	CC	0.1	0.3	142857	5952	Random	0	0	Unadjusted	UKB.Sim	1	0.00328284	0.00021148	0.237728	1190.79	41.0509	5.2681e-185	0.5	0.23444516	180.603615291511	PC	0.102058857606826
21	FALSE	CC	0.1	0.5	120000	5000	Case	0	0	Unadjusted	UKB.Sim	1	0.00690628	3.91526e-07	0.00668614	5.29301	1.06011	5.94847e-07	0.05	-0.00022014	-0.181644668173017	PC	0.00510310363079829
21	FALSE	CC	0.1	0.5	120000	5000	Case	0	0	Unadjusted	UKB.Sim	1	0.00690628	3.91526e-07	0.01442	281.398	38.5054	2.71106e-13	0.1	0.00751372	6.15962147816754	PC	0.0102062072615966
21	FALSE	CC	0.1	0.5	120000	5000	Case	0	0	Unadjusted	UKB.Sim	1	0.00690628	3.91526e-07	0.104233	495.047	26.0151	9.7749e-81	0.5	0.09732672	73.602648284336	PC	0.0510310363079829
21	FALSE	CC	0.1	0.5	120000	5000	Case	0	0	Unadjusted	UKB.Sim	1	0.00690628	3.91526e-07	0.00690628	104.71	20.6405	3.91526e-07	0	0	0	PC	0
21	FALSE	CC	0.1	0.5	120000	5000	Control	0	0	Unadjusted	UKB.Sim	1	0.00690628	3.91526e-07	0.00522917	31.7245	7.18133	9.97834e-06	0.05	-0.00167711	-1.40629769044943	PC	0.00510310363079829
21	FALSE	CC	0.1	0.5	120000	5000	Control	0	0	Unadjusted	UKB.Sim	1	0.00690628	3.91526e-07	0.0164459	112.363	14.4055	6.18971e-15	0.1	0.00953962	7.8010903055186	PC	0.0102062072615966
21	FALSE	CC	0.1	0.5	120000	5000	Control	0	0	Unadjusted	UKB.Sim	1	0.00690628	3.91526e-07	0.113866	520.473	26.2837	2.85179e-87	0.5	0.10695972	80.1376430656736	PC	0.0510310363079829
21	FALSE	CC	0.1	0.5	120000	5000	Control	0	0	Unadjusted	UKB.Sim	1	0.00690628	3.91526e-07	0.00690628	104.71	20.6405	3.91526e-07	0	0	0	PC	0
21	FALSE	CC	0.1	0.5	120000	5000	Random	0	0	Unadjusted	UKB.Sim	1	0.00690628	3.91526e-07	0.00690628	104.71	20.6405	3.91526e-07	0	0	0	PC	0
21	FALSE	CC	0.1	0.5	120000	5000	Random	0	0	Unadjusted	UKB.Sim	1	0.00690628	3.91526e-07	0.0172194	305.142	38.2381	1.46271e-15	0.05	0.01031312	8.42760237696005	PC	0.0102062072615966
21	FALSE	CC	0.1	0.5	120000	5000	Random	0	0	Unadjusted	UKB.Sim	1	0.00690628	3.91526e-07	0.0260643	373.235	38.1548	1.34373e-22	0.1	0.01915802	15.4644485941771	PC	0.0204124145231932
21	FALSE	CC	0.1	0.5	120000	5000	Random	0	0	Unadjusted	UKB.Sim	1	0.00690628	3.91526e-07	0.267455	1230.53	42.9036	6.54181e-181	0.5	0.26054872	173.777062681126	PC	0.102062072615966
21	FALSE	CC	0.5	0.1	333333	13888	Case	0	0	Unadjusted	UKB.Sim	1	0.0892852	1.44936e-123	0.0884453	63.0941	2.69022	1.22701e-121	0.05	-0.000839899999999991	-1.927671830875	PC	0.00102058857606826
21	FALSE	CC	0.5	0.1	333333	13888	Case	0	0	Unadjusted	UKB.Sim	1	0.0892852	1.44936e-123	0.105173	176.267	6.89863	5.35351e-144	0.1	0.0158878	20.4325376530747	PC	0.00204117715213652
21	FALSE	CC	0.5	0.1	333333	13888	Case	0	0	Unadjusted	UKB.Sim	1	0.0892852	1.44936e-123	0.252119	1330.89	36.1273	4.40771e-297	0.5	0.1628338	173.516963258421	PC	0.0102058857606826
21	FALSE	CC	0.5	0.1	333333	13888	Case	0	0	Unadjusted	UKB.Sim	1	0.0892852	1.44936e-123	0.0892852	48.7996	2.06417	1.44936e-123	0	0	0	PC	0
21	FALSE	CC	0.5	0.1	333333	13888	Control	0	0	Unadjusted	UKB.Sim	1	0.0892852	1.44936e-123	0.0825365	51.1086	2.24524	1.06542e-114	0.05	-0.0067487	-8.86634457375524	PC	0.00918529718461436
21	FALSE	CC	0.5	0.1	333333	13888	Control	0	0	Unadjusted	UKB.Sim	1	0.0892852	1.44936e-123	0.0873622	38.0447	1.63171	3.05987e-120	0.1	-0.00192299999999999	-3.32452670435056	PC	0.0183705943692287
21	FALSE	CC	0.5	0.1	333333	13888	Control	0	0	Unadjusted	UKB.Sim	1	0.0892852	1.44936e-123	0.0872391	53.854	2.30952	2.89523e-120	0.5	-0.0020461	-3.30050679890697	PC	0.0918529718461435
21	FALSE	CC	0.5	0.1	333333	13888	Control	0	0	Unadjusted	UKB.Sim	1	0.0892852	1.44936e-123	0.0892852	48.7996	2.06417	1.44936e-123	0	0	0	PC	0
21	FALSE	CC	0.5	0.1	333333	13888	Random	0	0	Unadjusted	UKB.Sim	1	0.0892852	1.44936e-123	0.0892852	48.7996	2.06417	1.44936e-123	0	0	0	PC	0
21	FALSE	CC	0.5	0.1	333333	13888	Random	0	0	Unadjusted	UKB.Sim	1	0.0892852	1.44936e-123	0.0872938	104.696	4.48261	1.19799e-120	0.05	-0.00199139999999999	-2.91727692155563	PC	0.0102058857606826
21	FALSE	CC	0.5	0.1	333333	13888	Random	0	0	Unadjusted	UKB.Sim	1	0.0892852	1.44936e-123	0.105246	229.227	8.99385	2.74152e-143	0.1	0.0159608	19.7231848528137	PC	0.0204117715213652
21	FALSE	CC	0.5	0.1	333333	13888	Random	0	0	Unadjusted	UKB.Sim	1	0.0892852	1.44936e-123	0.298278	1476.01	37.8845	0	0.5	0.2089928	Inf	PC	0.102058857606826
21	FALSE	QT	0	0	120000	1000	Random	0	0	Unadjusted	UKB.Sim	1	0.0042213	0.0414776	0.0042213	-66.6775	32.6633	0.0414776	0	0	0	PC	0
21	FALSE	QT	0	0	120000	1000	Random	0	0	Unadjusted	UKB.Sim	1	0.0042213	0.0414776	0.0072138	166.218	62.1938	0.0076495	0.05	0.0029925	0.734180570089027	PC	0.00456435464587639
21	FALSE	QT	0	0	120000	1000	Random	0	0	Unadjusted	UKB.Sim	1	0.0042213	0.0414776	0.00724804	219.447	81.9149	0.00750626	0.1	0.00302674	0.742390015730969	PC	0.00912870929175277
21	FALSE	QT	0	0	120000	1000	Random	0	0	Unadjusted	UKB.Sim	1	0.0042213	0.0414776	0.164369	3147.71	226.368	2.56799e-40	0.5	0.1601477	38.2082202908391	PC	0.0456435464587639
21	FALSE	QT	0	0	120000	1000	Random	0	0	Unadjusted	UKB.Sim	1	0.0042213	0.0414776	0.522631	4967.35	151.418	8.10957e-161	1	0.5184097	158.708815792165	PC	0.0912870929175277
21	FALSE	QT	0	0	120000	5000	Random	0	0	Unadjusted	UKB.Sim	1	0.001251	0.0125108	0.001251	13.3672	5.3505	0.0125108	0	0	0	PC	0
21	FALSE	QT	0	0	120000	5000	Random	0	0	Unadjusted	UKB.Sim	1	0.001251	0.0125108	0.00517929	62.9236	12.3539	3.6461e-07	0.05	0.00392829	4.53545650574588	PC	0.0102062072615966
21	FALSE	QT	0	0	120000	5000	Random	0	0	Unadjusted	UKB.Sim	1	0.001251	0.0125108	0.0113913	991.642	130.869	4.1762e-14	0.1	0.0101403	11.4765037923939	PC	0.0204124145231932
21	FALSE	QT	0	0	120000	5000	Random	0	0	Unadjusted	UKB.Sim	1	0.001251	0.0125108	0.181006	3400.84	102.479	1.966e-218	0.5	0.179755	215.803701567938	PC	0.102062072615966
21	FALSE	QT	0	0	120000	5000	Random	0	0	Unadjusted	UKB.Sim	1	0.001251	0.0125108	0.514595	4897.47	67.3822	0	1	0.513344	Inf	PC	0.204124145231932
21	FALSE	QT	0	0	120000	10000	Random	0	0	Unadjusted	UKB.Sim	1	0.00082494	0.00410139	0.00082494	-1.92967	0.672143	0.00410139	0	0	0	PC	0
21	FALSE	QT	0	0	120000	10000	Random	0	0	Unadjusted	UKB.Sim	1	0.00082494	0.00410139	0.00239694	48.5054	9.90398	9.85516e-07	0.05	0.001572	3.6192673886802	PC	0.0144337567297406
21	FALSE	QT	0	0	120000	10000	Random	0	0	Unadjusted	UKB.Sim	1	0.00082494	0.00410139	0.01168	1021.57	94.0509	2.48842e-27	0.1	0.01085506	24.2170073849803	PC	0.0288675134594813
21	FALSE	QT	0	0	120000	10000	Random	0	0	Unadjusted	UKB.Sim	1	0.00082494	0.00410139	0.19036	3426.2	70.7196	0	0.5	0.18953506	Inf	PC	0.144337567297406
21	FALSE	QT	0	0	120000	10000	Random	0	0	Unadjusted	UKB.Sim	1	0.00082494	0.00410139	0.542766	4987.3	45.814	0	1	0.54194106	Inf	PC	0.288675134594813
21	FALSE	QT	0	0	250000	1000	Random	0	0	Unadjusted	UKB.Sim	1	0.00440805	0.037212	0.00440805	8.14258	3.90304	0.037212	0	0	0	PC	0
21	FALSE	QT	0	0	250000	1000	Random	0	0	Unadjusted	UKB.Sim	1	0.00440805	0.037212	0.00264841	320.201	198.188	0.106487	0.05	-0.00175964	-0.45661357978207	PC	0.00316227766016838
21	FALSE	QT	0	0	250000	1000	Random	0	0	Unadjusted	UKB.Sim	1	0.00440805	0.037212	0.0135698	481.547	130.951	0.000248254	0.1	0.00916175	2.17578675747833	PC	0.00632455532033676
21	FALSE	QT	0	0	250000	1000	Random	0	0	Unadjusted	UKB.Sim	1	0.00440805	0.037212	0.0884017	1451.06	148.621	1.43187e-21	0.5	0.08399365	19.4147794222779	PC	0.0316227766016838
21	FALSE	QT	0	0	250000	1000	Random	0	0	Unadjusted	UKB.Sim	1	0.00440805	0.037212	0.385821	4994.81	201	1.53663e-106	1	0.38141295	104.384113704514	PC	0.0632455532033676
21	FALSE	QT	0	0	250000	5000	Random	0	0	Unadjusted	UKB.Sim	1	0.00106651	0.0211215	0.00106651	75.8368	32.8791	0.0211215	0	0	0	PC	0
21	FALSE	QT	0	0	250000	5000	Random	0	0	Unadjusted	UKB.Sim	1	0.00106651	0.0211215	0.0042669	42.322	9.15874	3.91607e-06	0.05	0.00320039	3.7318743113031	PC	0.00707106781186548
21	FALSE	QT	0	0	250000	5000	Random	0	0	Unadjusted	UKB.Sim	1	0.00106651	0.0211215	0.00644505	451.792	79.4649	1.37897e-08	0.1	0.00537854	6.18516993950274	PC	0.014142135623731
21	FALSE	QT	0	0	250000	5000	Random	0	0	Unadjusted	UKB.Sim	1	0.00106651	0.0211215	0.111669	2921.24	116.719	2.38422e-130	0.5	0.11060249	127.947378430815	PC	0.0707106781186548
21	FALSE	QT	0	0	250000	5000	Random	0	0	Unadjusted	UKB.Sim	1	0.00106651	0.0211215	0.360174	4853.29	91.636	0	1	0.35910749	Inf	PC	0.14142135623731
21	FALSE	QT	0	0	250000	10000	Random	0	0	Unadjusted	UKB.Sim	1	0.000569968	0.017049	0.000569968	2.1425	0.897928	0.017049	0	0	0	PC	0
21	FALSE	QT	0	0	250000	10000	Random	0	0	Unadjusted	UKB.Sim	1	0.000569968	0.017049	0.00266131	506.917	98.2154	2.49978e-07	0.05	0.002091342	4.83379712168845	PC	0.01
21	FALSE	QT	0	0	250000	10000	Random	0	0	Unadjusted	UKB.Sim	1	0.000569968	0.017049	0.00465727	667.29	97.6348	8.70589e-12	0.1	0.004087302	9.291885735273	PC	0.02
21	FALSE	QT	0	0	250000	10000	Random	0	0	Unadjusted	UKB.Sim	1	0.000569968	0.017049	0.115746	2940.36	81.3402	4.80755e-269	0.5	0.115176032	266.549775101034	PC	0.1
21	FALSE	QT	0	0	250000	10000	Random	0	0	Unadjusted	UKB.Sim	1	0.000569968	0.017049	0.360945	4766.09	63.4718	0	1	0.360375032	Inf	PC	0.2
21	FALSE	QT	0	0.1	120000	5000	Random	0	0	Unadjusted	UKB.Fst	0	0.0002822	0.235022	0.0002822	25.538	21.5027	0.235022	0	0	0	NoPC	0
21	FALSE	QT	0	0.1	120000	5000	Random	0	0	Unadjusted	UKB.Fst	0	0.0002822	0.235022	0.00149217	-190.961	69.8875	0.00630948	0.1	0.00120997	1.57111494967473	NoPC	0.0204124145231932
21	FALSE	QT	0	0.1	120000	5000	Random	0	0	Unadjusted	UKB.Fst	0	0.0002822	0.235022	0.000714434	138.322	73.1887	0.0588241	0.5	0.000432234	0.601553226466728	NoPC	0.102062072615966
21	FALSE	QT	0	0.1	120000	5000	Random	0	0	Unadjusted	UKB.Fst	0	0.0002822	0.235022	0.000206298	-11.6645	11.4873	0.309953	1	-7.5902e-05	-0.120187326470565	NoPC	0.204124145231932
21	FALSE	QT	0	0.1	120000	5000	Random	0	0	Unadjusted	UKB.Fst	1	0.00081882	0.0430634	0.00081882	94.2522	46.5763	0.0430634	0	0	0	NoPC	0
21	FALSE	QT	0	0.1	120000	5000	Random	0	0	Unadjusted	UKB.Fst	1	0.00081882	0.0430634	0.00055944	-3.26084	1.94993	0.0945314	0.1	-0.00025938	-0.341467773947978	NoPC	0.0204124145231932
21	FALSE	QT	0	0.1	120000	5000	Random	0	0	Unadjusted	UKB.Fst	1	0.00081882	0.0430634	0.0140366	291.373	34.5492	4.33853e-17	0.5	0.01321778	14.9967657109975	NoPC	0.102062072615966
21	FALSE	QT	0	0.1	120000	5000	Random	0	0	Unadjusted	UKB.Fst	1	0.00081882	0.0430634	0.0454628	543.797	35.2493	1.71385e-52	1	0.04464398	50.4001355070262	NoPC	0.204124145231932
21	FALSE	QT	0	0.1	120000	5000	Random	0	0	Unadjusted	Fst.RandPop.Sim	1	0.000415282	0.150304	0.000415282	-11.2643	7.82964	0.150304	0	0	0	PC	0
21	FALSE	QT	0	0.1	120000	5000	Random	0	0	Unadjusted	Fst.RandPop.Sim	1	0.000415282	0.150304	0.00600163	469.259	85.5682	4.36189e-08	0.1	0.005586348	6.53729582934561	PC	0.0204124145231932
21	FALSE	QT	0	0.1	120000	5000	Random	0	0	Unadjusted	Fst.RandPop.Sim	1	0.000415282	0.150304	0.128679	6089.09	224.507	3.01049e-151	0.5	0.128263718	149.698333349562	PC	0.102062072615966
21	FALSE	QT	0	0.1	120000	5000	Random	0	0	Unadjusted	Fst.RandPop.Sim	1	0.000415282	0.150304	0.387998	9577.73	170.421	0	1	0.387582718	Inf	PC	0.204124145231932
21	FALSE	QT	0	0.1	120000	5000	Random	0	0	Unadjusted	Fst.Sim	1	0.000947725	0.0297395	0.000947725	-16.2476	7.47303	0.0297395	0	0	0	PC	0
21	FALSE	QT	0	0.1	120000	5000	Random	0	0	Unadjusted	Fst.Sim	1	0.000947725	0.0297395	0.00568523	976.919	183.021	9.82702e-08	0.1	0.004737505	5.48091182267213	PC	0.0204124145231932
21	FALSE	QT	0	0.1	120000	5000	Random	0	0	Unadjusted	Fst.Sim	1	0.000947725	0.0297395	0.128456	6566.93	242.318	4.96419e-151	0.5	0.127508275	148.77748526722	PC	0.102062072615966
21	FALSE	QT	0	0.1	120000	5000	Random	0	0	Unadjusted	Fst.Sim	1	0.000947725	0.0297395	0.380379	9673.73	174.905	0	1	0.379431275	Inf	PC	0.204124145231932
21	FALSE	QT	0	0.1	120000	5000	Random	0	0	Unadjusted	UKB.Fst	0	0.00076472	0.0509196	0.00076472	36.2676	18.5737	0.0509196	0	0	0	PC	0
21	FALSE	QT	0	0.1	120000	5000	Random	0	0	Unadjusted	UKB.Fst	0	0.00076472	0.0509196	0.00065336	-146.411	81.1327	0.0712003	0.1	-0.00011136	-0.145596840139996	PC	0.0204124145231932
21	FALSE	QT	0	0.1	120000	5000	Random	0	0	Unadjusted	UKB.Fst	0	0.00076472	0.0509196	0.0009829	-68.7574	31.0594	0.0268917	0.5	0.00021818	0.277266725703562	PC	0.102062072615966
21	FALSE	QT	0	0.1	120000	5000	Random	0	0	Unadjusted	UKB.Fst	0	0.00076472	0.0509196	0.000462016	-2.91019	1.91775	0.129202	1	-0.000302704	-0.404384253046344	PC	0.204124145231932
21	FALSE	QT	0	0.1	120000	5000	Random	0	0	Unadjusted	UKB.Fst	1	0.000527119	0.10509	0.000527119	10.3853	6.40689	0.10509	0	0	0	PC	0
21	FALSE	QT	0	0.1	120000	5000	Random	0	0	Unadjusted	UKB.Fst	1	0.000527119	0.10509	0.0146517	4942.98	574.357	9.99099e-18	0.1	0.014124581	16.0219528677519	PC	0.0204124145231932
21	FALSE	QT	0	0.1	120000	5000	Random	0	0	Unadjusted	UKB.Fst	1	0.000527119	0.10509	0.196975	15057.9	430.79	1.12455e-239	0.5	0.196447881	237.970582622136	PC	0.102062072615966
21	FALSE	QT	0	0.1	120000	5000	Random	0	0	Unadjusted	UKB.Fst	1	0.000527119	0.10509	0.556163	21859.1	276.657	0	1	0.555635881	Inf	PC	0.204124145231932
21	FALSE	QT	0	0.1	120000	5000	Random	0.3	0	Unadjusted	UKB.Fst	0	0.248724	2.0860133288505e-308	0.248724	48.0882	1.18229	2.0860133288505e-308	0	0	0	NoPC	0
21	FALSE	QT	0	0.1	120000	5000	Random	0.3	0	Unadjusted	UKB.Fst	0	0.248724	2.0860133288505e-308	0.243639	45.065	1.12336	2.56283e-305	0.1	-0.00508500000000001	-3.11936437625661	NoPC	0.0204124145231932
21	FALSE	QT	0	0.1	120000	5000	Random	0.3	0	Unadjusted	UKB.Fst	0	0.248724	2.0860133288505e-308	0.242123	44.8999	1.12387	3.82169e-303	0.5	-0.006601	-5.29290003307841	NoPC	0.102062072615966
21	FALSE	QT	0	0.1	120000	5000	Random	0.3	0	Unadjusted	UKB.Fst	0	0.248724	2.0860133288505e-308	0.244458	43.8279	1.08999	1.48567e-306	1	-0.00426599999999999	-1.88256693091381	NoPC	0.204124145231932
21	FALSE	QT	0	0.1	120000	5000	Random	0.3	0	Unadjusted	UKB.Fst	1	0.246177	2.1171857423505e-308	0.246177	46.7331	1.15686	2.1171857423505e-308	0	0	0	NoPC	0
21	FALSE	QT	0	0.1	120000	5000	Random	0.3	0	Unadjusted	UKB.Fst	1	0.246177	2.1171857423505e-308	0.227314	44.3574	1.15703	3.91374e-282	0.1	-0.018863	-26.2895476997969	NoPC	0.0204124145231932
21	FALSE	QT	0	0.1	120000	5000	Random	0.3	0	Unadjusted	UKB.Fst	1	0.246177	2.1171857423505e-308	0.233147	39.1131	1.00358	2.32036e-290	0.5	-0.01303	-18.0625110990225	NoPC	0.102062072615966
21	FALSE	QT	0	0.1	120000	5000	Random	0.3	0	Unadjusted	UKB.Fst	1	0.246177	2.1171857423505e-308	0.263603	42.4017	1.00256	0	1	0.017426	Inf	NoPC	0.204124145231932
21	FALSE	QT	0	0.1	120000	5000	Random	0.3	0	Unadjusted	Fst.RandPop.Sim	1	0.000900917	0.0340947	0.000900917	-2.4025	1.1335	0.0340947	0	0	0	PC	0
21	FALSE	QT	0	0.1	120000	5000	Random	0.3	0	Unadjusted	Fst.RandPop.Sim	1	0.000900917	0.0340947	0.00335574	1114.59	272.165	4.28347e-05	0.1	0.002454823	2.90089114383763	PC	0.0204124145231932
21	FALSE	QT	0	0.1	120000	5000	Random	0.3	0	Unadjusted	Fst.RandPop.Sim	1	0.000900917	0.0340947	0.113614	5879.55	232.693	1.13332e-132	0.5	0.112713083	130.478334320485	PC	0.102062072615966
21	FALSE	QT	0	0.1	120000	5000	Random	0.3	0	Unadjusted	Fst.RandPop.Sim	1	0.000900917	0.0340947	0.387903	9681.6	172.303	0	1	0.387002083	Inf	PC	0.204124145231932
21	FALSE	QT	0	0.1	120000	5000	Random	0.3	0	Unadjusted	Fst.Sim	1	0.000190137	0.33037	0.000190137	3.82076	3.92491	0.33037	0	0	0	PC	0
21	FALSE	QT	0	0.1	120000	5000	Random	0.3	0	Unadjusted	Fst.Sim	1	0.000190137	0.33037	0.00336919	579.885	141.286	4.11967e-05	0.1	0.003179053	3.90413817442276	PC	0.0204124145231932
21	FALSE	QT	0	0.1	120000	5000	Random	0.3	0	Unadjusted	Fst.Sim	1	0.000190137	0.33037	0.14018	5477.04	192.159	1.03547e-165	0.5	0.139989863	164.50386308246	PC	0.102062072615966
21	FALSE	QT	0	0.1	120000	5000	Random	0.3	0	Unadjusted	Fst.Sim	1	0.000190137	0.33037	0.395564	8091.94	141.701	0	1	0.395373863	Inf	PC	0.204124145231932
21	FALSE	QT	0	0.1	120000	5000	Random	0.3	0	Unadjusted	UKB.Fst	0	0.00049311	0.116999	0.00049311	10.216	6.51632	0.116999	0	0	0	PC	0
21	FALSE	QT	0	0.1	120000	5000	Random	0.3	0	Unadjusted	UKB.Fst	0	0.00049311	0.116999	0.000970943	12.2629	5.5735	0.0278369	0.1	0.000477833	0.623561280505878	PC	0.0204124145231932
21	FALSE	QT	0	0.1	120000	5000	Random	0.3	0	Unadjusted	UKB.Fst	0	0.00049311	0.116999	0.000587851	-24.8258	14.5039	0.0870198	0.5	9.47410000000001e-05	0.128564069004759	PC	0.102062072615966
21	FALSE	QT	0	0.1	120000	5000	Random	0.3	0	Unadjusted	UKB.Fst	0	0.00049311	0.116999	0.000315375	9.64997	7.69737	0.21002	1	-0.000177735	-0.254078504332034	PC	0.204124145231932
21	FALSE	QT	0	0.1	120000	5000	Random	0.3	0	Unadjusted	UKB.Fst	1	0.000992425	0.0261477	0.000992425	-527.877	237.283	0.0261477	0	0	0	PC	0
21	FALSE	QT	0	0.1	120000	5000	Random	0.3	0	Unadjusted	UKB.Fst	1	0.000992425	0.0261477	0.0091835	3373.35	496.473	1.21281e-11	0.1	0.008191075	9.33364072434096	PC	0.0204124145231932
21	FALSE	QT	0	0.1	120000	5000	Random	0.3	0	Unadjusted	UKB.Fst	1	0.000992425	0.0261477	0.179377	12385.9	375.37	3.41635e-216	0.5	0.178384575	213.883871136415	PC	0.102062072615966
21	FALSE	QT	0	0.1	120000	5000	Random	0.3	0	Unadjusted	UKB.Fst	1	0.000992425	0.0261477	0.534664	17780.4	235.008	0	1	0.533671575	Inf	PC	0.204124145231932
21	FALSE	QT	0	0.1	120000	5000	Random	0.9	0	Unadjusted	UKB.Fst	0	0.766751	0	0.766751	88.8036	0.69288	0	0	0		NoPC	0
21	FALSE	QT	0	0.1	120000	5000	Random	0.9	0	Unadjusted	UKB.Fst	0	0.766751	0	0.736522	89.9743	0.761353	0	0.1	-0.030229		NoPC	0.0204124145231932
21	FALSE	QT	0	0.1	120000	5000	Random	0.9	0	Unadjusted	UKB.Fst	0	0.766751	0	0.760263	85.1741	0.676677	0	0.5	-0.00648799999999994		NoPC	0.102062072615966
21	FALSE	QT	0	0.1	120000	5000	Random	0.9	0	Unadjusted	UKB.Fst	0	0.766751	0	0.753624	89.9935	0.727911	0	1	-0.013127		NoPC	0.204124145231932
21	FALSE	QT	0	0.1	120000	5000	Random	0.9	0	Unadjusted	UKB.Fst	1	0.764467	0	0.764467	87.1064	0.683977	0	0	0		NoPC	0
21	FALSE	QT	0	0.1	120000	5000	Random	0.9	0	Unadjusted	UKB.Fst	1	0.764467	0	0.75993	87.4353	0.695276	0	0.1	-0.00453700000000001		NoPC	0.0204124145231932
21	FALSE	QT	0	0.1	120000	5000	Random	0.9	0	Unadjusted	UKB.Fst	1	0.764467	0	0.766423	89.6594	0.700271	0	0.5	0.00195599999999996		NoPC	0.102062072615966
21	FALSE	QT	0	0.1	120000	5000	Random	0.9	0	Unadjusted	UKB.Fst	1	0.764467	0	0.755327	86.948	0.700052	0	1	-0.00914000000000004		NoPC	0.204124145231932
21	FALSE	QT	0	0.1	120000	5000	Random	0.9	0	Unadjusted	Fst.RandPop.Sim	1	0.000610302	0.0811782	0.000610302	-11.1229	6.37693	0.0811782	0	0	0	PC	0
21	FALSE	QT	0	0.1	120000	5000	Random	0.9	0	Unadjusted	Fst.RandPop.Sim	1	0.000610302	0.0811782	0.0069925	607.865	102.638	3.38475e-09	0.1	0.006382198	7.37991282037326	PC	0.0204124145231932
21	FALSE	QT	0	0.1	120000	5000	Random	0.9	0	Unadjusted	Fst.RandPop.Sim	1	0.000610302	0.0811782	0.12096	5970.61	228.057	1.0856e-141	0.5	0.120349698	139.873769582633	PC	0.102062072615966
21	FALSE	QT	0	0.1	120000	5000	Random	0.9	0	Unadjusted	Fst.RandPop.Sim	1	0.000610302	0.0811782	0.380372	9768.04	176.631	0	1	0.379761698	Inf	PC	0.204124145231932
21	FALSE	QT	0	0.1	120000	5000	Random	0.9	0	Unadjusted	Fst.Sim	1	0.000629061	0.0766149	0.000629061	1.02692	0.579841	0.0766149	0	0	0	PC	0
21	FALSE	QT	0	0.1	120000	5000	Random	0.9	0	Unadjusted	Fst.Sim	1	0.000629061	0.0766149	0.00720637	514.802	85.5986	1.93688e-09	0.1	0.006577309	7.59721052436125	PC	0.0204124145231932
21	FALSE	QT	0	0.1	120000	5000	Random	0.9	0	Unadjusted	Fst.Sim	1	0.000629061	0.0766149	0.121922	1900.07	72.2355	6.20784e-143	0.5	0.121292939	141.091372724116	PC	0.102062072615966
21	FALSE	QT	0	0.1	120000	5000	Random	0.9	0	Unadjusted	Fst.Sim	1	0.000629061	0.0766149	0.408008	3129.35	53.3988	0	1	0.407378939	Inf	PC	0.204124145231932
21	FALSE	QT	0	0.1	120000	5000	Random	0.9	0	Unadjusted	UKB.Fst	0	0.00214969	0.0010597	0.00214969	447.219	136.51	0.0010597	0	0	0	PC	0
21	FALSE	QT	0	0.1	120000	5000	Random	0.9	0	Unadjusted	UKB.Fst	0	0.00214969	0.0010597	0.00827907	1416.43	219.655	1.23667e-10	0.1	0.00612938	6.93292910883657	PC	0.0204124145231932
21	FALSE	QT	0	0.1	120000	5000	Random	0.9	0	Unadjusted	UKB.Fst	0	0.00214969	0.0010597	0.0291682	2115.68	172.945	6.28653e-34	0.5	0.02701851	30.2267719419408	PC	0.102062072615966
21	FALSE	QT	0	0.1	120000	5000	Random	0.9	0	Unadjusted	UKB.Fst	0	0.00214969	0.0010597	0.0644557	2700.54	145.764	3.63573e-74	1	0.06230601	70.4645913105732	PC	0.204124145231932
21	FALSE	QT	0	0.1	120000	5000	Random	0.9	0	Unadjusted	UKB.Fst	1	0.00196759	0.00173447	0.00196759	708.551	226.086	0.00173447	0	0	0	PC	0
21	FALSE	QT	0	0.1	120000	5000	Random	0.9	0	Unadjusted	UKB.Fst	1	0.00196759	0.00173447	0.0192771	1192.43	120.511	7.10895e-23	0.1	0.01730951	19.3873613328561	PC	0.0204124145231932
21	FALSE	QT	0	0.1	120000	5000	Random	0.9	0	Unadjusted	UKB.Fst	1	0.00196759	0.00173447	0.212373	5758.54	157.132	1.19687e-260	0.5	0.21040541	257.161119811174	PC	0.102062072615966
21	FALSE	QT	0	0.1	120000	5000	Random	0.9	0	Unadjusted	UKB.Fst	1	0.00196759	0.00173447	0.557074	8021.63	101.337	0	1	0.55510641	Inf	PC	0.204124145231932
21	FALSE	QT	0	0.1	120000	10000	Random	0	0	Unadjusted	UKB.Fst	0	0.000405588	0.0440334	0.000405588	21.5185	10.6843	0.0440334	0	0	0	NoPC	0
21	FALSE	QT	0	0.1	120000	10000	Random	0	0	Unadjusted	UKB.Fst	0	0.000405588	0.0440334	0.000179605	-7.39392	5.51777	0.18027	0.1	-0.000225983	-0.612141238314716	NoPC	0.0288675134594813
21	FALSE	QT	0	0.1	120000	10000	Random	0	0	Unadjusted	UKB.Fst	0	0.000405588	0.0440334	0.000646931	5.26479	2.06966	0.0109804	0.5	0.000241343	0.603164059299688	NoPC	0.144337567297406
21	FALSE	QT	0	0.1	120000	10000	Random	0	0	Unadjusted	UKB.Fst	0	0.000405588	0.0440334	0.000373586	-13.1788	6.81814	0.0532758	1	-3.2002e-05	-0.0827477594692638	NoPC	0.288675134594813
21	FALSE	QT	0	0.1	120000	10000	Random	0	0	Unadjusted	UKB.Fst	1	0.000119886	0.27362	0.000119886	35.9689	32.8536	0.27362	0	0	0	NoPC	0
21	FALSE	QT	0	0.1	120000	10000	Random	0	0	Unadjusted	UKB.Fst	1	0.000119886	0.27362	0.00125558	137.218	38.7081	0.00039451	0.1	0.001135694	2.84108982242243	NoPC	0.0288675134594813
21	FALSE	QT	0	0.1	120000	10000	Random	0	0	Unadjusted	UKB.Fst	1	0.000119886	0.27362	0.0127449	300.278	26.4336	1.00959e-29	0.5	0.012625014	28.4330027983307	NoPC	0.144337567297406
21	FALSE	QT	0	0.1	120000	10000	Random	0	0	Unadjusted	UKB.Fst	1	0.000119886	0.27362	0.0536432	608.867	25.5775	7.0176e-122	1	0.053523314	120.590959228563	NoPC	0.288675134594813
21	FALSE	QT	0	0.1	120000	10000	Random	0	0	Unadjusted	Fst.RandPop.Sim	1	0.00020223	0.155366	0.00020223	24.3937	17.1673	0.155366	0	0	0	PC	0
21	FALSE	QT	0	0.1	120000	10000	Random	0	0	Unadjusted	Fst.RandPop.Sim	1	0.00020223	0.155366	0.00625122	1530.86	193.199	2.55004e-15	0.1	0.00604899	13.784808991841	PC	0.0288675134594813
21	FALSE	QT	0	0.1	120000	10000	Random	0	0	Unadjusted	Fst.RandPop.Sim	1	0.00020223	0.155366	0.123406	6135.13	163.669	7.261e-288	0.5	0.12320377	286.330359547927	PC	0.144337567297406
21	FALSE	QT	0	0.1	120000	10000	Random	0	0	Unadjusted	Fst.RandPop.Sim	1	0.00020223	0.155366	0.374192	9547.03	123.576	0	1	0.37398977	Inf	PC	0.288675134594813
21	FALSE	QT	0	0.1	120000	10000	Random	0	0	Unadjusted	Fst.Sim	1	0.000685266	0.00889885	0.000685266	-167.392	63.9774	0.00889885	0	0	0	PC	0
21	FALSE	QT	0	0.1	120000	10000	Random	0	0	Unadjusted	Fst.Sim	1	0.000685266	0.00889885	0.00517702	1404.96	194.924	6.10114e-13	0.1	0.004491754	10.1639228956577	PC	0.0288675134594813
21	FALSE	QT	0	0.1	120000	10000	Random	0	0	Unadjusted	Fst.Sim	1	0.000685266	0.00889885	0.113058	6065.02	170.019	1.85813e-262	0.5	0.112372734	259.680257791133	PC	0.144337567297406
21	FALSE	QT	0	0.1	120000	10000	Random	0	0	Unadjusted	Fst.Sim	1	0.000685266	0.00889885	0.376743	9700.8	124.878	0	1	0.376057734	Inf	PC	0.288675134594813
21	FALSE	QT	0	0.1	120000	10000	Random	0	0	Unadjusted	UKB.Fst	0	0.0002045	0.153066	0.0002045	17.1427	11.9972	0.153066	0	0	0	PC	0
21	FALSE	QT	0	0.1	120000	10000	Random	0	0	Unadjusted	UKB.Fst	0	0.0002045	0.153066	0.000171813	44.3965	33.8998	0.190348	0.1	-3.2687e-05	-0.0946695848716434	PC	0.0288675134594813
21	FALSE	QT	0	0.1	120000	10000	Random	0	0	Unadjusted	UKB.Fst	0	0.0002045	0.153066	0.000543081	-306.469	131.598	0.019888	0.5	0.000338581	0.886287621842077	PC	0.144337567297406
21	FALSE	QT	0	0.1	120000	10000	Random	0	0	Unadjusted	UKB.Fst	0	0.0002045	0.153066	0.000405676	-12.959	6.43849	0.0441694	1	0.000201176	0.539757233325652	PC	0.288675134594813
21	FALSE	QT	0	0.1	120000	10000	Random	0	0	Unadjusted	UKB.Fst	1	0.000387843	0.0490977	0.000387843	192.666	97.9002	0.0490977	0	0	0	PC	0
21	FALSE	QT	0	0.1	120000	10000	Random	0	0	Unadjusted	UKB.Fst	1	0.000387843	0.0490977	0.00997577	1723.19	171.829	1.47557e-23	0.1	0.009587927	21.5221013309645	PC	0.0288675134594813
21	FALSE	QT	0	0.1	120000	10000	Random	0	0	Unadjusted	UKB.Fst	1	0.000387843	0.0490977	0.187408	14940	311.391	0	0.5	0.187020157	Inf	PC	0.144337567297406
21	FALSE	QT	0	0.1	120000	10000	Random	0	0	Unadjusted	UKB.Fst	1	0.000387843	0.0490977	0.549614	21578.6	195.514	0	1	0.549226157	Inf	PC	0.288675134594813
21	FALSE	QT	0	0.1	120000	10000	Random	0.3	0	Unadjusted	UKB.Fst	0	0.238834	0	0.238834	45.0408	0.804197	0	0	0		NoPC	0
21	FALSE	QT	0	0.1	120000	10000	Random	0.3	0	Unadjusted	UKB.Fst	0	0.238834	0	0.239434	45.3994	0.809307	0	0.1	0.000600000000000017		NoPC	0.0288675134594813
21	FALSE	QT	0	0.1	120000	10000	Random	0.3	0	Unadjusted	UKB.Fst	0	0.238834	0	0.237418	43.2196	0.774737	0	0.5	-0.001416		NoPC	0.144337567297406
21	FALSE	QT	0	0.1	120000	10000	Random	0.3	0	Unadjusted	UKB.Fst	0	0.238834	0	0.243081	44.266	0.781241	0	1	0.004247		NoPC	0.288675134594813
21	FALSE	QT	0	0.1	120000	10000	Random	0.3	0	Unadjusted	UKB.Fst	1	0.240014	0	0.240014	44.4803	0.791622	0	0	0		NoPC	0
21	FALSE	QT	0	0.1	120000	10000	Random	0.3	0	Unadjusted	UKB.Fst	1	0.240014	0	0.249165	44.829	0.778349	0	0.1	0.00915099999999999		NoPC	0.0288675134594813
21	FALSE	QT	0	0.1	120000	10000	Random	0.3	0	Unadjusted	UKB.Fst	1	0.240014	0	0.236363	39.9609	0.718416	0	0.5	-0.00365100000000002		NoPC	0.144337567297406
21	FALSE	QT	0	0.1	120000	10000	Random	0.3	0	Unadjusted	UKB.Fst	1	0.240014	0	0.248719	41.9246	0.728753	0	1	0.00870499999999999		NoPC	0.288675134594813
21	FALSE	QT	0	0.1	120000	10000	Random	0.3	0	Unadjusted	Fst.RandPop.Sim	1	0.000160358	0.205798	0.000160358	-0.9827	0.776662	0.205798	0	0	0	PC	0
21	FALSE	QT	0	0.1	120000	10000	Random	0.3	0	Unadjusted	Fst.RandPop.Sim	1	0.000160358	0.205798	0.00564259	980.322	130.261	5.68998e-14	0.1	0.005482232	12.558330409983	PC	0.0288675134594813
21	FALSE	QT	0	0.1	120000	10000	Random	0.3	0	Unadjusted	Fst.RandPop.Sim	1	0.000160358	0.205798	0.123327	6065.98	161.884	1.13871e-287	0.5	0.123166642	286.257028015274	PC	0.144337567297406
21	FALSE	QT	0	0.1	120000	10000	Random	0.3	0	Unadjusted	Fst.RandPop.Sim	1	0.000160358	0.205798	0.378346	9512.24	122.04	0	1	0.378185642	Inf	PC	0.288675134594813
21	FALSE	QT	0	0.1	120000	10000	Random	0.3	0	Unadjusted	Fst.Sim	1	0.000169734	0.193007	0.000169734	5.46484	4.19783	0.193007	0	0	0	PC	0
21	FALSE	QT	0	0.1	120000	10000	Random	0.3	0	Unadjusted	Fst.Sim	1	0.000169734	0.193007	0.0088917	1519.98	160.611	3.64314e-21	0.1	0.008721966	19.7240971995357	PC	0.0288675134594813
21	FALSE	QT	0	0.1	120000	10000	Random	0.3	0	Unadjusted	Fst.Sim	1	0.000169734	0.193007	0.127956	5232.77	136.723	3.25475e-299	0.5	0.127786266	297.773055424663	PC	0.144337567297406
21	FALSE	QT	0	0.1	120000	10000	Random	0.3	0	Unadjusted	Fst.Sim	1	0.000169734	0.193007	0.396806	8348.29	103.016	0	1	0.396636266	Inf	PC	0.288675134594813
21	FALSE	QT	0	0.1	120000	10000	Random	0.3	0	Unadjusted	UKB.Fst	0	0.000401836	0.0451846	0.000401836	-24.2431	12.1023	0.0451846	0	0	0	PC	0
21	FALSE	QT	0	0.1	120000	10000	Random	0.3	0	Unadjusted	UKB.Fst	0	0.000401836	0.0451846	0.000229502	254.594	168.197	0.130142	0.1	-0.000172334	-0.459427034602629	PC	0.0288675134594813
21	FALSE	QT	0	0.1	120000	10000	Random	0.3	0	Unadjusted	UKB.Fst	0	0.000401836	0.0451846	0.00017233	-2.64039	2.01309	0.189682	0.5	-0.000229506	-0.623035678169425	PC	0.144337567297406
21	FALSE	QT	0	0.1	120000	10000	Random	0.3	0	Unadjusted	UKB.Fst	0	0.000401836	0.0451846	0.000496087	6.36711	2.86054	0.0260466	1	9.4251e-05	0.23923940142259	PC	0.288675134594813
21	FALSE	QT	0	0.1	120000	10000	Random	0.3	0	Unadjusted	UKB.Fst	1	0.00101294	0.00147006	0.00101294	32.5373	10.2273	0.00147006	0	0	0	PC	0
21	FALSE	QT	0	0.1	120000	10000	Random	0.3	0	Unadjusted	UKB.Fst	1	0.00101294	0.00147006	0.010527	3504.66	340.102	8.92227e-25	0.1	0.00951406	21.2168596992469	PC	0.0288675134594813
21	FALSE	QT	0	0.1	120000	10000	Random	0.3	0	Unadjusted	UKB.Fst	1	0.00101294	0.00147006	0.18849	12519.3	260.013	0	0.5	0.18747706	Inf	PC	0.144337567297406
21	FALSE	QT	0	0.1	120000	10000	Random	0.3	0	Unadjusted	UKB.Fst	1	0.00101294	0.00147006	0.546395	18162	165.631	0	1	0.54538206	Inf	PC	0.288675134594813
21	FALSE	QT	0	0.1	120000	10000	Random	0.9	0	Unadjusted	UKB.Fst	0	0.761682	0	0.761682	85.9538	0.480864	0	0	0		NoPC	0
21	FALSE	QT	0	0.1	120000	10000	Random	0.9	0	Unadjusted	UKB.Fst	0	0.761682	0	0.75968	86.7856	0.488218	0	0.1	-0.00200199999999995		NoPC	0.0288675134594813
21	FALSE	QT	0	0.1	120000	10000	Random	0.9	0	Unadjusted	UKB.Fst	0	0.761682	0	0.758672	87.5228	0.493724	0	0.5	-0.00300999999999996		NoPC	0.144337567297406
21	FALSE	QT	0	0.1	120000	10000	Random	0.9	0	Unadjusted	UKB.Fst	0	0.761682	0	0.756079	87.1265	0.494944	0	1	-0.00560300000000003		NoPC	0.288675134594813
21	FALSE	QT	0	0.1	120000	10000	Random	0.9	0	Unadjusted	UKB.Fst	1	0.761039	0	0.761039	86.1537	0.482835	0	0	0		NoPC	0
21	FALSE	QT	0	0.1	120000	10000	Random	0.9	0	Unadjusted	UKB.Fst	1	0.761039	0	0.755684	89.0961	0.506701	0	0.1	-0.005355		NoPC	0.0288675134594813
21	FALSE	QT	0	0.1	120000	10000	Random	0.9	0	Unadjusted	UKB.Fst	1	0.761039	0	0.755421	88.1032	0.501411	0	0.5	-0.00561800000000001		NoPC	0.144337567297406
21	FALSE	QT	0	0.1	120000	10000	Random	0.9	0	Unadjusted	UKB.Fst	1	0.761039	0	0.763339	87.7825	0.488852	0	1	0.00229999999999997		NoPC	0.288675134594813
21	FALSE	QT	0	0.1	120000	10000	Random	0.9	0	Unadjusted	Fst.RandPop.Sim	1	0.000835059	0.00388109	0.000835059	-145.201	50.2713	0.00388109	0	0	0	PC	0
21	FALSE	QT	0	0.1	120000	10000	Random	0.9	0	Unadjusted	Fst.RandPop.Sim	1	0.000835059	0.00388109	0.00447039	827.961	123.674	2.27679e-11	0.1	0.003635331	8.23163073861014	PC	0.0288675134594813
21	FALSE	QT	0	0.1	120000	10000	Random	0.9	0	Unadjusted	Fst.RandPop.Sim	1	0.000835059	0.00388109	0.114281	5893.58	164.23	2.12201e-265	0.5	0.113445941	262.26220628768	PC	0.144337567297406
21	FALSE	QT	0	0.1	120000	10000	Random	0.9	0	Unadjusted	Fst.RandPop.Sim	1	0.000835059	0.00388109	0.391101	9738.07	121.617	0	1	0.390265941	Inf	PC	0.288675134594813
21	FALSE	QT	0	0.1	120000	10000	Random	0.9	0	Unadjusted	Fst.Sim	1	0.000144629	0.229515	0.000144629	2.69154	2.23981	0.229515	0	0	0	PC	0
21	FALSE	QT	0	0.1	120000	10000	Random	0.9	0	Unadjusted	Fst.Sim	1	0.000144629	0.229515	0.0114158	408.903	38.0841	9.55808e-27	0.1	0.011271171	25.3804404130125	PC	0.0288675134594813
21	FALSE	QT	0	0.1	120000	10000	Random	0.9	0	Unadjusted	Fst.Sim	1	0.000144629	0.229515	0.122327	1909.81	51.1995	2.97875e-285	0.5	0.122182371	283.886777018851	PC	0.144337567297406
21	FALSE	QT	0	0.1	120000	10000	Random	0.9	0	Unadjusted	Fst.Sim	1	0.000144629	0.229515	0.394368	3042.38	37.7343	0	1	0.394223371	Inf	PC	0.288675134594813
21	FALSE	QT	0	0.1	120000	10000	Random	0.9	0	Unadjusted	UKB.Fst	0	0.00205938	5.72806e-06	0.00205938	371.965	81.9554	5.72806e-06	0	0	0	PC	0
21	FALSE	QT	0	0.1	120000	10000	Random	0.9	0	Unadjusted	UKB.Fst	0	0.00205938	5.72806e-06	0.00530828	1122.62	153.82	3.13674e-13	0.1	0.0032489	7.26152903632381	PC	0.0288675134594813
21	FALSE	QT	0	0.1	120000	10000	Random	0.9	0	Unadjusted	UKB.Fst	0	0.00205938	5.72806e-06	0.0211986	1756.89	119.496	1.98462e-48	0.5	0.01913922	42.4603301948076	PC	0.144337567297406
21	FALSE	QT	0	0.1	120000	10000	Random	0.9	0	Unadjusted	UKB.Fst	0	0.00205938	5.72806e-06	0.0622344	2681.93	104.201	1.65867e-141	1	0.06017502	135.53824756871	PC	0.288675134594813
21	FALSE	QT	0	0.1	120000	10000	Random	0.9	0	Unadjusted	UKB.Fst	1	0.00286147	8.88529e-08	0.00286147	550.908	102.933	8.88529e-08	0	0	0	PC	0
21	FALSE	QT	0	0.1	120000	10000	Random	0.9	0	Unadjusted	UKB.Fst	1	0.00286147	8.88529e-08	0.0176957	1988.61	148.304	1.20027e-40	0.1	0.01483423	32.8693926556544	PC	0.0288675134594813
21	FALSE	QT	0	0.1	120000	10000	Random	0.9	0	Unadjusted	UKB.Fst	1	0.00286147	8.88529e-08	0.194079	5532.44	112.846	0	0.5	0.19121753	Inf	PC	0.144337567297406
21	FALSE	QT	0	0.1	120000	10000	Random	0.9	0	Unadjusted	UKB.Fst	1	0.00286147	8.88529e-08	0.573914	8138.87	70.1909	0	1	0.57105253	Inf	PC	0.288675134594813
21	FALSE	QT	0	0.1	250000	5000	Random	0	0	Unadjusted	UKB.Fst	0	0.00132624	0.0100223	0.00132624	-26.6438	10.3429	0.0100223	0	0	0	NoPC	0
21	FALSE	QT	0	0.1	250000	5000	Random	0	0	Unadjusted	UKB.Fst	0	0.00132624	0.0100223	0.000447171	323.288	216.244	0.134974	0.1	-0.000879069	-1.12928272009352	NoPC	0.014142135623731
21	FALSE	QT	0	0.1	250000	5000	Random	0	0	Unadjusted	UKB.Fst	0	0.00132624	0.0100223	0.000611862	45.5309	26.0337	0.0803657	0.5	-0.000714378	-0.904103333397893	NoPC	0.0707106781186548
21	FALSE	QT	0	0.1	250000	5000	Random	0	0	Unadjusted	UKB.Fst	0	0.00132624	0.0100223	0.000815446	13.1236	6.49866	0.0434955	1	-0.000510794	-0.637476929169468	NoPC	0.14142135623731
21	FALSE	QT	0	0.1	250000	5000	Random	0	0	Unadjusted	UKB.Fst	1	0.000779165	0.0484411	0.000779165	13.2505	6.71265	0.0484411	0	0	0	NoPC	0
21	FALSE	QT	0	0.1	250000	5000	Random	0	0	Unadjusted	UKB.Fst	1	0.000779165	0.0484411	0.00240694	741.294	213.513	0.00052117	0.1	0.001627775	1.96823458798025	NoPC	0.014142135623731
21	FALSE	QT	0	0.1	250000	5000	Random	0	0	Unadjusted	UKB.Fst	1	0.000779165	0.0484411	0.0441293	1985.09	130.709	5.821e-51	0.5	0.043350135	48.9202163972527	NoPC	0.0707106781186548
21	FALSE	QT	0	0.1	250000	5000	Random	0	0	Unadjusted	UKB.Fst	1	0.000779165	0.0484411	0.200187	6558.57	185.451	1.01808e-244	1	0.199407835	242.677432090645	NoPC	0.14142135623731
21	FALSE	QT	0	0.1	250000	5000	Random	0	0	Unadjusted	Fst.RandPop.Sim	1	0.00105637	0.021757	0.00105637	-195.049	84.9776	0.021757	0	0	0	PC	0
21	FALSE	QT	0	0.1	250000	5000	Random	0	0	Unadjusted	Fst.RandPop.Sim	1	0.00105637	0.021757	0.00388575	828.003	187.841	1.06518e-05	0.1	0.00282938	3.31017600828324	PC	0.014142135623731
21	FALSE	QT	0	0.1	250000	5000	Random	0	0	Unadjusted	Fst.RandPop.Sim	1	0.00105637	0.021757	0.0642179	4738.99	256.323	7.09411e-74	0.5	0.06316153	71.4867010934594	PC	0.0707106781186548
21	FALSE	QT	0	0.1	250000	5000	Random	0	0	Unadjusted	Fst.RandPop.Sim	1	0.00105637	0.021757	0.238129	8628.68	218.664	1.01612e-296	1	0.23707263	294.330654012197	PC	0.14142135623731
21	FALSE	QT	0	0.1	250000	5000	Random	0	0	Unadjusted	Fst.Sim	1	0.000656436	0.0704816	0.000656436	-150.094	82.9618	0.0704816	0	0	0	PC	0
21	FALSE	QT	0	0.1	250000	5000	Random	0	0	Unadjusted	Fst.Sim	1	0.000656436	0.0704816	0.00390686	1242.84	281.13	1.0038e-05	0.1	0.003250424	3.84642856307163	PC	0.014142135623731
21	FALSE	QT	0	0.1	250000	5000	Random	0	0	Unadjusted	Fst.Sim	1	0.000656436	0.0704816	0.0692329	4998.3	259.622	9.77133e-80	0.5	0.068576464	77.8581220737747	PC	0.0707106781186548
21	FALSE	QT	0	0.1	250000	5000	Random	0	0	Unadjusted	Fst.Sim	1	0.000656436	0.0704816	0.236581	8671.24	220.662	1.40061e-294	1	0.235924564	292.701758531642	PC	0.14142135623731
21	FALSE	QT	0	0.1	250000	5000	Random	0	0	Unadjusted	UKB.Fst	0	0.00124933	0.0125785	0.00124933	-18.1679	7.27769	0.0125785	0	0	0	PC	0
21	FALSE	QT	0	0.1	250000	5000	Random	0	0	Unadjusted	UKB.Fst	0	0.00124933	0.0125785	0.000739765	-36.3396	18.9241	0.0548786	0.1	-0.000509565	-0.639774169515523	PC	0.014142135623731
21	FALSE	QT	0	0.1	250000	5000	Random	0	0	Unadjusted	UKB.Fst	0	0.00124933	0.0125785	0.00062339	47.7493	27.0891	0.0780156	0.5	-0.00062594	-0.792552598801137	PC	0.0707106781186548
21	FALSE	QT	0	0.1	250000	5000	Random	0	0	Unadjusted	UKB.Fst	0	0.00124933	0.0125785	0.000928132	500.708	232.743	0.0314974	1	-0.000321198	-0.398645851680481	PC	0.14142135623731
21	FALSE	QT	0	0.1	250000	5000	Random	0	0	Unadjusted	UKB.Fst	1	0.00098805	0.0264797	0.00098805	218.568	98.4645	0.0264797	0	0	0	PC	0
21	FALSE	QT	0	0.1	250000	5000	Random	0	0	Unadjusted	UKB.Fst	1	0.00098805	0.0264797	0.00745867	2118.81	346.319	1.01929e-09	0.1	0.00647062	7.41461529700704	PC	0.014142135623731
21	FALSE	QT	0	0.1	250000	5000	Random	0	0	Unadjusted	UKB.Fst	1	0.00098805	0.0264797	0.102486	12191.7	511.203	3.76272e-119	0.5	0.10149795	116.847411158663	PC	0.0707106781186548
21	FALSE	QT	0	0.1	250000	5000	Random	0	0	Unadjusted	UKB.Fst	1	0.00098805	0.0264797	0.377142	21564.1	392.62	0	1	0.37615395	Inf	PC	0.14142135623731
21	FALSE	QT	0	0.1	250000	5000	Random	0.3	0	Unadjusted	UKB.Fst	0	0.245013	2.36611e-307	0.245013	44.5666	1.1067	2.36611e-307	0	0	0	NoPC	0
21	FALSE	QT	0	0.1	250000	5000	Random	0.3	0	Unadjusted	UKB.Fst	0	0.245013	2.36611e-307	0.237986	46.6607	1.18126	3.11219e-297	0.1	-0.00702700000000001	-10.1190311718884	NoPC	0.014142135623731
21	FALSE	QT	0	0.1	250000	5000	Random	0.3	0	Unadjusted	UKB.Fst	0	0.245013	2.36611e-307	0.245085	46.2039	1.14725	2.1436e-307	0.5	7.19999999999887e-05	0.042891182656831	NoPC	0.0707106781186548
21	FALSE	QT	0	0.1	250000	5000	Random	0.3	0	Unadjusted	UKB.Fst	0	0.245013	2.36611e-307	0.242873	44.7174	1.11691	2.79957e-304	1	-0.00214	-3.07305639996804	NoPC	0.14142135623731
21	FALSE	QT	0	0.1	250000	5000	Random	0.3	0	Unadjusted	UKB.Fst	1	0.259709	0	0.259709	45.1059	1.0773	0	0	0		NoPC	0
21	FALSE	QT	0	0.1	250000	5000	Random	0.3	0	Unadjusted	UKB.Fst	1	0.259709	0	0.238242	45.3639	1.14762	1.34194e-297	0.1	-0.021467	-Inf	NoPC	0.014142135623731
21	FALSE	QT	0	0.1	250000	5000	Random	0.3	0	Unadjusted	UKB.Fst	1	0.259709	0	0.24483	45.0013	1.11816	4.98726e-307	0.5	-0.014879	-Inf	NoPC	0.0707106781186548
21	FALSE	QT	0	0.1	250000	5000	Random	0.3	0	Unadjusted	UKB.Fst	1	0.259709	0	0.244067	45.4237	1.13088	5.40815e-306	1	-0.015642	-Inf	NoPC	0.14142135623731
21	FALSE	QT	0	0.1	250000	5000	Random	0.3	0	Unadjusted	Fst.RandPop.Sim	1	0.000661493	0.0694352	0.000661493	2.24935	1.23865	0.0694352	0	0	0	PC	0
21	FALSE	QT	0	0.1	250000	5000	Random	0.3	0	Unadjusted	Fst.RandPop.Sim	1	0.000661493	0.0694352	0.00440519	799.732	170.351	2.7426e-06	0.1	0.003743697	4.40341721910195	PC	0.014142135623731
21	FALSE	QT	0	0.1	250000	5000	Random	0.3	0	Unadjusted	Fst.RandPop.Sim	1	0.000661493	0.0694352	0.0667771	4816.41	255.12	7.57994e-77	0.5	0.066115607	74.9619139228437	PC	0.0707106781186548
21	FALSE	QT	0	0.1	250000	5000	Random	0.3	0	Unadjusted	Fst.RandPop.Sim	1	0.000661493	0.0694352	0.242282	8579.23	214.951	1.21497e-302	1	0.241620507	300.757014136294	PC	0.14142135623731
21	FALSE	QT	0	0.1	250000	5000	Random	0.3	0	Unadjusted	Fst.Sim	1	0.00300683	0.000107273	0.00300683	75.926	19.5856	0.000107273	0	0	0	PC	0
21	FALSE	QT	0	0.1	250000	5000	Random	0.3	0	Unadjusted	Fst.Sim	1	0.00300683	0.000107273	0.00689076	400.605	68.1296	4.36788e-09	0.1	0.00388393	4.39021972791931	PC	0.014142135623731
21	FALSE	QT	0	0.1	250000	5000	Random	0.3	0	Unadjusted	Fst.Sim	1	0.00300683	0.000107273	0.0728821	4297.32	217.125	5.33528e-84	0.5	0.06987527	79.3033332097853	PC	0.0707106781186548
21	FALSE	QT	0	0.1	250000	5000	Random	0.3	0	Unadjusted	Fst.Sim	1	0.00300683	0.000107273	0.232119	7133.49	183.801	2.89589e-288	1	0.22911217	283.568708365065	PC	0.14142135623731
21	FALSE	QT	0	0.1	250000	5000	Random	0.3	0	Unadjusted	UKB.Fst	0	0.000348455	0.18763	0.000348455	6.47689	4.91491	0.18763	0	0	0	PC	0
21	FALSE	QT	0	0.1	250000	5000	Random	0.3	0	Unadjusted	UKB.Fst	0	0.000348455	0.18763	0.00109571	7.86264	3.36376	0.0194547	0.1	0.000747255	0.9842777403875	PC	0.014142135623731
21	FALSE	QT	0	0.1	250000	5000	Random	0.3	0	Unadjusted	UKB.Fst	0	0.000348455	0.18763	0.00195604	125.834	40.2742	0.00179164	0.5	0.001607585	2.02005152866565	PC	0.0707106781186548
21	FALSE	QT	0	0.1	250000	5000	Random	0.3	0	Unadjusted	UKB.Fst	0	0.000348455	0.18763	0.000475135	289.411	188.062	0.123889	1	0.00012668	0.180269531121199	PC	0.14142135623731
21	FALSE	QT	0	0.1	250000	5000	Random	0.3	0	Unadjusted	UKB.Fst	1	0.000911871	0.0330234	0.000911871	36.4906	17.1125	0.0330234	0	0	0	PC	0
21	FALSE	QT	0	0.1	250000	5000	Random	0.3	0	Unadjusted	UKB.Fst	1	0.000911871	0.0330234	0.00929729	3448.28	504.356	9.0571e-12	0.1	0.008385419	9.56183262217327	PC	0.014142135623731
21	FALSE	QT	0	0.1	250000	5000	Random	0.3	0	Unadjusted	UKB.Fst	1	0.000911871	0.0330234	0.112239	10720.8	427.214	5.41696e-131	0.5	0.111327129	128.78506615634	PC	0.0707106781186548
21	FALSE	QT	0	0.1	250000	5000	Random	0.3	0	Unadjusted	UKB.Fst	1	0.000911871	0.0330234	0.370068	17682.9	326.857	0	1	0.369156129	Inf	PC	0.14142135623731
21	FALSE	QT	0	0.1	250000	5000	Random	0.9	0	Unadjusted	UKB.Fst	0	0.776979	0	0.776979	109.519	0.83005	0	0	0		NoPC	0
21	FALSE	QT	0	0.1	250000	5000	Random	0.9	0	Unadjusted	UKB.Fst	0	0.776979	0	0.775598	107.763	0.820075	0	0.1	-0.00138099999999997		NoPC	0.014142135623731
21	FALSE	QT	0	0.1	250000	5000	Random	0.9	0	Unadjusted	UKB.Fst	0	0.776979	0	0.780911	108.587	0.813723	0	0.5	0.00393200000000005		NoPC	0.0707106781186548
21	FALSE	QT	0	0.1	250000	5000	Random	0.9	0	Unadjusted	UKB.Fst	0	0.776979	0	0.784451	106.813	0.792062	0	1	0.00747200000000003		NoPC	0.14142135623731
21	FALSE	QT	0	0.1	250000	5000	Random	0.9	0	Unadjusted	UKB.Fst	1	0.784829	0	0.784829	112.685	0.834669	0	0	0		NoPC	0
21	FALSE	QT	0	0.1	250000	5000	Random	0.9	0	Unadjusted	UKB.Fst	1	0.784829	0	0.78196	109.963	0.821504	0	0.1	-0.00286900000000001		NoPC	0.014142135623731
21	FALSE	QT	0	0.1	250000	5000	Random	0.9	0	Unadjusted	UKB.Fst	1	0.784829	0	0.770635	110.458	0.85256	0	0.5	-0.014194		NoPC	0.0707106781186548
21	FALSE	QT	0	0.1	250000	5000	Random	0.9	0	Unadjusted	UKB.Fst	1	0.784829	0	0.783068	104.237	0.776117	0	1	-0.00176100000000001		NoPC	0.14142135623731
21	FALSE	QT	0	0.1	250000	5000	Random	0.9	0	Unadjusted	Fst.RandPop.Sim	1	0.00175893	0.00306246	0.00175893	-83.6886	28.246	0.00306246	0	0	0	PC	0
21	FALSE	QT	0	0.1	250000	5000	Random	0.9	0	Unadjusted	Fst.RandPop.Sim	1	0.00175893	0.00306246	0.00323067	600.587	149.475	5.95638e-05	0.1	0.00147174	1.71108802820861	PC	0.014142135623731
21	FALSE	QT	0	0.1	250000	5000	Random	0.9	0	Unadjusted	Fst.RandPop.Sim	1	0.00175893	0.00306246	0.0666004	4812.3	255.264	1.21657e-76	0.5	0.06484147	73.4009333221408	PC	0.0707106781186548
21	FALSE	QT	0	0.1	250000	5000	Random	0.9	0	Unadjusted	Fst.RandPop.Sim	1	0.00175893	0.00306246	0.250285	8772.92	215.116	2.086006980733e-308	1	0.24852607	305.196717834135	PC	0.14142135623731
21	FALSE	QT	0	0.1	250000	5000	Random	0.9	0	Unadjusted	Fst.Sim	1	0.000303665	0.218645	0.000303665	8.65432	7.03435	0.218645	0	0	0	PC	0
21	FALSE	QT	0	0.1	250000	5000	Random	0.9	0	Unadjusted	Fst.Sim	1	0.000303665	0.218645	0.0102769	332.167	46.1783	7.26833e-13	0.1	0.009973235	11.4783049131785	PC	0.014142135623731
21	FALSE	QT	0	0.1	250000	5000	Random	0.9	0	Unadjusted	Fst.Sim	1	0.000303665	0.218645	0.0681159	1492.19	78.187	1.95663e-78	0.5	0.067812235	77.0482308422421	PC	0.0707106781186548
21	FALSE	QT	0	0.1	250000	5000	Random	0.9	0	Unadjusted	Fst.Sim	1	0.000303665	0.218645	0.250444	2659.83	65.186	2.08600686360488e-308	1	0.250140335	307.050387011768	PC	0.14142135623731
21	FALSE	QT	0	0.1	250000	5000	Random	0.9	0	Unadjusted	UKB.Fst	0	0.00293265	0.000130779	0.00293265	434.155	113.416	0.000130779	0	0	0	PC	0
21	FALSE	QT	0	0.1	250000	5000	Random	0.9	0	Unadjusted	UKB.Fst	0	0.00293265	0.000130779	0.0102598	1495.08	208.064	7.67461e-13	0.1	0.00732715	8.23148169700767	PC	0.014142135623731
21	FALSE	QT	0	0.1	250000	5000	Random	0.9	0	Unadjusted	UKB.Fst	0	0.00293265	0.000130779	0.0150527	1631.59	187.004	3.57771e-18	0.5	0.01212005	13.5629328773513	PC	0.0707106781186548
21	FALSE	QT	0	0.1	250000	5000	Random	0.9	0	Unadjusted	UKB.Fst	0	0.00293265	0.000130779	0.0478781	2662.48	168.214	4.2678e-55	1	0.04494545	50.4863339531306	PC	0.14142135623731
21	FALSE	QT	0	0.1	250000	5000	Random	0.9	0	Unadjusted	UKB.Fst	1	0.00614251	3.02155e-08	0.00614251	718.718	129.523	3.02155e-08	0	0	0	PC	0
21	FALSE	QT	0	0.1	250000	5000	Random	0.9	0	Unadjusted	UKB.Fst	1	0.00614251	3.02155e-08	0.0156859	1825.06	204.848	7.06614e-19	0.1	0.00954339	10.6310475474888	PC	0.014142135623731
21	FALSE	QT	0	0.1	250000	5000	Random	0.9	0	Unadjusted	UKB.Fst	1	0.00614251	3.02155e-08	0.133902	4939.06	177.982	9.19661e-158	0.5	0.12775949	149.516602015482	PC	0.0707106781186548
21	FALSE	QT	0	0.1	250000	5000	Random	0.9	0	Unadjusted	UKB.Fst	1	0.00614251	3.02155e-08	0.371201	7219.34	133.121	0	1	0.36505849	Inf	PC	0.14142135623731
21	FALSE	QT	0	0.1	250000	10000	Random	0	0	Unadjusted	UKB.Fst	0	0.000513572	0.0234448	0.000513572	8.26395	3.6462	0.0234448	0	0	0	NoPC	0
21	FALSE	QT	0	0.1	250000	10000	Random	0	0	Unadjusted	UKB.Fst	0	0.000513572	0.0234448	0.00059412	48.2415	19.7898	0.0147986	0.1	8.0548e-05	0.1998259007237	NoPC	0.02
21	FALSE	QT	0	0.1	250000	10000	Random	0	0	Unadjusted	UKB.Fst	0	0.000513572	0.0234448	0.00067888	8.47672	3.2529	0.00917703	0.5	0.000165308	0.407344380836025	NoPC	0.1
21	FALSE	QT	0	0.1	250000	10000	Random	0	0	Unadjusted	UKB.Fst	0	0.000513572	0.0234448	0.000456329	23.1826	10.8515	0.0326748	1	-5.7243e-05	-0.144166405711747	NoPC	0.2
21	FALSE	QT	0	0.1	250000	10000	Random	0	0	Unadjusted	UKB.Fst	1	0.000330943	0.0689091	0.000330943	-234.573	128.942	0.0689091	0	0	0	NoPC	0
21	FALSE	QT	0	0.1	250000	10000	Random	0	0	Unadjusted	UKB.Fst	1	0.000330943	0.0689091	0.000984484	316.75	100.922	0.0017027	0.1	0.000653541	1.60713844173889	NoPC	0.02
21	FALSE	QT	0	0.1	250000	10000	Random	0	0	Unadjusted	UKB.Fst	1	0.000330943	0.0689091	0.0489672	3449.83	152.065	3.77311e-111	0.5	0.048636257	109.261577111105	NoPC	0.1
21	FALSE	QT	0	0.1	250000	10000	Random	0	0	Unadjusted	UKB.Fst	1	0.000330943	0.0689091	0.192761	6402.19	131.034	0	1	0.192430057	Inf	NoPC	0.2
21	FALSE	QT	0	0.1	250000	10000	Random	0	0	Unadjusted	Fst.RandPop.Sim	1	0.000346876	0.0627584	0.000346876	-10.0931	5.42318	0.0627584	0	0	0	PC	0
21	FALSE	QT	0	0.1	250000	10000	Random	0	0	Unadjusted	Fst.RandPop.Sim	1	0.000346876	0.0627584	0.00252154	488.889	97.329	5.1734e-07	0.1	0.002174664	5.08389580414922	PC	0.02
21	FALSE	QT	0	0.1	250000	10000	Random	0	0	Unadjusted	Fst.RandPop.Sim	1	0.000346876	0.0627584	0.0666265	4887.31	183.099	1.10429e-151	0.5	0.066279624	149.754588723504	PC	0.1
21	FALSE	QT	0	0.1	250000	10000	Random	0	0	Unadjusted	Fst.RandPop.Sim	1	0.000346876	0.0627584	0.23372	8563.72	155.203	0	1	0.233373124	Inf	PC	0.2
21	FALSE	QT	0	0.1	250000	10000	Random	0	0	Unadjusted	Fst.Sim	1	0.000390363	0.0483562	0.000390363	6.15238	3.11597	0.0483562	0	0	0	PC	0
21	FALSE	QT	0	0.1	250000	10000	Random	0	0	Unadjusted	Fst.Sim	1	0.000390363	0.0483562	0.00433431	443.293	67.2445	4.55066e-11	0.1	0.003943947	9.02637777649342	PC	0.02
21	FALSE	QT	0	0.1	250000	10000	Random	0	0	Unadjusted	Fst.Sim	1	0.000390363	0.0483562	0.0680538	4893.99	181.26	4.90568e-155	0.5	0.067663437	152.9937529496	PC	0.1
21	FALSE	QT	0	0.1	250000	10000	Random	0	0	Unadjusted	Fst.Sim	1	0.000390363	0.0483562	0.231643	8537.88	155.63	0	1	0.231252637	Inf	PC	0.2
21	FALSE	QT	0	0.1	250000	10000	Random	0	0	Unadjusted	UKB.Fst	0	0.000431534	0.0379271	0.000431534	6.90515	3.32631	0.0379271	0	0	0	PC	0
21	FALSE	QT	0	0.1	250000	10000	Random	0	0	Unadjusted	UKB.Fst	0	0.000431534	0.0379271	0.000776261	60.4819	21.7203	0.0053698	0.1	0.000344727	0.848991526183275	PC	0.02
21	FALSE	QT	0	0.1	250000	10000	Random	0	0	Unadjusted	UKB.Fst	0	0.000431534	0.0379271	0.000793238	28.2755	10.045	0.00488897	0.5	0.000361704	0.889732264413217	PC	0.1
21	FALSE	QT	0	0.1	250000	10000	Random	0	0	Unadjusted	UKB.Fst	0	0.000431534	0.0379271	0.000394758	20.6802	10.4158	0.0471211	1	-3.6776e-05	-0.0942657833736562	PC	0.2
21	FALSE	QT	0	0.1	250000	10000	Random	0	0	Unadjusted	UKB.Fst	1	0.000266666	0.102766	0.000266666	-349.969	214.477	0.102766	0	0	0	PC	0
21	FALSE	QT	0	0.1	250000	10000	Random	0	0	Unadjusted	UKB.Fst	1	0.000266666	0.102766	0.00351097	2490.35	419.949	3.12711e-09	0.1	0.003244304	7.51670629428538	PC	0.02
21	FALSE	QT	0	0.1	250000	10000	Random	0	0	Unadjusted	UKB.Fst	1	0.000266666	0.102766	0.101625	12072.3	359.278	1.28384e-234	0.5	0.101358334	232.90333854998	PC	0.1
21	FALSE	QT	0	0.1	250000	10000	Random	0	0	Unadjusted	UKB.Fst	1	0.000266666	0.102766	0.357487	20525.5	275.421	0	1	0.357220334	Inf	PC	0.2
21	FALSE	QT	0	0.1	250000	10000	Random	0.3	0	Unadjusted	UKB.Fst	0	0.257407	0	0.257407	48.5998	0.82559	0	0	0		NoPC	0
21	FALSE	QT	0	0.1	250000	10000	Random	0.3	0	Unadjusted	UKB.Fst	0	0.257407	0	0.250628	46.11	0.797472	0	0.1	-0.00677899999999998		NoPC	0.02
21	FALSE	QT	0	0.1	250000	10000	Random	0.3	0	Unadjusted	UKB.Fst	0	0.257407	0	0.253734	45.512	0.780676	0	0.5	-0.00367299999999998		NoPC	0.1
21	FALSE	QT	0	0.1	250000	10000	Random	0.3	0	Unadjusted	UKB.Fst	0	0.257407	0	0.248911	46.0018	0.799216	0	1	-0.008496		NoPC	0.2
21	FALSE	QT	0	0.1	250000	10000	Random	0.3	0	Unadjusted	UKB.Fst	1	0.250795	0	0.250795	47.8981	0.827989	0	0	0		NoPC	0
21	FALSE	QT	0	0.1	250000	10000	Random	0.3	0	Unadjusted	UKB.Fst	1	0.250795	0	0.269285	48.2454	0.794897	0	0.1	0.01849		NoPC	0.02
21	FALSE	QT	0	0.1	250000	10000	Random	0.3	0	Unadjusted	UKB.Fst	1	0.250795	0	0.252772	47.2114	0.811887	0	0.5	0.00197700000000001		NoPC	0.1
21	FALSE	QT	0	0.1	250000	10000	Random	0.3	0	Unadjusted	UKB.Fst	1	0.250795	0	0.252381	46.7338	0.804467	0	1	0.00158600000000003		NoPC	0.2
21	FALSE	QT	0	0.1	250000	10000	Random	0.3	0	Unadjusted	Fst.RandPop.Sim	1	0.000163817	0.200976	0.000163817	10.0463	7.85569	0.200976	0	0	0	PC	0
21	FALSE	QT	0	0.1	250000	10000	Random	0.3	0	Unadjusted	Fst.RandPop.Sim	1	0.000163817	0.200976	0.00308421	440.15	79.2083	2.81709e-08	0.1	0.002920393	6.85334347627962	PC	0.02
21	FALSE	QT	0	0.1	250000	10000	Random	0.3	0	Unadjusted	Fst.RandPop.Sim	1	0.000163817	0.200976	0.0618979	4623.39	180.161	1.02954e-140	0.5	0.061734083	139.290500973644	PC	0.1
21	FALSE	QT	0	0.1	250000	10000	Random	0.3	0	Unadjusted	Fst.RandPop.Sim	1	0.000163817	0.200976	0.237575	8595.05	154.112	0	1	0.237411183	Inf	PC	0.2
21	FALSE	QT	0	0.1	250000	10000	Random	0.3	0	Unadjusted	Fst.Sim	1	0.000245285	0.11761	0.000245285	-95.0464	60.7318	0.11761	0	0	0	PC	0
21	FALSE	QT	0	0.1	250000	10000	Random	0.3	0	Unadjusted	Fst.Sim	1	0.000245285	0.11761	0.00218748	206.621	44.1668	2.93208e-06	0.1	0.001942195	4.60326843438429	PC	0.02
21	FALSE	QT	0	0.1	250000	10000	Random	0.3	0	Unadjusted	Fst.Sim	1	0.000245285	0.11761	0.0624946	3933.8	152.492	4.01112e-142	0.5	0.062249315	140.467178595082	PC	0.1
21	FALSE	QT	0	0.1	250000	10000	Random	0.3	0	Unadjusted	Fst.Sim	1	0.000245285	0.11761	0.238167	7109.31	127.258	0	1	0.237921715	Inf	PC	0.2
21	FALSE	QT	0	0.1	250000	10000	Random	0.3	0	Unadjusted	UKB.Fst	0	0.000162369	0.202978	0.000162369	-56.7611	44.5816	0.202978	0	0	0	PC	0
21	FALSE	QT	0	0.1	250000	10000	Random	0.3	0	Unadjusted	UKB.Fst	0	0.000162369	0.202978	0.000402509	163.568	81.59	0.0450157	0.1	0.00024014	0.65408496109676	PC	0.02
21	FALSE	QT	0	0.1	250000	10000	Random	0.3	0	Unadjusted	UKB.Fst	0	0.000162369	0.202978	0.000564706	-44.529	18.7509	0.0175788	0.5	0.000402337	1.06245974391417	PC	0.1
21	FALSE	QT	0	0.1	250000	10000	Random	0.3	0	Unadjusted	UKB.Fst	0	0.000162369	0.202978	0.000290611	77.8036	45.6743	0.0885158	1	0.000128242	0.360428170128093	PC	0.2
21	FALSE	QT	0	0.1	250000	10000	Random	0.3	0	Unadjusted	UKB.Fst	1	0.000313407	0.076922	0.000313407	10.0861	5.70155	0.076922	0	0	0	PC	0
21	FALSE	QT	0	0.1	250000	10000	Random	0.3	0	Unadjusted	UKB.Fst	1	0.000313407	0.076922	0.00807876	3217.68	356.879	2.30557e-19	0.1	0.007765353	17.5232722550465	PC	0.02
21	FALSE	QT	0	0.1	250000	10000	Random	0.3	0	Unadjusted	UKB.Fst	1	0.000313407	0.076922	0.116201	10909.4	301.154	4.17234e-270	0.5	0.115887593	268.265670876089	PC	0.1
21	FALSE	QT	0	0.1	250000	10000	Random	0.3	0	Unadjusted	UKB.Fst	1	0.000313407	0.076922	0.377402	17889.5	229.98	0	1	0.377088593	Inf	PC	0.2
21	FALSE	QT	0	0.1	250000	10000	Random	0.9	0	Unadjusted	UKB.Fst	0	0.77092	0	0.77092	107.821	0.587841	0	0	0		NoPC	0
21	FALSE	QT	0	0.1	250000	10000	Random	0.9	0	Unadjusted	UKB.Fst	0	0.77092	0	0.780744	108.367	0.57439	0	0.1	0.00982399999999994		NoPC	0.02
21	FALSE	QT	0	0.1	250000	10000	Random	0.9	0	Unadjusted	UKB.Fst	0	0.77092	0	0.78245	108.689	0.573222	0	0.5	0.0115299999999999		NoPC	0.1
21	FALSE	QT	0	0.1	250000	10000	Random	0.9	0	Unadjusted	UKB.Fst	0	0.77092	0	0.774935	109.294	0.589094	0	1	0.00401499999999999		NoPC	0.2
21	FALSE	QT	0	0.1	250000	10000	Random	0.9	0	Unadjusted	UKB.Fst	1	0.770054	0	0.770054	110.295	0.602803	0	0	0		NoPC	0
21	FALSE	QT	0	0.1	250000	10000	Random	0.9	0	Unadjusted	UKB.Fst	1	0.770054	0	0.778849	109.156	0.58177	0	0.1	0.008795		NoPC	0.02
21	FALSE	QT	0	0.1	250000	10000	Random	0.9	0	Unadjusted	UKB.Fst	1	0.770054	0	0.776495	109.569	0.58796	0	0.5	0.00644100000000003		NoPC	0.1
21	FALSE	QT	0	0.1	250000	10000	Random	0.9	0	Unadjusted	UKB.Fst	1	0.770054	0	0.772084	111.612	0.606499	0	1	0.00202999999999998		NoPC	0.2
21	FALSE	QT	0	0.1	250000	10000	Random	0.9	0	Unadjusted	Fst.RandPop.Sim	1	0.000135899	0.244133	0.000135899	-2.78147	2.38797	0.244133	0	0	0	PC	0
21	FALSE	QT	0	0.1	250000	10000	Random	0.9	0	Unadjusted	Fst.RandPop.Sim	1	0.000135899	0.244133	0.00381157	1218.46	197.171	6.67218e-10	0.1	0.003675671	8.56335873388576	PC	0.02
21	FALSE	QT	0	0.1	250000	10000	Random	0.9	0	Unadjusted	Fst.RandPop.Sim	1	0.000135899	0.244133	0.0702719	4994.46	181.84	3.54118e-160	0.5	0.070136001	158.838478485204	PC	0.1
21	FALSE	QT	0	0.1	250000	10000	Random	0.9	0	Unadjusted	Fst.RandPop.Sim	1	0.000135899	0.244133	0.242097	8593.72	152.189	0	1	0.241961101	Inf	PC	0.2
21	FALSE	QT	0	0.1	250000	10000	Random	0.9	0	Unadjusted	Fst.Sim	1	0.000507107	0.0244351	0.000507107	70.1626	31.1756	0.0244351	0	0	0	PC	0
21	FALSE	QT	0	0.1	250000	10000	Random	0.9	0	Unadjusted	Fst.Sim	1	0.000507107	0.0244351	0.00472772	267.513	38.8471	6.07069e-12	0.1	0.004220613	9.60477606453044	PC	0.02
21	FALSE	QT	0	0.1	250000	10000	Random	0.9	0	Unadjusted	Fst.Sim	1	0.000507107	0.0244351	0.0802516	1644.26	55.7119	1.23325e-183	0.5	0.079744493	181.296962996572	PC	0.1
21	FALSE	QT	0	0.1	250000	10000	Random	0.9	0	Unadjusted	Fst.Sim	1	0.000507107	0.0244351	0.230644	2589.07	47.3268	0	1	0.230136893	Inf	PC	0.2
21	FALSE	QT	0	0.1	250000	10000	Random	0.9	0	Unadjusted	UKB.Fst	0	0.00405585	1.90096e-10	0.00405585	542.691	85.1179	1.90096e-10	0	0	0	PC	0
21	FALSE	QT	0	0.1	250000	10000	Random	0.9	0	Unadjusted	UKB.Fst	0	0.00405585	1.90096e-10	0.0086543	682.69	73.1363	1.23091e-20	0.1	0.00459845	10.1887466785971	PC	0.02
21	FALSE	QT	0	0.1	250000	10000	Random	0.9	0	Unadjusted	UKB.Fst	0	0.00405585	1.90096e-10	0.0167632	1041.56	79.8452	1.4044e-38	0.5	0.01270735	28.1314821577439	PC	0.1
21	FALSE	QT	0	0.1	250000	10000	Random	0.9	0	Unadjusted	UKB.Fst	0	0.00405585	1.90096e-10	0.0437248	1627.19	76.1655	4.64061e-99	1	0.03966895	88.6123979069863	PC	0.2
21	FALSE	QT	0	0.1	250000	10000	Random	0.9	0	Unadjusted	UKB.Fst	1	0.00353696	2.731e-09	0.00353696	589.071	98.9634	2.731e-09	0	0	0	PC	0
21	FALSE	QT	0	0.1	250000	10000	Random	0.9	0	Unadjusted	UKB.Fst	1	0.00353696	2.731e-09	0.0176431	1970.22	147.155	1.57073e-40	0.1	0.01410614	31.2402201615591	PC	0.02
21	FALSE	QT	0	0.1	250000	10000	Random	0.9	0	Unadjusted	UKB.Fst	1	0.00353696	2.731e-09	0.129236	4819.16	125.211	2.42598e-302	0.5	0.12569904	293.051434483958	PC	0.1
21	FALSE	QT	0	0.1	250000	10000	Random	0.9	0	Unadjusted	UKB.Fst	1	0.00353696	2.731e-09	0.381505	7428.21	94.6659	0	1	0.37796804	Inf	PC	0.2
21	FALSE	QT	0.1	0	120000	1000	Random	0	0	Unadjusted	UKB.Sim	1	0.0140576	0.000191635	0.0140576	38.746	10.3495	0.000191635	0	0	0	PC	0
21	FALSE	QT	0.1	0	120000	1000	Random	0	0	Unadjusted	UKB.Sim	1	0.0140576	0.000191635	0.0205182	1298.61	286.174	6.3736e-06	0.05	0.0064606	1.47809002688302	PC	0.00456435464587639
21	FALSE	QT	0.1	0	120000	1000	Random	0	0	Unadjusted	UKB.Sim	1	0.0140576	0.000191635	0.0394006	1131.28	178.16	3.26701e-10	0.1	0.025343	5.76832436722988	PC	0.00912870929175277
21	FALSE	QT	0.1	0	120000	1000	Random	0	0	Unadjusted	UKB.Sim	1	0.0140576	0.000191635	0.174093	3060.87	212.639	7.79224e-43	0.5	0.1600354	38.3908125107492	PC	0.0456435464587639
21	FALSE	QT	0.1	0	120000	1000	Random	0	0	Unadjusted	UKB.Sim	1	0.0140576	0.000191635	0.564319	4790.13	134.243	1.60377e-180	1	0.5502614	176.077332745704	PC	0.0912870929175277
21	FALSE	QT	0.1	0	120000	5000	Random	0	0	Unadjusted	UKB.Sim	1	0.00853359	6.37571e-11	0.00853359	246.24	37.5998	6.37571e-11	0	0	0	PC	0
21	FALSE	QT	0.1	0	120000	5000	Random	0	0	Unadjusted	UKB.Sim	1	0.00853359	6.37571e-11	0.0225111	734.509	68.5661	1.72175e-26	0.05	0.01397751	15.5685584632388	PC	0.0102062072615966
21	FALSE	QT	0.1	0	120000	5000	Random	0	0	Unadjusted	UKB.Sim	1	0.00853359	6.37571e-11	0.0311509	760.307	60.0671	3.62336e-36	0.1	0.02261731	25.2454170692618	PC	0.0204124145231932
21	FALSE	QT	0.1	0	120000	5000	Random	0	0	Unadjusted	UKB.Sim	1	0.00853359	6.37571e-11	0.189326	3208.47	94.0527	1.695e-229	0.5	0.18079241	218.575358852357	PC	0.102062072615966
21	FALSE	QT	0.1	0	120000	5000	Random	0	0	Unadjusted	UKB.Sim	1	0.00853359	6.37571e-11	0.557666	4707.34	59.3907	0	1	0.54913241	Inf	PC	0.204124145231932
21	FALSE	QT	0.1	0	120000	10000	Random	0	0	Unadjusted	UKB.Sim	1	0.00826378	8.91261e-20	0.00826378	38.5122	4.22256	8.91261e-20	0	0	0	PC	0
21	FALSE	QT	0.1	0	120000	10000	Random	0	0	Unadjusted	UKB.Sim	1	0.00826378	8.91261e-20	0.0163862	631.948	49.0032	9.4647e-38	0.05	0.00812242	17.9738980501782	PC	0.0144337567297406
21	FALSE	QT	0.1	0	120000	10000	Random	0	0	Unadjusted	UKB.Sim	1	0.00826378	8.91261e-20	0.0347787	1078.27	56.853	7.82089e-79	0.1	0.02651492	59.0567487253587	PC	0.0288675134594813
21	FALSE	QT	0.1	0	120000	10000	Random	0	0	Unadjusted	UKB.Sim	1	0.00826378	8.91261e-20	0.216477	3446.94	65.6332	0	0.5	0.20821322	Inf	PC	0.144337567297406
21	FALSE	QT	0.1	0	120000	10000	Random	0	0	Unadjusted	UKB.Sim	1	0.00826378	8.91261e-20	0.54241	4706.07	43.2615	0	1	0.53414622	Inf	PC	0.288675134594813
21	FALSE	QT	0.1	0	250000	1000	Random	0	0	Unadjusted	UKB.Sim	1	0.0182109	2.1404e-05	0.0182109	217.374	50.9066	2.1404e-05	0	0	0	PC	0
21	FALSE	QT	0.1	0	250000	1000	Random	0	0	Unadjusted	UKB.Sim	1	0.0182109	2.1404e-05	0.0290682	388.943	71.6959	7.27419e-08	0.05	0.0108573	2.46871030177353	PC	0.00316227766016838
21	FALSE	QT	0.1	0	250000	1000	Random	0	0	Unadjusted	UKB.Sim	1	0.0182109	2.1404e-05	0.0280747	196.137	36.808	1.22258e-07	0.1	0.0098638	2.24321765534762	PC	0.00632455532033676
21	FALSE	QT	0.1	0	250000	1000	Random	0	0	Unadjusted	UKB.Sim	1	0.0182109	2.1404e-05	0.11095	1322.87	119.437	5.65018e-27	0.5	0.0927391	21.5784326587728	PC	0.0316227766016838
21	FALSE	QT	0.1	0	250000	1000	Random	0	0	Unadjusted	UKB.Sim	1	0.0182109	2.1404e-05	0.338754	4131.78	184.12	1.18625e-90	1	0.3205431	85.2563187168669	PC	0.0632455532033676
21	FALSE	QT	0.1	0	250000	5000	Random	0	0	Unadjusted	UKB.Sim	1	0.0124938	2.47685e-15	0.0124938	17.7	2.22921	2.47685e-15	0	0	0	PC	0
21	FALSE	QT	0.1	0	250000	5000	Random	0	0	Unadjusted	UKB.Sim	1	0.0124938	2.47685e-15	0.0226669	467.396	43.4775	1.15334e-26	0.05	0.0101731	11.3319423517254	PC	0.00707106781186548
21	FALSE	QT	0.1	0	250000	5000	Random	0	0	Unadjusted	UKB.Sim	1	0.0124938	2.47685e-15	0.0217494	817.152	77.6352	1.21951e-25	0.1	0.0092556	10.3077143402785	PC	0.014142135623731
21	FALSE	QT	0.1	0	250000	5000	Random	0	0	Unadjusted	UKB.Sim	1	0.0124938	2.47685e-15	0.144487	2917.16	100.557	3.73303e-171	0.5	0.1319932	155.821838226074	PC	0.0707106781186548
21	FALSE	QT	0.1	0	250000	5000	Random	0	0	Unadjusted	UKB.Sim	1	0.0124938	2.47685e-15	0.376544	4292.3	78.2421	0	1	0.3640502	Inf	PC	0.14142135623731
21	FALSE	QT	0.1	0	250000	10000	Random	0	0	Unadjusted	UKB.Sim	1	0.0132809	7.14972e-31	0.0132809	61.8372	5.33461	7.14972e-31	0	0	0	PC	0
21	FALSE	QT	0.1	0	250000	10000	Random	0	0	Unadjusted	UKB.Sim	1	0.0132809	7.14972e-31	0.0182456	471.38	34.607	7.09675e-42	0.05	0.0049647	11.0032295276957	PC	0.01
21	FALSE	QT	0.1	0	250000	10000	Random	0	0	Unadjusted	UKB.Sim	1	0.0132809	7.14972e-31	0.0314823	393.216	21.8284	2.02303e-71	0.1	0.0182014	40.5482867110555	PC	0.02
21	FALSE	QT	0.1	0	250000	10000	Random	0	0	Unadjusted	UKB.Sim	1	0.0132809	7.14972e-31	0.145694	2931.1	71.037	0	0.5	0.1324131	Inf	PC	0.1
21	FALSE	QT	0.1	0	250000	10000	Random	0	0	Unadjusted	UKB.Sim	1	0.0132809	7.14972e-31	0.363074	4185.09	55.4781	0	1	0.3497931	Inf	PC	0.2
21	FALSE	QT	0.1	0.1	120000	5000	Random	0	0	Unadjusted	UKB.Fst	0	0.00181665	0.00257692	0.00181665	15.5819	5.16696	0.00257692	0	0	0	NoPC	0
21	FALSE	QT	0.1	0.1	120000	5000	Random	0	0	Unadjusted	UKB.Fst	0	0.00181665	0.00257692	0.0017091	10.7797	3.68587	0.00346446	0.1	-0.00010755	-0.128534615247292	NoPC	0.0204124145231932
21	FALSE	QT	0.1	0.1	120000	5000	Random	0	0	Unadjusted	UKB.Fst	0	0.00181665	0.00257692	0.00335535	20.2479	4.93708	4.17564e-05	0.5	0.0015387	1.79037788696824	NoPC	0.102062072615966
21	FALSE	QT	0.1	0.1	120000	5000	Random	0	0	Unadjusted	UKB.Fst	0	0.00181665	0.00257692	0.0060176	19.7466	3.59018	3.98276e-08	1	0.00420095	4.81091679943493	NoPC	0.204124145231932
21	FALSE	QT	0.1	0.1	120000	5000	Random	0	0	Unadjusted	UKB.Fst	1	0.00137026	0.0088582	0.00137026	6.88795	2.63049	0.0088582	0	0	0	NoPC	0
21	FALSE	QT	0.1	0.1	120000	5000	Random	0	0	Unadjusted	UKB.Fst	1	0.00137026	0.0088582	0.00162343	6.58703	2.31105	0.00438656	0.1	0.00025317	0.30522140746096	NoPC	0.0204124145231932
21	FALSE	QT	0.1	0.1	120000	5000	Random	0	0	Unadjusted	UKB.Fst	1	0.00137026	0.0088582	0.00177526	116.744	39.1656	0.00288911	0.5	0.000405	0.486581404047716	NoPC	0.102062072615966
21	FALSE	QT	0.1	0.1	120000	5000	Random	0	0	Unadjusted	UKB.Fst	1	0.00137026	0.0088582	0.00673932	221.516	38.0429	6.14867e-09	1	0.00536906	6.15856429651566	NoPC	0.204124145231932
21	FALSE	QT	0.1	0.1	120000	5000	Random	0	0	Unadjusted	Fst.RandPop.Sim	1	0.0130384	6.17832e-16	0.0130384	2090.41	257.672	6.17832e-16	0	0	0	PC	0
21	FALSE	QT	0.1	0.1	120000	5000	Random	0	0	Unadjusted	Fst.RandPop.Sim	1	0.0130384	6.17832e-16	0.0247454	1759.53	156.513	5.62803e-29	0.1	0.011707	13.0405139946439	PC	0.0204124145231932
21	FALSE	QT	0.1	0.1	120000	5000	Random	0	0	Unadjusted	Fst.RandPop.Sim	1	0.0130384	6.17832e-16	0.156014	6427.26	211.814	8.80149e-186	0.5	0.1429756	169.846314198525	PC	0.102062072615966
21	FALSE	QT	0.1	0.1	120000	5000	Random	0	0	Unadjusted	Fst.RandPop.Sim	1	0.0130384	6.17832e-16	0.413879	9141.18	154.119	0	1	0.4008406	Inf	PC	0.204124145231932
21	FALSE	QT	0.1	0.1	120000	5000	Random	0	0	Unadjusted	Fst.Sim	1	0.0181312	1.318e-21	0.0181312	108.63	11.3245	1.318e-21	0	0	0	PC	0
21	FALSE	QT	0.1	0.1	120000	5000	Random	0	0	Unadjusted	Fst.Sim	1	0.0181312	1.318e-21	0.029381	2963.16	241.269	3.52131e-34	0.1	0.0112498	12.5732111502082	PC	0.0204124145231932
21	FALSE	QT	0.1	0.1	120000	5000	Random	0	0	Unadjusted	Fst.Sim	1	0.0181312	1.318e-21	0.165049	6535.95	208.251	1.60406e-197	0.5	0.1469178	175.914694801184	PC	0.102062072615966
21	FALSE	QT	0.1	0.1	120000	5000	Random	0	0	Unadjusted	Fst.Sim	1	0.0181312	1.318e-21	0.422351	9086.27	150.534	0	1	0.4042198	Inf	PC	0.204124145231932
21	FALSE	QT	0.1	0.1	120000	5000	Random	0	0	Unadjusted	UKB.Fst	0	0.00910735	1.46765e-11	0.00910735	313.597	46.3433	1.46765e-11	0	0	0	PC	0
21	FALSE	QT	0.1	0.1	120000	5000	Random	0	0	Unadjusted	UKB.Fst	0	0.00910735	1.46765e-11	0.00634871	266.071	47.1643	1.77996e-08	0.1	-0.00275864	-3.08378774386279	PC	0.0204124145231932
21	FALSE	QT	0.1	0.1	120000	5000	Random	0	0	Unadjusted	UKB.Fst	0	0.00910735	1.46765e-11	0.00891093	776.48	116.029	2.4411e-11	0.5	-0.000196420000000001	-0.220963071805389	PC	0.102062072615966
21	FALSE	QT	0.1	0.1	120000	5000	Random	0	0	Unadjusted	UKB.Fst	0	0.00910735	1.46765e-11	0.0149229	869.436	100.079	4.95043e-18	1	0.00581555	6.4719795750235	PC	0.204124145231932
21	FALSE	QT	0.1	0.1	120000	5000	Random	0	0	Unadjusted	UKB.Fst	1	0.00887984	2.63189e-11	0.00887984	540.72	80.9341	2.63189e-11	0	0	0	PC	0
21	FALSE	QT	0.1	0.1	120000	5000	Random	0	0	Unadjusted	UKB.Fst	1	0.00887984	2.63189e-11	0.0152845	3036.29	345.315	1.9759e-18	0.1	0.00640466	7.1245027727276	PC	0.0204124145231932
21	FALSE	QT	0.1	0.1	120000	5000	Random	0	0	Unadjusted	UKB.Fst	1	0.00887984	2.63189e-11	0.205899	14558.4	405.102	8.8243e-252	0.5	0.19701916	240.474587469551	PC	0.102062072615966
21	FALSE	QT	0.1	0.1	120000	5000	Random	0	0	Unadjusted	UKB.Fst	1	0.00887984	2.63189e-11	0.549214	20585.8	264.23	0	1	0.54033416	Inf	PC	0.204124145231932
21	FALSE	QT	0.1	0.1	120000	5000	Random	0.3	0	Unadjusted	UKB.Fst	0	0.0705872	1.56764e-81	0.0705872	35.5907	1.82694	1.56764e-81	0	0	0	NoPC	0
21	FALSE	QT	0.1	0.1	120000	5000	Random	0.3	0	Unadjusted	UKB.Fst	0	0.0705872	1.56764e-81	0.0715434	34.5382	1.76029	1.23461e-82	0.1	0.00095619999999999	1.10371654612185	NoPC	0.0204124145231932
21	FALSE	QT	0.1	0.1	120000	5000	Random	0.3	0	Unadjusted	UKB.Fst	0	0.0705872	1.56764e-81	0.0708314	33.8043	1.73219	8.42071e-82	0.5	0.0002442	0.269897625445665	NoPC	0.102062072615966
21	FALSE	QT	0.1	0.1	120000	5000	Random	0.3	0	Unadjusted	UKB.Fst	0	0.0705872	1.56764e-81	0.0688741	32.2587	1.67791	1.58058e-79	1	-0.00171310000000001	-2.00357014582423	NoPC	0.204124145231932
21	FALSE	QT	0.1	0.1	120000	5000	Random	0.3	0	Unadjusted	UKB.Fst	1	0.0656893	8.20733e-76	0.0656893	36.8604	1.96655	8.20733e-76	0	0	0	NoPC	0
21	FALSE	QT	0.1	0.1	120000	5000	Random	0.3	0	Unadjusted	UKB.Fst	1	0.0656893	8.20733e-76	0.0747668	36.9818	1.84055	2.03692e-86	0.1	0.00907749999999999	10.6052279234433	NoPC	0.0204124145231932
21	FALSE	QT	0.1	0.1	120000	5000	Random	0.3	0	Unadjusted	UKB.Fst	1	0.0656893	8.20733e-76	0.0817446	35.2738	1.67261	1.19292e-94	0.5	0.0160553	18.8375905760246	NoPC	0.102062072615966
21	FALSE	QT	0.1	0.1	120000	5000	Random	0.3	0	Unadjusted	UKB.Fst	1	0.0656893	8.20733e-76	0.0694121	31.0212	1.60681	3.71497e-80	1	0.0037228	4.34424658487592	NoPC	0.204124145231932
21	FALSE	QT	0.1	0.1	120000	5000	Random	0.3	0	Unadjusted	Fst.RandPop.Sim	1	0.0387736	9.39211e-45	0.0387736	542.127	38.2423	9.39211e-45	0	0	0	PC	0
21	FALSE	QT	0.1	0.1	120000	5000	Random	0.3	0	Unadjusted	Fst.RandPop.Sim	1	0.0387736	9.39211e-45	0.0537696	1600.07	95.1065	7.96495e-62	0.1	0.014996	17.0715801165115	PC	0.0204124145231932
21	FALSE	QT	0.1	0.1	120000	5000	Random	0.3	0	Unadjusted	Fst.RandPop.Sim	1	0.0387736	9.39211e-45	0.193983	6517.18	188.232	1.20216e-235	0.5	0.1552094	190.892800896971	PC	0.102062072615966
21	FALSE	QT	0.1	0.1	120000	5000	Random	0.3	0	Unadjusted	Fst.RandPop.Sim	1	0.0387736	9.39211e-45	0.427913	8529.06	139.718	0	1	0.3891394	Inf	PC	0.204124145231932
21	FALSE	QT	0.1	0.1	120000	5000	Random	0.3	0	Unadjusted	Fst.Sim	1	0.0668191	6.3214e-77	0.0668191	755.877	40.0164	6.3214e-77	0	0	0	PC	0
21	FALSE	QT	0.1	0.1	120000	5000	Random	0.3	0	Unadjusted	Fst.Sim	1	0.0668191	6.3214e-77	0.0923081	1042.05	46.2905	5.70895e-107	0.1	0.025489	30.0442570327073	PC	0.0204124145231932
21	FALSE	QT	0.1	0.1	120000	5000	Random	0.3	0	Unadjusted	Fst.Sim	1	0.0668191	6.3214e-77	0.246114	6208.49	153.931	3.38988e-308	0.5	0.1792949	231.270628947427	PC	0.102062072615966
21	FALSE	QT	0.1	0.1	120000	5000	Random	0.3	0	Unadjusted	Fst.Sim	1	0.0668191	6.3214e-77	0.446842	7445.19	117.349	0	1	0.3800229	Inf	PC	0.204124145231932
21	FALSE	QT	0.1	0.1	120000	5000	Random	0.3	0	Unadjusted	UKB.Fst	0	0.0739303	3.28422e-85	0.0739303	454.801	22.805	3.28422e-85	0	0	0	PC	0
21	FALSE	QT	0.1	0.1	120000	5000	Random	0.3	0	Unadjusted	UKB.Fst	0	0.0739303	3.28422e-85	0.0797908	646.069	31.0876	4.4495e-92	0.1	0.00586049999999999	6.86812103039381	PC	0.0204124145231932
21	FALSE	QT	0.1	0.1	120000	5000	Random	0.3	0	Unadjusted	UKB.Fst	0	0.0739303	3.28422e-85	0.088334	2640.39	120.189	3.42704e-102	0.5	0.0144037	16.9815130680078	PC	0.102062072615966
21	FALSE	QT	0.1	0.1	120000	5000	Random	0.3	0	Unadjusted	UKB.Fst	0	0.0739303	3.28422e-85	0.129119	4092.23	150.572	7.97015e-152	1	0.0551887	66.6149657465083	PC	0.204124145231932
21	FALSE	QT	0.1	0.1	120000	5000	Random	0.3	0	Unadjusted	UKB.Fst	1	0.0537973	7.20023e-62	0.0537973	391.934	23.2875	7.20023e-62	0	0	0	PC	0
21	FALSE	QT	0.1	0.1	120000	5000	Random	0.3	0	Unadjusted	UKB.Fst	1	0.0537973	7.20023e-62	0.084551	1530.92	71.3759	1.05846e-97	0.1	0.0307537	35.8326719191554	PC	0.0204124145231932
21	FALSE	QT	0.1	0.1	120000	5000	Random	0.3	0	Unadjusted	UKB.Fst	1	0.0537973	7.20023e-62	0.292086	14826.8	327.058	0	0.5	0.2382887	Inf	PC	0.102062072615966
21	FALSE	QT	0.1	0.1	120000	5000	Random	0.3	0	Unadjusted	UKB.Fst	1	0.0537973	7.20023e-62	0.58435	17802.2	212.715	0	1	0.5305527	Inf	PC	0.204124145231932
21	FALSE	QT	0.1	0.1	120000	10000	Random	0	0	Unadjusted	UKB.Fst	0	0.00139324	0.000189016	0.00139324	10.9793	2.93985	0.000189016	0	0	0	NoPC	0
21	FALSE	QT	0.1	0.1	120000	10000	Random	0	0	Unadjusted	UKB.Fst	0	0.00139324	0.000189016	0.001777	19.5575	4.63629	2.48263e-05	0.1	0.00038376	0.88158656920494	NoPC	0.0288675134594813
21	FALSE	QT	0.1	0.1	120000	10000	Random	0	0	Unadjusted	UKB.Fst	0	0.00139324	0.000189016	0.00238368	16.8355	3.44485	1.03895e-06	0.5	0.00099044	2.25990392087146	NoPC	0.144337567297406
21	FALSE	QT	0.1	0.1	120000	10000	Random	0	0	Unadjusted	UKB.Fst	0	0.00139324	0.000189016	0.002817	16.2744	3.06241	1.09409e-07	1	0.00142376	3.23744551969443	NoPC	0.288675134594813
21	FALSE	QT	0.1	0.1	120000	10000	Random	0	0	Unadjusted	UKB.Fst	1	0.000550917	0.0189215	0.000550917	5.74018	2.44527	0.0189215	0	0	0	NoPC	0
21	FALSE	QT	0.1	0.1	120000	10000	Random	0	0	Unadjusted	UKB.Fst	1	0.000550917	0.0189215	0.000744814	5.34789	1.95922	0.00635225	0.1	0.000193897	0.474027980174603	NoPC	0.0288675134594813
21	FALSE	QT	0.1	0.1	120000	10000	Random	0	0	Unadjusted	UKB.Fst	1	0.000550917	0.0189215	0.00356534	164.924	27.5768	2.30042e-09	0.5	0.003014423	6.9151484273553	NoPC	0.144337567297406
21	FALSE	QT	0.1	0.1	120000	10000	Random	0	0	Unadjusted	UKB.Fst	1	0.000550917	0.0189215	0.00662752	233.571	28.6	3.54798e-16	1	0.006076603	13.7269743990376	NoPC	0.288675134594813
21	FALSE	QT	0.1	0.1	120000	10000	Random	0	0	Unadjusted	Fst.RandPop.Sim	1	0.0150266	9.82395e-35	0.0150266	209.334	16.9634	9.82395e-35	0	0	0	PC	0
21	FALSE	QT	0.1	0.1	120000	10000	Random	0	0	Unadjusted	Fst.RandPop.Sim	1	0.0150266	9.82395e-35	0.0330576	2074.95	112.327	6.04195e-75	0.1	0.018031	40.211109016457	PC	0.0288675134594813
21	FALSE	QT	0.1	0.1	120000	10000	Random	0	0	Unadjusted	Fst.RandPop.Sim	1	0.0150266	9.82395e-35	0.172192	6568.86	144.165	0	0.5	0.1571654	Inf	PC	0.144337567297406
21	FALSE	QT	0.1	0.1	120000	10000	Random	0	0	Unadjusted	Fst.RandPop.Sim	1	0.0150266	9.82395e-35	0.407667	8888.22	107.235	0	1	0.3926404	Inf	PC	0.288675134594813
21	FALSE	QT	0.1	0.1	120000	10000	Random	0	0	Unadjusted	Fst.Sim	1	0.0146467	6.76822e-34	0.0146467	387.205	31.786	6.76822e-34	0	0	0	PC	0
21	FALSE	QT	0.1	0.1	120000	10000	Random	0	0	Unadjusted	Fst.Sim	1	0.0146467	6.76822e-34	0.0367754	1636.39	83.8187	2.46589e-83	0.1	0.0221287	49.4385007675335	PC	0.0288675134594813
21	FALSE	QT	0.1	0.1	120000	10000	Random	0	0	Unadjusted	Fst.Sim	1	0.0146467	6.76822e-34	0.147673	5990.82	144.048	0	0.5	0.1330263	Inf	PC	0.144337567297406
21	FALSE	QT	0.1	0.1	120000	10000	Random	0	0	Unadjusted	Fst.Sim	1	0.0146467	6.76822e-34	0.408064	9075.56	109.4	0	1	0.3934173	Inf	PC	0.288675134594813
21	FALSE	QT	0.1	0.1	120000	10000	Random	0	0	Unadjusted	UKB.Fst	0	0.00621571	3.04653e-15	0.00621571	242.566	30.6989	3.04653e-15	0	0	0	PC	0
21	FALSE	QT	0.1	0.1	120000	10000	Random	0	0	Unadjusted	UKB.Fst	0	0.00621571	3.04653e-15	0.00365002	666.808	110.274	1.52995e-09	0.1	-0.00256569	-5.70087177885949	PC	0.0288675134594813
21	FALSE	QT	0.1	0.1	120000	10000	Random	0	0	Unadjusted	UKB.Fst	0	0.00621571	3.04653e-15	0.00672334	668.91	81.381	2.29746e-16	0.5	0.00050763	1.12255750026991	PC	0.144337567297406
21	FALSE	QT	0.1	0.1	120000	10000	Random	0	0	Unadjusted	UKB.Fst	0	0.00621571	3.04653e-15	0.011179	1526.44	143.69	3.21043e-26	1	0.00496329	10.977242254068	PC	0.288675134594813
21	FALSE	QT	0.1	0.1	120000	10000	Random	0	0	Unadjusted	UKB.Fst	1	0.00534682	2.56919e-13	0.00534682	446.226	60.9163	2.56919e-13	0	0	0	PC	0
21	FALSE	QT	0.1	0.1	120000	10000	Random	0	0	Unadjusted	UKB.Fst	1	0.00534682	2.56919e-13	0.0243035	3642.37	231.004	2.40947e-55	0.1	0.01895668	42.0278746996244	PC	0.0288675134594813
21	FALSE	QT	0.1	0.1	120000	10000	Random	0	0	Unadjusted	UKB.Fst	1	0.00534682	2.56919e-13	0.203732	14331	283.589	0	0.5	0.19838518	Inf	PC	0.144337567297406
21	FALSE	QT	0.1	0.1	120000	10000	Random	0	0	Unadjusted	UKB.Fst	1	0.00534682	2.56919e-13	0.549347	20479.5	185.655	0	1	0.54400018	Inf	PC	0.288675134594813
21	FALSE	QT	0.1	0.1	120000	10000	Random	0.3	0	Unadjusted	UKB.Fst	0	0.073529	4.74214e-168	0.073529	36.155	1.28357	4.74214e-168	0	0	0	NoPC	0
21	FALSE	QT	0.1	0.1	120000	10000	Random	0.3	0	Unadjusted	UKB.Fst	0	0.073529	4.74214e-168	0.0701579	34.1888	1.24491	3.85868e-160	0.1	-0.0033711	-7.91046439275473	NoPC	0.0288675134594813
21	FALSE	QT	0.1	0.1	120000	10000	Random	0.3	0	Unadjusted	UKB.Fst	0	0.073529	4.74214e-168	0.0702852	34.6699	1.26119	1.94455e-160	0.5	-0.00324379999999999	-7.61284474328721	NoPC	0.144337567297406
21	FALSE	QT	0.1	0.1	120000	10000	Random	0.3	0	Unadjusted	UKB.Fst	0	0.073529	4.74214e-168	0.0700216	32.6678	1.19071	7.74995e-160	1	-0.00350739999999999	-8.21332452929138	NoPC	0.288675134594813
21	FALSE	QT	0.1	0.1	120000	10000	Random	0.3	0	Unadjusted	UKB.Fst	1	0.0771198	1.72008e-176	0.0771198	35.4028	1.22488	1.72008e-176	0	0	0	NoPC	0
21	FALSE	QT	0.1	0.1	120000	10000	Random	0.3	0	Unadjusted	UKB.Fst	1	0.0771198	1.72008e-176	0.0698154	34.0143	1.24181	2.43754e-159	0.1	-0.0073044	-17.1514031050148	NoPC	0.0288675134594813
21	FALSE	QT	0.1	0.1	120000	10000	Random	0.3	0	Unadjusted	UKB.Fst	1	0.0771198	1.72008e-176	0.0655671	31.7	1.19695	1.95738e-149	0.5	-0.0115527	-27.0561265003163	NoPC	0.144337567297406
21	FALSE	QT	0.1	0.1	120000	10000	Random	0.3	0	Unadjusted	UKB.Fst	1	0.0771198	1.72008e-176	0.0667208	27.7222	1.03697	3.90106e-152	1	-0.010399	-24.3556339838201	NoPC	0.288675134594813
21	FALSE	QT	0.1	0.1	120000	10000	Random	0.3	0	Unadjusted	Fst.RandPop.Sim	1	0.0415173	4.7436e-94	0.0415173	469.154	22.5623	4.7436e-94	0	0	0	PC	0
21	FALSE	QT	0.1	0.1	120000	10000	Random	0.3	0	Unadjusted	Fst.RandPop.Sim	1	0.0415173	4.7436e-94	0.0541019	889.552	37.2306	9.56174e-123	0.1	0.0125846	28.6955711300771	PC	0.0288675134594813
21	FALSE	QT	0.1	0.1	120000	10000	Random	0.3	0	Unadjusted	Fst.RandPop.Sim	1	0.0415173	4.7436e-94	0.203255	6758.54	133.938	0	0.5	0.1617377	Inf	PC	0.144337567297406
21	FALSE	QT	0.1	0.1	120000	10000	Random	0.3	0	Unadjusted	Fst.RandPop.Sim	1	0.0415173	4.7436e-94	0.427739	8679.78	100.486	0	1	0.3862217	Inf	PC	0.288675134594813
21	FALSE	QT	0.1	0.1	120000	10000	Random	0.3	0	Unadjusted	Fst.Sim	1	0.0722241	9.00542e-165	0.0722241	364.045	13.0588	9.00542e-165	0	0	0	PC	0
21	FALSE	QT	0.1	0.1	120000	10000	Random	0.3	0	Unadjusted	Fst.Sim	1	0.0722241	9.00542e-165	0.0734667	864.056	30.7112	1.10918e-167	0.1	0.0012426	2.90950194244016	PC	0.0288675134594813
21	FALSE	QT	0.1	0.1	120000	10000	Random	0.3	0	Unadjusted	Fst.Sim	1	0.0722241	9.00542e-165	0.229345	5944.21	109.056	0	0.5	0.1571209	Inf	PC	0.144337567297406
21	FALSE	QT	0.1	0.1	120000	10000	Random	0.3	0	Unadjusted	Fst.Sim	1	0.0722241	9.00542e-165	0.455391	7499.99	82.0881	0	1	0.3831669	Inf	PC	0.288675134594813
21	FALSE	QT	0.1	0.1	120000	10000	Random	0.3	0	Unadjusted	UKB.Fst	0	0.068046	5.29901e-155	0.068046	577.414	21.3882	5.29901e-155	0	0	0	PC	0
21	FALSE	QT	0.1	0.1	120000	10000	Random	0.3	0	Unadjusted	UKB.Fst	0	0.068046	5.29901e-155	0.0707117	553.127	20.0709	3.3291e-161	0.1	0.00266570000000001	6.20186789833704	PC	0.0288675134594813
21	FALSE	QT	0.1	0.1	120000	10000	Random	0.3	0	Unadjusted	UKB.Fst	0	0.068046	5.29901e-155	0.0879716	1463.55	47.1687	6.85896e-202	0.5	0.0199256	46.8879364689392	PC	0.144337567297406
21	FALSE	QT	0.1	0.1	120000	10000	Random	0.3	0	Unadjusted	UKB.Fst	0	0.068046	5.29901e-155	0.120597	8052.09	217.634	5.95121e-281	1	0.052551	125.949589463633	PC	0.288675134594813
21	FALSE	QT	0.1	0.1	120000	10000	Random	0.3	0	Unadjusted	UKB.Fst	1	0.0595832	2.23506e-135	0.0595832	477.209	18.9757	2.23506e-135	0	0	0	PC	0
21	FALSE	QT	0.1	0.1	120000	10000	Random	0.3	0	Unadjusted	UKB.Fst	1	0.0595832	2.23506e-135	0.0815982	1399.81	47.0066	8.86658e-187	0.1	0.022015	51.4015330493167	PC	0.0288675134594813
21	FALSE	QT	0.1	0.1	120000	10000	Random	0.3	0	Unadjusted	UKB.Fst	1	0.0595832	2.23506e-135	0.274011	14462.3	235.631	0	0.5	0.2144278	Inf	PC	0.144337567297406
21	FALSE	QT	0.1	0.1	120000	10000	Random	0.3	0	Unadjusted	UKB.Fst	1	0.0595832	2.23506e-135	0.576394	17748.9	152.294	0	1	0.5168108	Inf	PC	0.288675134594813
21	FALSE	QT	0.1	0.1	250000	5000	Random	0	0	Unadjusted	UKB.Fst	0	0.00104192	0.0224746	0.00104192	7.63945	3.34629	0.0224746	0	0	0	NoPC	0
21	FALSE	QT	0.1	0.1	250000	5000	Random	0	0	Unadjusted	UKB.Fst	0	0.00104192	0.0224746	0.00280326	13.5263	3.60932	0.000180552	0.1	0.00176134	2.0950896674267	NoPC	0.014142135623731
21	FALSE	QT	0.1	0.1	250000	5000	Random	0	0	Unadjusted	UKB.Fst	0	0.00104192	0.0224746	0.00638937	20.8094	3.67136	1.52549e-08	0.5	0.00534745	6.16828260588766	NoPC	0.0707106781186548
21	FALSE	QT	0.1	0.1	250000	5000	Random	0	0	Unadjusted	UKB.Fst	0	0.00104192	0.0224746	0.00387753	15.7854	3.57915	1.05357e-05	1	0.00283561	3.32902857519582	NoPC	0.14142135623731
21	FALSE	QT	0.1	0.1	250000	5000	Random	0	0	Unadjusted	UKB.Fst	1	0.00142383	0.00762611	0.00142383	5.0393	1.88789	0.00762611	0	0	0	NoPC	0
21	FALSE	QT	0.1	0.1	250000	5000	Random	0	0	Unadjusted	UKB.Fst	1	0.00142383	0.00762611	0.00289768	6.93365	1.81968	0.000140428	0.1	0.00147385	1.73484935470918	NoPC	0.014142135623731
21	FALSE	QT	0.1	0.1	250000	5000	Random	0	0	Unadjusted	UKB.Fst	1	0.00142383	0.00762611	0.00122508	82.5725	33.3561	0.0133385	0.5	-0.00019875	-0.242803927819663	NoPC	0.0707106781186548
21	FALSE	QT	0.1	0.1	250000	5000	Random	0	0	Unadjusted	UKB.Fst	1	0.00142383	0.00762611	0.00368098	150.738	35.0822	1.76636e-05	1	0.00225715	2.6352238439321	NoPC	0.14142135623731
21	FALSE	QT	0.1	0.1	250000	5000	Random	0	0	Unadjusted	Fst.RandPop.Sim	1	0.0274558	5.14811e-32	0.0274558	447.629	37.7445	5.14811e-32	0	0	0	PC	0
21	FALSE	QT	0.1	0.1	250000	5000	Random	0	0	Unadjusted	Fst.RandPop.Sim	1	0.0274558	5.14811e-32	0.0449446	1213.15	79.2377	9.60312e-52	0.1	0.0174888	19.7292354621149	PC	0.014142135623731
21	FALSE	QT	0.1	0.1	250000	5000	Random	0	0	Unadjusted	Fst.RandPop.Sim	1	0.0274558	5.14811e-32	0.113018	3307.96	131.307	6.0654e-132	0.5	0.0855622	99.9287883710019	PC	0.0707106781186548
21	FALSE	QT	0.1	0.1	250000	5000	Random	0	0	Unadjusted	Fst.RandPop.Sim	1	0.0274558	5.14811e-32	0.268771	7445.46	173.99	0	1	0.2413152	Inf	PC	0.14142135623731
21	FALSE	QT	0.1	0.1	250000	5000	Random	0	0	Unadjusted	Fst.Sim	1	0.0319728	4.31616e-37	0.0319728	460.715	35.912	4.31616e-37	0	0	0	PC	0
21	FALSE	QT	0.1	0.1	250000	5000	Random	0	0	Unadjusted	Fst.Sim	1	0.0319728	4.31616e-37	0.0365615	1925.15	139.997	2.91309e-42	0.1	0.00458869999999999	5.17074363322502	PC	0.014142135623731
21	FALSE	QT	0.1	0.1	250000	5000	Random	0	0	Unadjusted	Fst.Sim	1	0.0319728	4.31616e-37	0.114003	5245.87	207.171	3.35081e-133	0.5	0.0820302	96.1099477327402	PC	0.0707106781186548
21	FALSE	QT	0.1	0.1	250000	5000	Random	0	0	Unadjusted	Fst.Sim	1	0.0319728	4.31616e-37	0.271388	7470.8	173.41	0	1	0.2394152	Inf	PC	0.14142135623731
21	FALSE	QT	0.1	0.1	250000	5000	Random	0	0	Unadjusted	UKB.Fst	0	0.0133931	2.49056e-16	0.0133931	200.027	24.3231	2.49056e-16	0	0	0	PC	0
21	FALSE	QT	0.1	0.1	250000	5000	Random	0	0	Unadjusted	UKB.Fst	0	0.0133931	2.49056e-16	0.0120775	202.815	25.9905	7.2846e-15	0.1	-0.0013156	-1.4661087007262	PC	0.014142135623731
21	FALSE	QT	0.1	0.1	250000	5000	Random	0	0	Unadjusted	UKB.Fst	0	0.0133931	2.49056e-16	0.0207622	224.641	21.8594	1.57332e-24	0.5	0.0073691	8.19947994533156	PC	0.0707106781186548
21	FALSE	QT	0.1	0.1	250000	5000	Random	0	0	Unadjusted	UKB.Fst	0	0.0133931	2.49056e-16	0.0209461	1927.25	186.675	9.70782e-25	1	0.007553	8.40917529361511	PC	0.14142135623731
21	FALSE	QT	0.1	0.1	250000	5000	Random	0	0	Unadjusted	UKB.Fst	1	0.0117187	1.81535e-14	0.0117187	617.296	80.3142	1.81535e-14	0	0	0	PC	0
21	FALSE	QT	0.1	0.1	250000	5000	Random	0	0	Unadjusted	UKB.Fst	1	0.0117187	1.81535e-14	0.0303136	1513.68	121.303	3.26039e-35	0.1	0.0185949	20.7456908171102	PC	0.014142135623731
21	FALSE	QT	0.1	0.1	250000	5000	Random	0	0	Unadjusted	UKB.Fst	1	0.0117187	1.81535e-14	0.148308	13236.4	449.439	6.17046e-176	0.5	0.1365893	161.4686428282	PC	0.0707106781186548
21	FALSE	QT	0.1	0.1	250000	5000	Random	0	0	Unadjusted	UKB.Fst	1	0.0117187	1.81535e-14	0.363022	18378.4	344.906	0	1	0.3513033	Inf	PC	0.14142135623731
21	FALSE	QT	0.1	0.1	250000	5000	Random	0.3	0	Unadjusted	UKB.Fst	0	0.0699989	7.65111e-81	0.0699989	24.9209	1.28501	7.65111e-81	0	0	0	NoPC	0
21	FALSE	QT	0.1	0.1	250000	5000	Random	0.3	0	Unadjusted	UKB.Fst	0	0.0699989	7.65111e-81	0.0914489	32.6925	1.45788	3.35683e-106	0.1	0.02145	25.3577950980382	NoPC	0.014142135623731
21	FALSE	QT	0.1	0.1	250000	5000	Random	0.3	0	Unadjusted	UKB.Fst	0	0.0699989	7.65111e-81	0.0776231	25.6295	1.24994	8.83907e-90	0.5	0.0076242	8.93731787260217	NoPC	0.0707106781186548
21	FALSE	QT	0.1	0.1	250000	5000	Random	0.3	0	Unadjusted	UKB.Fst	0	0.0699989	7.65111e-81	0.076734	26.3961	1.29525	9.47849e-89	1	0.00673509999999999	7.90698528962973	NoPC	0.14142135623731
21	FALSE	QT	0.1	0.1	250000	5000	Random	0.3	0	Unadjusted	UKB.Fst	1	0.0809337	1.04248e-93	0.0809337	29.2486	1.39431	1.04248e-93	0	0	0	NoPC	0
21	FALSE	QT	0.1	0.1	250000	5000	Random	0.3	0	Unadjusted	UKB.Fst	1	0.0809337	1.04248e-93	0.0706187	25.4898	1.30826	1.49392e-81	0.1	-0.010315	-12.1562596096855	NoPC	0.014142135623731
21	FALSE	QT	0.1	0.1	250000	5000	Random	0.3	0	Unadjusted	UKB.Fst	1	0.0809337	1.04248e-93	0.085009	26.9897	1.25275	1.60127e-98	0.5	0.0040753	4.8136031646152	NoPC	0.0707106781186548
21	FALSE	QT	0.1	0.1	250000	5000	Random	0.3	0	Unadjusted	UKB.Fst	1	0.0809337	1.04248e-93	0.0718792	22.1016	1.12349	4.80579e-83	1	-0.00905449999999999	-10.6636970576133	NoPC	0.14142135623731
21	FALSE	QT	0.1	0.1	250000	5000	Random	0.3	0	Unadjusted	Fst.RandPop.Sim	1	0.071056	7.55785e-82	0.071056	277.815	14.2314	7.55785e-82	0	0	0	PC	0
21	FALSE	QT	0.1	0.1	250000	5000	Random	0.3	0	Unadjusted	Fst.RandPop.Sim	1	0.071056	7.55785e-82	0.0768724	398.657	19.5744	1.20839e-88	0.1	0.0058164	6.79619114563781	PC	0.014142135623731
21	FALSE	QT	0.1	0.1	250000	5000	Random	0.3	0	Unadjusted	Fst.RandPop.Sim	1	0.071056	7.55785e-82	0.147563	3305.18	112.559	5.4769e-175	0.5	0.076507	93.1398634568276	PC	0.0707106781186548
21	FALSE	QT	0.1	0.1	250000	5000	Random	0.3	0	Unadjusted	Fst.RandPop.Sim	1	0.071056	7.55785e-82	0.30198	7209.88	155.3	0	1	0.230924	Inf	PC	0.14142135623731
21	FALSE	QT	0.1	0.1	250000	5000	Random	0.3	0	Unadjusted	Fst.Sim	1	0.0988419	8.36006e-115	0.0988419	398.289	17.0366	8.36006e-115	0	0	0	PC	0
21	FALSE	QT	0.1	0.1	250000	5000	Random	0.3	0	Unadjusted	Fst.Sim	1	0.0988419	8.36006e-115	0.113871	1133.22	44.7826	4.86507e-133	0.1	0.0150291	18.235120300973	PC	0.014142135623731
21	FALSE	QT	0.1	0.1	250000	5000	Random	0.3	0	Unadjusted	Fst.Sim	1	0.0988419	8.36006e-115	0.196524	5235.29	149.96	3.66926e-239	0.5	0.0976821	124.357630907866	PC	0.0707106781186548
21	FALSE	QT	0.1	0.1	250000	5000	Random	0.3	0	Unadjusted	Fst.Sim	1	0.0988419	8.36006e-115	0.330727	6230.3	125.554	0	1	0.2318851	Inf	PC	0.14142135623731
21	FALSE	QT	0.1	0.1	250000	5000	Random	0.3	0	Unadjusted	UKB.Fst	0	0.113528	1.35709e-132	0.113528	594.967	23.5544	1.35709e-132	0	0	0	PC	0
21	FALSE	QT	0.1	0.1	250000	5000	Random	0.3	0	Unadjusted	UKB.Fst	0	0.113528	1.35709e-132	0.114191	785.83	31.0116	2.22941e-133	0.1	0.000662999999999997	0.784418705497046	PC	0.014142135623731
21	FALSE	QT	0.1	0.1	250000	5000	Random	0.3	0	Unadjusted	UKB.Fst	0	0.113528	1.35709e-132	0.122931	464.987	17.5982	4.00465e-144	0.5	0.009403	11.5300440848817	PC	0.0707106781186548
21	FALSE	QT	0.1	0.1	250000	5000	Random	0.3	0	Unadjusted	UKB.Fst	0	0.113528	1.35709e-132	0.128413	5466.67	201.777	6.01775e-151	1	0.014885	18.3531745087677	PC	0.14142135623731
21	FALSE	QT	0.1	0.1	250000	5000	Random	0.3	0	Unadjusted	UKB.Fst	1	0.113401	1.94341e-132	0.113401	547.948	21.7067	1.94341e-132	0	0	0	PC	0
21	FALSE	QT	0.1	0.1	250000	5000	Random	0.3	0	Unadjusted	UKB.Fst	1	0.113401	1.94341e-132	0.112413	685.615	27.2972	3.31857e-131	0.1	-0.000988000000000003	-1.23238654972889	PC	0.014142135623731
21	FALSE	QT	0.1	0.1	250000	5000	Random	0.3	0	Unadjusted	UKB.Fst	1	0.113401	1.94341e-132	0.217847	12479.2	335.041	3.34479e-268	0.5	0.104446	135.764195576979	PC	0.0707106781186548
21	FALSE	QT	0.1	0.1	250000	5000	Random	0.3	0	Unadjusted	UKB.Fst	1	0.113401	1.94341e-132	0.42624	15736.9	258.676	0	1	0.312839	Inf	PC	0.14142135623731
21	FALSE	QT	0.1	0.1	250000	10000	Random	0	0	Unadjusted	UKB.Fst	0	0.00284251	9.58726e-08	0.00284251	7.19438	1.34769	9.58726e-08	0	0	0	NoPC	0
21	FALSE	QT	0.1	0.1	250000	10000	Random	0	0	Unadjusted	UKB.Fst	0	0.00284251	9.58726e-08	0.00317768	7.47572	1.32432	1.69748e-08	0.1	0.00033517	0.751889839252556	NoPC	0.02
21	FALSE	QT	0.1	0.1	250000	10000	Random	0	0	Unadjusted	UKB.Fst	0	0.00284251	9.58726e-08	0.00303133	7.14121	1.29534	3.61503e-08	0.5	0.00018882	0.423582599584115	NoPC	0.1
21	FALSE	QT	0.1	0.1	250000	10000	Random	0	0	Unadjusted	UKB.Fst	0	0.00284251	9.58726e-08	0.00221371	10.9714	2.32962	2.51647e-06	1	-0.0006288	-1.41909725203582	NoPC	0.2
21	FALSE	QT	0.1	0.1	250000	10000	Random	0	0	Unadjusted	UKB.Fst	1	0.00117127	0.000619842	0.00117127	4.55272	1.3297	0.000619842	0	0	0	NoPC	0
21	FALSE	QT	0.1	0.1	250000	10000	Random	0	0	Unadjusted	UKB.Fst	1	0.00117127	0.000619842	0.000404399	2.61193	1.29884	0.0443551	0.1	-0.000766871	-1.85466256236546	NoPC	0.02
21	FALSE	QT	0.1	0.1	250000	10000	Random	0	0	Unadjusted	UKB.Fst	1	0.00117127	0.000619842	0.00176397	5.36146	1.27568	2.65884e-05	0.5	0.0005927	1.36758879660375	NoPC	0.1
21	FALSE	QT	0.1	0.1	250000	10000	Random	0	0	Unadjusted	UKB.Fst	1	0.00117127	0.000619842	0.00582487	9.83037	1.28447	2.14047e-14	1	0.0046536	10.4617718550389	NoPC	0.2
21	FALSE	QT	0.1	0.1	250000	10000	Random	0	0	Unadjusted	Fst.RandPop.Sim	1	0.0343711	6.5869e-78	0.0343711	231.505	12.2817	6.5869e-78	0	0	0	PC	0
21	FALSE	QT	0.1	0.1	250000	10000	Random	0	0	Unadjusted	Fst.RandPop.Sim	1	0.0343711	6.5869e-78	0.038169	480.796	24.1584	1.82818e-86	0.1	0.0037979	8.55666211666605	PC	0.02
21	FALSE	QT	0.1	0.1	250000	10000	Random	0	0	Unadjusted	Fst.RandPop.Sim	1	0.0343711	6.5869e-78	0.125454	5540.89	146.434	6.13356e-293	0.5	0.0910829	215.030968452179	PC	0.1
21	FALSE	QT	0.1	0.1	250000	10000	Random	0	0	Unadjusted	Fst.RandPop.Sim	1	0.0343711	6.5869e-78	0.27916	7697.25	123.8	0	1	0.2447889	Inf	PC	0.2
21	FALSE	QT	0.1	0.1	250000	10000	Random	0	0	Unadjusted	Fst.Sim	1	0.0286706	4.07979e-65	0.0286706	541.8	31.5626	4.07979e-65	0	0	0	PC	0
21	FALSE	QT	0.1	0.1	250000	10000	Random	0	0	Unadjusted	Fst.Sim	1	0.0286706	4.07979e-65	0.0403535	1151.31	56.1922	2.01211e-91	0.1	0.0116829	26.3069860896532	PC	0.02
21	FALSE	QT	0.1	0.1	250000	10000	Random	0	0	Unadjusted	Fst.Sim	1	0.0286706	4.07979e-65	0.124408	3809.57	101.151	2.09759e-290	0.5	0.0957374	225.288917205216	PC	0.1
21	FALSE	QT	0.1	0.1	250000	10000	Random	0	0	Unadjusted	Fst.Sim	1	0.0286706	4.07979e-65	0.270775	7513.89	123.413	0	1	0.2421044	Inf	PC	0.2
21	FALSE	QT	0.1	0.1	250000	10000	Random	0	0	Unadjusted	UKB.Fst	0	0.0133779	4.39089e-31	0.0133779	185.973	15.9854	4.39089e-31	0	0	0	PC	0
21	FALSE	QT	0.1	0.1	250000	10000	Random	0	0	Unadjusted	UKB.Fst	0	0.0133779	4.39089e-31	0.0134693	126.417	10.8293	2.77412e-31	0.1	9.14000000000002e-05	0.199427313949343	PC	0.02
21	FALSE	QT	0.1	0.1	250000	10000	Random	0	0	Unadjusted	UKB.Fst	0	0.0133779	4.39089e-31	0.0150396	2649.46	214.616	9.2652e-35	0.5	0.0016617	3.67569775885023	PC	0.1
21	FALSE	QT	0.1	0.1	250000	10000	Random	0	0	Unadjusted	UKB.Fst	0	0.0133779	4.39089e-31	0.0142126	1487.83	124.022	6.23744e-33	1	0.000834700000000001	1.84754617632314	PC	0.2
21	FALSE	QT	0.1	0.1	250000	10000	Random	0	0	Unadjusted	UKB.Fst	1	0.0138659	3.65097e-32	0.0138659	117.003	9.87602	3.65097e-32	0	0	0	PC	0
21	FALSE	QT	0.1	0.1	250000	10000	Random	0	0	Unadjusted	UKB.Fst	1	0.0138659	3.65097e-32	0.029254	3571.95	205.958	2.07374e-66	0.1	0.0153881	34.2456539595888	PC	0.02
21	FALSE	QT	0.1	0.1	250000	10000	Random	0	0	Unadjusted	UKB.Fst	1	0.0138659	3.65097e-32	0.159629	13685.9	314.316	0	0.5	0.1457631	Inf	PC	0.1
21	FALSE	QT	0.1	0.1	250000	10000	Random	0	0	Unadjusted	UKB.Fst	1	0.0138659	3.65097e-32	0.388636	19486.8	244.631	0	1	0.3747701	Inf	PC	0.2
21	FALSE	QT	0.1	0.1	250000	10000	Random	0.3	0	Unadjusted	UKB.Fst	0	0.0704422	8.05491e-161	0.0704422	27.0777	0.983781	8.05491e-161	0	0	0	NoPC	0
21	FALSE	QT	0.1	0.1	250000	10000	Random	0.3	0	Unadjusted	UKB.Fst	0	0.0704422	8.05491e-161	0.0743937	26.8198	0.946209	4.60386e-170	0.1	0.0039515	9.24293858369336	NoPC	0.02
21	FALSE	QT	0.1	0.1	250000	10000	Random	0.3	0	Unadjusted	UKB.Fst	0	0.0704422	8.05491e-161	0.0710444	25.0115	0.904606	3.26061e-162	0.5	0.000602199999999997	1.39276183611841	NoPC	0.1
21	FALSE	QT	0.1	0.1	250000	10000	Random	0.3	0	Unadjusted	UKB.Fst	0	0.0704422	8.05491e-161	0.0682705	25.0383	0.925119	9.51733e-156	1	-0.0021717	-5.0724544358456	NoPC	0.2
21	FALSE	QT	0.1	0.1	250000	10000	Random	0.3	0	Unadjusted	UKB.Fst	1	0.0738823	7.02662e-169	0.0738823	26.482	0.937733	7.02662e-169	0	0	0	NoPC	0
21	FALSE	QT	0.1	0.1	250000	10000	Random	0.3	0	Unadjusted	UKB.Fst	1	0.0738823	7.02662e-169	0.0761743	26.4421	0.92103	3.00758e-174	0.1	0.002292	5.3685292793389	NoPC	0.02
21	FALSE	QT	0.1	0.1	250000	10000	Random	0.3	0	Unadjusted	UKB.Fst	1	0.0738823	7.02662e-169	0.069387	24.8713	0.911025	2.44159e-158	0.5	-0.00449529999999999	-10.5409262700396	NoPC	0.1
21	FALSE	QT	0.1	0.1	250000	10000	Random	0.3	0	Unadjusted	UKB.Fst	1	0.0738823	7.02662e-169	0.0762224	26.2069	0.912479	2.22728e-174	1	0.0023401	5.49897165019414	NoPC	0.2
21	FALSE	QT	0.1	0.1	250000	10000	Random	0.3	0	Unadjusted	Fst.RandPop.Sim	1	0.0618516	1.27609e-140	0.0618516	422.795	16.4809	1.27609e-140	0	0	0	PC	0
21	FALSE	QT	0.1	0.1	250000	10000	Random	0.3	0	Unadjusted	Fst.RandPop.Sim	1	0.0618516	1.27609e-140	0.0638387	300.715	11.5266	3.28832e-145	0.1	0.0019871	4.58890723144663	PC	0.02
21	FALSE	QT	0.1	0.1	250000	10000	Random	0.3	0	Unadjusted	Fst.RandPop.Sim	1	0.0618516	1.27609e-140	0.155396	3931.59	91.7461	0	0.5	0.0935444	Inf	PC	0.1
21	FALSE	QT	0.1	0.1	250000	10000	Random	0.3	0	Unadjusted	Fst.RandPop.Sim	1	0.0618516	1.27609e-140	0.301351	7261.09	110.659	0	1	0.2394994	Inf	PC	0.2
21	FALSE	QT	0.1	0.1	250000	10000	Random	0.3	0	Unadjusted	Fst.Sim	1	0.105759	1.12805e-244	0.105759	384.482	11.1896	1.12805e-244	0	0	0	PC	0
21	FALSE	QT	0.1	0.1	250000	10000	Random	0.3	0	Unadjusted	Fst.Sim	1	0.105759	1.12805e-244	0.108884	549.023	15.7197	2.85441e-252	0.1	0.00312499999999999	7.59681199567794	PC	0.02
21	FALSE	QT	0.1	0.1	250000	10000	Random	0.3	0	Unadjusted	Fst.Sim	1	0.105759	1.12805e-244	0.200925	5249.96	104.786	0	0.5	0.095166	Inf	PC	0.1
21	FALSE	QT	0.1	0.1	250000	10000	Random	0.3	0	Unadjusted	Fst.Sim	1	0.105759	1.12805e-244	0.327591	6084.02	87.239	0	1	0.221832	Inf	PC	0.2
21	FALSE	QT	0.1	0.1	250000	10000	Random	0.3	0	Unadjusted	UKB.Fst	0	0.106468	2.27343e-246	0.106468	583.317	16.9138	2.27343e-246	0	0	0	PC	0
21	FALSE	QT	0.1	0.1	250000	10000	Random	0.3	0	Unadjusted	UKB.Fst	0	0.106468	2.27343e-246	0.110743	459.441	13.0316	9.45192e-257	0.1	0.004275	10.381161549456	PC	0.02
21	FALSE	QT	0.1	0.1	250000	10000	Random	0.3	0	Unadjusted	UKB.Fst	0	0.106468	2.27343e-246	0.125827	768.155	20.2662	7.26482e-294	0.5	0.019359	47.4954567283321	PC	0.1
21	FALSE	QT	0.1	0.1	250000	10000	Random	0.3	0	Unadjusted	UKB.Fst	0	0.106468	2.27343e-246	0.122646	3052.93	81.7276	5.1707e-286	1	0.016178	39.6431322455373	PC	0.2
21	FALSE	QT	0.1	0.1	250000	10000	Random	0.3	0	Unadjusted	UKB.Fst	1	0.108	4.29577e-250	0.108	660.124	18.9883	4.29577e-250	0	0	0	PC	0
21	FALSE	QT	0.1	0.1	250000	10000	Random	0.3	0	Unadjusted	UKB.Fst	1	0.108	4.29577e-250	0.114617	871.202	24.2366	3.18807e-266	0.1	0.006617	16.1295131721641	PC	0.02
21	FALSE	QT	0.1	0.1	250000	10000	Random	0.3	0	Unadjusted	UKB.Fst	1	0.108	4.29577e-250	0.23312	13091.1	237.664	0	0.5	0.12512	Inf	PC	0.1
21	FALSE	QT	0.1	0.1	250000	10000	Random	0.3	0	Unadjusted	UKB.Fst	1	0.108	4.29577e-250	0.433022	16047.7	183.795	0	1	0.325022	Inf	PC	0.2
21	FALSE	QT	0.5	0	250000	1000	Random	0	0	Unadjusted	UKB.Sim	1	0.154168	1.04861e-37	0.154168	201.345	15.0421	1.04861e-37	0	0	0	PC	0
21	FALSE	QT	0.5	0	250000	1000	Random	0	0	Unadjusted	UKB.Sim	1	0.154168	1.04861e-37	0.182311	304.651	20.5785	5.50378e-45	0.05	0.028143	7.27995292929202	PC	0.00316227766016838
21	FALSE	QT	0.5	0	250000	1000	Random	0	0	Unadjusted	UKB.Sim	1	0.154168	1.04861e-37	0.156458	1071.74	79.3717	2.73627e-38	0.1	0.00229000000000001	0.583455046076502	PC	0.00632455532033676
21	FALSE	QT	0.5	0	250000	1000	Random	0	0	Unadjusted	UKB.Sim	1	0.154168	1.04861e-37	0.285922	3001.19	151.275	4.0377e-74	0.5	0.131754	36.4144799471724	PC	0.0316227766016838
21	FALSE	QT	0.5	0	250000	1000	Random	0	0	Unadjusted	UKB.Sim	1	0.154168	1.04861e-37	0.444293	3465.28	123.609	4.4544e-128	1	0.290125	90.3718247814236	PC	0.0632455532033676
21	FALSE	QT	0.5	0	250000	5000	Random	0	0	Unadjusted	UKB.Sim	1	0.158012	2.004e-188	0.158012	168.922	5.52395	2.004e-188	0	0	0	PC	0
21	FALSE	QT	0.5	0	250000	5000	Random	0	0	Unadjusted	UKB.Sim	1	0.158012	2.004e-188	0.164978	275.346	8.77545	1.98733e-197	0.05	0.006966	9.00362772865643	PC	0.00707106781186548
21	FALSE	QT	0.5	0	250000	5000	Random	0	0	Unadjusted	UKB.Sim	1	0.158012	2.004e-188	0.183333	236.859	7.08183	1.62364e-221	0.1	0.025321	33.091407975138	PC	0.014142135623731
21	FALSE	QT	0.5	0	250000	5000	Random	0	0	Unadjusted	UKB.Sim	1	0.158012	2.004e-188	0.286071	3074.3	68.8006	0	0.5	0.128059	Inf	PC	0.0707106781186548
21	FALSE	QT	0.5	0	250000	5000	Random	0	0	Unadjusted	UKB.Sim	1	0.158012	2.004e-188	0.456386	3543.21	54.7811	0	1	0.298374	Inf	PC	0.14142135623731
21	FALSE	QT	0.5	0	250000	10000	Random	0	0	Unadjusted	UKB.Sim	1	0.165453	0	0.165453	213.388	4.79653	0	0	0		PC	0
21	FALSE	QT	0.5	0	250000	10000	Random	0	0	Unadjusted	UKB.Sim	1	0.165453	0	0.174616	263.309	5.72956	0	0.05	0.009163		PC	0.01
21	FALSE	QT	0.5	0	250000	10000	Random	0	0	Unadjusted	UKB.Sim	1	0.165453	0	0.191724	321.37	6.60413	0	0.1	0.026271		PC	0.02
21	FALSE	QT	0.5	0	250000	10000	Random	0	0	Unadjusted	UKB.Sim	1	0.165453	0	0.287222	3103.85	48.9372	0	0.5	0.121769		PC	0.1
21	FALSE	QT	0.5	0	250000	10000	Random	0	0	Unadjusted	UKB.Sim	1	0.165453	0	0.461437	3513.95	37.9951	0	1	0.295984		PC	0.2
21	FALSE	QT	0.5	0.1	250000	5000	Random	0	0	Unadjusted	UKB.Fst	0	0.0047074	1.20071e-06	0.0047074	8.43037	1.73411	1.20071e-06	0	0	0	NoPC	0
21	FALSE	QT	0.5	0.1	250000	5000	Random	0	0	Unadjusted	UKB.Fst	0	0.0047074	1.20071e-06	0.00453382	8.79035	1.84279	1.89345e-06	0.1	-0.00017358	-0.197815713641082	NoPC	0.014142135623731
21	FALSE	QT	0.5	0.1	250000	5000	Random	0	0	Unadjusted	UKB.Fst	0	0.0047074	1.20071e-06	0.00978176	13.1536	1.87237	2.42567e-12	0.5	0.00507436	5.69460641062377	NoPC	0.0707106781186548
21	FALSE	QT	0.5	0.1	250000	5000	Random	0	0	Unadjusted	UKB.Fst	0	0.0047074	1.20071e-06	0.00755832	11.1364	1.80522	7.41361e-10	1	0.00285092	3.20940839180896	NoPC	0.14142135623731
21	FALSE	QT	0.5	0.1	250000	5000	Random	0	0	Unadjusted	UKB.Fst	1	0.00347397	3.04754e-05	0.00347397	7.15691	1.71475	3.04754e-05	0	0	0	NoPC	0
21	FALSE	QT	0.5	0.1	250000	5000	Random	0	0	Unadjusted	UKB.Fst	1	0.00347397	3.04754e-05	0.000988769	3.48321	1.56641	0.0262141	0.1	-0.002485201	-2.93458553722655	NoPC	0.014142135623731
21	FALSE	QT	0.5	0.1	250000	5000	Random	0	0	Unadjusted	UKB.Fst	1	0.00347397	3.04754e-05	0.00230714	5.88683	1.73194	0.000681653	0.5	-0.00116683	-1.34961393581913	NoPC	0.0707106781186548
21	FALSE	QT	0.5	0.1	250000	5000	Random	0	0	Unadjusted	UKB.Fst	1	0.00347397	3.04754e-05	0.00463561	73.0743	15.1477	1.44811e-06	1	0.00116164	1.32314786199859	NoPC	0.14142135623731
21	FALSE	QT	0.5	0.1	250000	5000	Random	0	0	Unadjusted	Fst.RandPop.Sim	1	0.322233	0	0.322233	611.9	12.5729	0	0	0		PC	0
21	FALSE	QT	0.5	0.1	250000	5000	Random	0	0	Unadjusted	Fst.RandPop.Sim	1	0.322233	0	0.321298	634.308	13.0625	0	0.1	-0.000935000000000019		PC	0.014142135623731
21	FALSE	QT	0.5	0.1	250000	5000	Random	0	0	Unadjusted	Fst.RandPop.Sim	1	0.322233	0	0.341351	4398.95	86.58	0	0.5	0.019118		PC	0.0707106781186548
21	FALSE	QT	0.5	0.1	250000	5000	Random	0	0	Unadjusted	Fst.RandPop.Sim	1	0.322233	0	0.469932	6396.1	96.2413	0	1	0.147699		PC	0.14142135623731
21	FALSE	QT	0.5	0.1	250000	5000	Random	0	0	Unadjusted	Fst.Sim	1	0.301033	0	0.301033	622.771	13.4432	0	0	0		PC	0
21	FALSE	QT	0.5	0.1	250000	5000	Random	0	0	Unadjusted	Fst.Sim	1	0.301033	0	0.319855	630.281	13.02	0	0.1	0.018822		PC	0.014142135623731
21	FALSE	QT	0.5	0.1	250000	5000	Random	0	0	Unadjusted	Fst.Sim	1	0.301033	0	0.361394	1512.57	28.4836	0	0.5	0.060361		PC	0.0707106781186548
21	FALSE	QT	0.5	0.1	250000	5000	Random	0	0	Unadjusted	Fst.Sim	1	0.301033	0	0.456476	6437.54	99.5119	0	1	0.155443		PC	0.14142135623731
21	FALSE	QT	0.5	0.1	250000	5000	Random	0	0	Unadjusted	UKB.Fst	0	0.180781	4.32062e-218	0.180781	584.089	17.6158	4.32062e-218	0	0	0	PC	0
21	FALSE	QT	0.5	0.1	250000	5000	Random	0	0	Unadjusted	UKB.Fst	0	0.180781	4.32062e-218	0.180951	889.624	26.8177	2.83969e-218	0.1	0.000170000000000003	0.182275139567281	PC	0.014142135623731
21	FALSE	QT	0.5	0.1	250000	5000	Random	0	0	Unadjusted	UKB.Fst	0	0.180781	4.32062e-218	0.216575	1860.34	50.1335	1.92528e-266	0.5	0.035794	48.3510521722861	PC	0.0707106781186548
21	FALSE	QT	0.5	0.1	250000	5000	Random	0	0	Unadjusted	UKB.Fst	0	0.180781	4.32062e-218	0.225827	7501.03	196.766	2.29292e-279	1	0.045046	61.2751571691875	PC	0.14142135623731
21	FALSE	QT	0.5	0.1	250000	5000	Random	0	0	Unadjusted	UKB.Fst	1	0.157883	3.20176e-188	0.157883	572.485	18.7319	3.20176e-188	0	0	0	PC	0
21	FALSE	QT	0.5	0.1	250000	5000	Random	0	0	Unadjusted	UKB.Fst	1	0.157883	3.20176e-188	0.186184	679.618	20.1325	3.23958e-225	0.1	0.028301	36.9949000654974	PC	0.014142135623731
21	FALSE	QT	0.5	0.1	250000	5000	Random	0	0	Unadjusted	UKB.Fst	1	0.157883	3.20176e-188	0.291267	14128.7	312.277	0	0.5	0.133384	Inf	PC	0.0707106781186548
21	FALSE	QT	0.5	0.1	250000	5000	Random	0	0	Unadjusted	UKB.Fst	1	0.157883	3.20176e-188	0.484056	15903.8	232.623	0	1	0.326173	Inf	PC	0.14142135623731
21	FALSE	QT	0.5	0.1	250000	5000	Random	0.3	0	Unadjusted	UKB.Fst	0	0.0433446	4.46099e-50	0.0433446	25.3587	1.68532	4.46099e-50	0	0	0	NoPC	0
21	FALSE	QT	0.5	0.1	250000	5000	Random	0.3	0	Unadjusted	UKB.Fst	0	0.0433446	4.46099e-50	0.0274464	21.0904	1.77618	4.34745e-32	0.1	-0.0158982	-17.9888033461805	NoPC	0.014142135623731
21	FALSE	QT	0.5	0.1	250000	5000	Random	0.3	0	Unadjusted	UKB.Fst	0	0.0433446	4.46099e-50	0.0370272	25.37	1.83044	6.81673e-43	0.5	-0.00631739999999999	-7.18414484291045	NoPC	0.0707106781186548
21	FALSE	QT	0.5	0.1	250000	5000	Random	0.3	0	Unadjusted	UKB.Fst	0	0.0433446	4.46099e-50	0.0384227	22.4774	1.59071	1.75312e-44	1	-0.0049219	-5.59438039460058	NoPC	0.14142135623731
21	FALSE	QT	0.5	0.1	250000	5000	Random	0.3	0	Unadjusted	UKB.Fst	1	0.0406665	4.97247e-47	0.0406665	24.3212	1.67108	4.97247e-47	0	0	0	NoPC	0
21	FALSE	QT	0.5	0.1	250000	5000	Random	0.3	0	Unadjusted	UKB.Fst	1	0.0406665	4.97247e-47	0.0356219	25.3991	1.8697	2.65444e-41	0.1	-0.0050446	-5.72740074154231	NoPC	0.014142135623731
21	FALSE	QT	0.5	0.1	250000	5000	Random	0.3	0	Unadjusted	UKB.Fst	1	0.0406665	4.97247e-47	0.0336654	22.5895	1.71225	4.31413e-39	0.5	-0.0070011	-7.93832105618225	NoPC	0.0707106781186548
21	FALSE	QT	0.5	0.1	250000	5000	Random	0.3	0	Unadjusted	UKB.Fst	1	0.0406665	4.97247e-47	0.0341441	20.8565	1.56922	1.22089e-39	1	-0.00652240000000001	-7.39010436494267	NoPC	0.14142135623731
21	FALSE	QT	0.5	0.1	250000	5000	Random	0.3	0	Unadjusted	Fst.RandPop.Sim	1	0.385909	0	0.385909	792.011	14.1548	0	0	0		PC	0
21	FALSE	QT	0.5	0.1	250000	5000	Random	0.3	0	Unadjusted	Fst.RandPop.Sim	1	0.385909	0	0.38448	887.414	15.9093	0	0.1	-0.00142900000000001		PC	0.014142135623731
21	FALSE	QT	0.5	0.1	250000	5000	Random	0.3	0	Unadjusted	Fst.RandPop.Sim	1	0.385909	0	0.43621	1202.17	19.3651	0	0.5	0.050301		PC	0.0707106781186548
21	FALSE	QT	0.5	0.1	250000	5000	Random	0.3	0	Unadjusted	Fst.RandPop.Sim	1	0.385909	0	0.523746	6306.18	85.1968	0	1	0.137837		PC	0.14142135623731
21	FALSE	QT	0.5	0.1	250000	5000	Random	0.3	0	Unadjusted	Fst.Sim	1	0.507086	0	0.507086	632.449	8.83334	0	0	0		PC	0
21	FALSE	QT	0.5	0.1	250000	5000	Random	0.3	0	Unadjusted	Fst.Sim	1	0.507086	0	0.50633	649.2	9.08101	0	0.1	-0.00075600000000009		PC	0.014142135623731
21	FALSE	QT	0.5	0.1	250000	5000	Random	0.3	0	Unadjusted	Fst.Sim	1	0.507086	0	0.529634	761.416	10.165	0	0.5	0.022548		PC	0.0707106781186548
21	FALSE	QT	0.5	0.1	250000	5000	Random	0.3	0	Unadjusted	Fst.Sim	1	0.507086	0	0.60523	3407.51	38.9856	0	1	0.098144		PC	0.14142135623731
21	FALSE	QT	0.5	0.1	250000	5000	Random	0.3	0	Unadjusted	UKB.Fst	0	0.318095	0	0.318095	699.291	14.5057	0	0	0		PC	0
21	FALSE	QT	0.5	0.1	250000	5000	Random	0.3	0	Unadjusted	UKB.Fst	0	0.318095	0	0.330967	1370.23	27.6037	0	0.1	0.012872		PC	0.014142135623731
21	FALSE	QT	0.5	0.1	250000	5000	Random	0.3	0	Unadjusted	UKB.Fst	0	0.318095	0	0.360715	2033.06	38.3493	0	0.5	0.04262		PC	0.0707106781186548
21	FALSE	QT	0.5	0.1	250000	5000	Random	0.3	0	Unadjusted	UKB.Fst	0	0.318095	0	0.437744	12904.5	207.203	0	1	0.119649		PC	0.14142135623731
21	FALSE	QT	0.5	0.1	250000	5000	Random	0.3	0	Unadjusted	UKB.Fst	1	0.331273	0	0.331273	870.78	17.5282	0	0	0		PC	0
21	FALSE	QT	0.5	0.1	250000	5000	Random	0.3	0	Unadjusted	UKB.Fst	1	0.331273	0	0.332259	897.565	18.0291	0	0.1	0.000986000000000042		PC	0.014142135623731
21	FALSE	QT	0.5	0.1	250000	5000	Random	0.3	0	Unadjusted	UKB.Fst	1	0.331273	0	0.40487	8638.71	148.402	0	0.5	0.073597		PC	0.0707106781186548
21	FALSE	QT	0.5	0.1	250000	5000	Random	0.3	0	Unadjusted	UKB.Fst	1	0.331273	0	0.531795	14285.4	189.905	0	1	0.200522		PC	0.14142135623731
21	FALSE	QT	0.5	0.1	250000	10000	Random	0	0	Unadjusted	UKB.Fst	0	0.00255876	4.17551e-07	0.00255876	6.4506	1.27378	4.17551e-07	0	0	0	NoPC	0
21	FALSE	QT	0.5	0.1	250000	10000	Random	0	0	Unadjusted	UKB.Fst	0	0.00255876	4.17551e-07	0.00238445	6.11551	1.25114	1.03482e-06	0.1	-0.00017431	-0.394155285628168	NoPC	0.02
21	FALSE	QT	0.5	0.1	250000	10000	Random	0	0	Unadjusted	UKB.Fst	0	0.00255876	4.17551e-07	0.00706976	10.0938	1.19646	3.72599e-17	0.5	0.004511	10.0494678431408	NoPC	0.1
21	FALSE	QT	0.5	0.1	250000	10000	Random	0	0	Unadjusted	UKB.Fst	0	0.00255876	4.17551e-07	0.00258697	6.52787	1.28197	3.60662e-07	1	2.82099999999999e-05	0.063609141443683	NoPC	0.2
21	FALSE	QT	0.5	0.1	250000	10000	Random	0	0	Unadjusted	UKB.Fst	1	0.00269435	2.06587e-07	0.00269435	6.31009	1.21419	2.06587e-07	0	0	0	NoPC	0
21	FALSE	QT	0.5	0.1	250000	10000	Random	0	0	Unadjusted	UKB.Fst	1	0.00269435	2.06587e-07	0.00539255	9.1836	1.24746	1.95735e-13	0.1	0.0026982	6.02343449880046	NoPC	0.02
21	FALSE	QT	0.5	0.1	250000	10000	Random	0	0	Unadjusted	UKB.Fst	1	0.00269435	2.06587e-07	0.00430275	7.95247	1.20998	5.1988e-11	0.5	0.0016084	3.59919987871922	NoPC	0.1
21	FALSE	QT	0.5	0.1	250000	10000	Random	0	0	Unadjusted	UKB.Fst	1	0.00269435	2.06587e-07	0.00686262	91.0779	10.9582	1.06855e-16	1	0.00416827	9.28630814033573	NoPC	0.2
21	FALSE	QT	0.5	0.1	250000	10000	Random	0	0	Unadjusted	Fst.RandPop.Sim	1	0.315408	0	0.315408	612.476	9.0315	0	0	0		PC	0
21	FALSE	QT	0.5	0.1	250000	10000	Random	0	0	Unadjusted	Fst.RandPop.Sim	1	0.315408	0	0.31456	716.641	10.5888	0	0.1	-0.000848000000000015		PC	0.02
21	FALSE	QT	0.5	0.1	250000	10000	Random	0	0	Unadjusted	Fst.RandPop.Sim	1	0.315408	0	0.349276	3354.6	45.8319	0	0.5	0.033868		PC	0.1
21	FALSE	QT	0.5	0.1	250000	10000	Random	0	0	Unadjusted	Fst.RandPop.Sim	1	0.315408	0	0.473226	6585.04	69.5388	0	1	0.157818		PC	0.2
21	FALSE	QT	0.5	0.1	250000	10000	Random	0	0	Unadjusted	Fst.Sim	1	0.312627	0	0.312627	575.679	8.54344	0	0	0		PC	0
21	FALSE	QT	0.5	0.1	250000	10000	Random	0	0	Unadjusted	Fst.Sim	1	0.312627	0	0.315196	587.576	8.66815	0	0.1	0.00256899999999999		PC	0.02
21	FALSE	QT	0.5	0.1	250000	10000	Random	0	0	Unadjusted	Fst.Sim	1	0.312627	0	0.34292	1380.82	19.1302	0	0.5	0.030293		PC	0.1
21	FALSE	QT	0.5	0.1	250000	10000	Random	0	0	Unadjusted	Fst.Sim	1	0.312627	0	0.466456	6402.58	68.5337	0	1	0.153829		PC	0.2
21	FALSE	QT	0.5	0.1	250000	10000	Random	0	0	Unadjusted	UKB.Fst	0	0.182186	0	0.182186	638.681	13.544	0	0	0		PC	0
21	FALSE	QT	0.5	0.1	250000	10000	Random	0	0	Unadjusted	UKB.Fst	0	0.182186	0	0.198772	775.674	15.5881	0	0.1	0.016586		PC	0.02
21	FALSE	QT	0.5	0.1	250000	10000	Random	0	0	Unadjusted	UKB.Fst	0	0.182186	0	0.207882	1012.44	19.782	0	0.5	0.025696		PC	0.1
21	FALSE	QT	0.5	0.1	250000	10000	Random	0	0	Unadjusted	UKB.Fst	0	0.182186	0	0.237923	11187.5	200.404	0	1	0.055737		PC	0.2
21	FALSE	QT	0.5	0.1	250000	10000	Random	0	0	Unadjusted	UKB.Fst	1	0.188515	0	0.188515	644.099	13.3756	0	0	0		PC	0
21	FALSE	QT	0.5	0.1	250000	10000	Random	0	0	Unadjusted	UKB.Fst	1	0.188515	0	0.185016	1067	22.4155	0	0.1	-0.00349899999999997		PC	0.02
21	FALSE	QT	0.5	0.1	250000	10000	Random	0	0	Unadjusted	UKB.Fst	1	0.188515	0	0.289298	13893.2	217.964	0	0.5	0.100783		PC	0.1
21	FALSE	QT	0.5	0.1	250000	10000	Random	0	0	Unadjusted	UKB.Fst	1	0.188515	0	0.463606	15759.8	169.671	0	1	0.275091		PC	0.2
21	FALSE	QT	0.5	0.1	250000	10000	Random	0.3	0	Unadjusted	UKB.Fst	0	0.0413175	9.86392e-94	0.0413175	25.8778	1.2467	9.86392e-94	0	0	0	NoPC	0
21	FALSE	QT	0.5	0.1	250000	10000	Random	0.3	0	Unadjusted	UKB.Fst	0	0.0413175	9.86392e-94	0.0371797	22.8195	1.16148	2.36887e-84	0.1	-0.0041378	-9.38049168663808	NoPC	0.02
21	FALSE	QT	0.5	0.1	250000	10000	Random	0.3	0	Unadjusted	UKB.Fst	0	0.0413175	9.86392e-94	0.039338	24.3639	1.20424	3.09882e-89	0.5	-0.0019795	-4.49714680895573	NoPC	0.1
21	FALSE	QT	0.5	0.1	250000	10000	Random	0.3	0	Unadjusted	UKB.Fst	0	0.0413175	9.86392e-94	0.0369281	23.2995	1.19004	8.60867e-84	1	-0.0043894	-9.94088651881736	NoPC	0.2
21	FALSE	QT	0.5	0.1	250000	10000	Random	0.3	0	Unadjusted	UKB.Fst	1	0.036109	6.10152e-82	0.036109	23.4977	1.21422	6.10152e-82	0	0	0	NoPC	0
21	FALSE	QT	0.5	0.1	250000	10000	Random	0.3	0	Unadjusted	UKB.Fst	1	0.036109	6.10152e-82	0.0393341	25.9831	1.28434	3.1616e-89	0.1	0.00322509999999999	7.28553111626401	NoPC	0.02
21	FALSE	QT	0.5	0.1	250000	10000	Random	0.3	0	Unadjusted	UKB.Fst	1	0.036109	6.10152e-82	0.0355727	21.6598	1.12802	1.00931e-80	0.5	-0.000536300000000003	-1.21858653698799	NoPC	0.1
21	FALSE	QT	0.5	0.1	250000	10000	Random	0.3	0	Unadjusted	UKB.Fst	1	0.036109	6.10152e-82	0.0424308	23.8105	1.1313	2.92317e-96	1	0.0063218	14.3195839662311	NoPC	0.2
21	FALSE	QT	0.5	0.1	250000	10000	Random	0.3	0	Unadjusted	Fst.RandPop.Sim	1	0.38993	0	0.38993	621.93	7.78627	0	0	0		PC	0
21	FALSE	QT	0.5	0.1	250000	10000	Random	0.3	0	Unadjusted	Fst.RandPop.Sim	1	0.38993	0	0.398021	711.162	8.75426	0	0.1	0.00809100000000002		PC	0.02
21	FALSE	QT	0.5	0.1	250000	10000	Random	0.3	0	Unadjusted	Fst.RandPop.Sim	1	0.38993	0	0.43422	860.042	9.82656	0	0.5	0.04429		PC	0.1
21	FALSE	QT	0.5	0.1	250000	10000	Random	0.3	0	Unadjusted	Fst.RandPop.Sim	1	0.38993	0	0.52338	6410.87	61.2331	0	1	0.13345		PC	0.2
21	FALSE	QT	0.5	0.1	250000	10000	Random	0.3	0	Unadjusted	Fst.Sim	1	0.511344	0	0.511344	766.748	7.50183	0	0	0		PC	0
21	FALSE	QT	0.5	0.1	250000	10000	Random	0.3	0	Unadjusted	Fst.Sim	1	0.511344	0	0.518443	612.579	5.90887	0	0.1	0.00709899999999997		PC	0.02
21	FALSE	QT	0.5	0.1	250000	10000	Random	0.3	0	Unadjusted	Fst.Sim	1	0.511344	0	0.532604	682.219	6.39636	0	0.5	0.0212599999999999		PC	0.1
21	FALSE	QT	0.5	0.1	250000	10000	Random	0.3	0	Unadjusted	Fst.Sim	1	0.511344	0	0.592323	2465.37	20.4706	0	1	0.080979		PC	0.2
21	FALSE	QT	0.5	0.1	250000	10000	Random	0.3	0	Unadjusted	UKB.Fst	0	0.328916	0	0.328916	915.981	13.0955	0	0	0		PC	0
21	FALSE	QT	0.5	0.1	250000	10000	Random	0.3	0	Unadjusted	UKB.Fst	0	0.328916	0	0.334783	1000.33	14.1141	0	0.1	0.00586700000000001		PC	0.02
21	FALSE	QT	0.5	0.1	250000	10000	Random	0.3	0	Unadjusted	UKB.Fst	0	0.328916	0	0.357831	2514.22	33.7134	0	0.5	0.028915		PC	0.1
21	FALSE	QT	0.5	0.1	250000	10000	Random	0.3	0	Unadjusted	UKB.Fst	0	0.328916	0	0.433921	12655.8	144.682	0	1	0.105005		PC	0.2
21	FALSE	QT	0.5	0.1	250000	10000	Random	0.3	0	Unadjusted	UKB.Fst	1	0.316897	0	0.316897	738.541	10.853	0	0	0		PC	0
21	FALSE	QT	0.5	0.1	250000	10000	Random	0.3	0	Unadjusted	UKB.Fst	1	0.316897	0	0.336277	1218.2	17.1308	0	0.1	0.01938		PC	0.02
21	FALSE	QT	0.5	0.1	250000	10000	Random	0.3	0	Unadjusted	UKB.Fst	1	0.316897	0	0.405639	13936.7	168.86	0	0.5	0.088742		PC	0.1
21	FALSE	QT	0.5	0.1	250000	10000	Random	0.3	0	Unadjusted	UKB.Fst	1	0.316897	0	0.549389	14319.1	129.798	0	1	0.232492		PC	0.2
21	TRUE	QT	0	0	250000	5000	Random	0	0	Unadjusted	UKB.Sim	1	0.0013103	0.0105898	0.0013103	-125.439	49.0586	0.0105898	0	0	0	PC	0
21	TRUE	QT	0	0	250000	5000	Random	0	0	Unadjusted	UKB.Sim	1	0.0013103	0.0105898	0.00120608	-6.26538	2.55418	0.0142015	0.3	-0.00010422	-0.12744646008104	PC	0.0424264068711929
21	TRUE	QT	0	0	250000	5000	Random	0	0	Unadjusted	UKB.Sim	1	0.0013103	0.0105898	0.000629197	-56.1357	31.693	0.076583	0.6	-0.000681103	-0.859244616986014	PC	0.0848528137423857
21	TRUE	QT	0	0	250000	5000	Random	0	0	Unadjusted	UKB.Sim	1	0.0013103	0.0105898	0.000700243	12.6474	6.7683	0.0617336	1	-0.000610057	-0.765633845567467	PC	0.14142135623731
21	TRUE	QT	0	0	250000	5000	Random	0	0.3	Unadjusted	UKB.Sim	1	0.00121153	0.0139843	0.00121153	5.78642	2.35361	0.0139843	0	0	0	PC	0
21	TRUE	QT	0	0	250000	5000	Random	0	0.3	Unadjusted	UKB.Sim	1	0.00121153	0.0139843	0.00253326	50.7609	14.269	0.000377974	0.3	0.00132173	1.56817880544606	PC	0.0424264068711929
21	TRUE	QT	0	0	250000	5000	Random	0	0.3	Unadjusted	UKB.Sim	1	0.00121153	0.0139843	0.0055207	327.805	62.3263	1.50467e-07	0.6	0.00430917	4.96819947002202	PC	0.0848528137423857
21	TRUE	QT	0	0	250000	5000	Random	0	0.3	Unadjusted	UKB.Sim	1	0.00121153	0.0139843	0.0129975	603.191	74.4627	6.81491e-16	1	0.01178597	13.3121806073795	PC	0.14142135623731
21	TRUE	QT	0	0	250000	5000	Random	0	0.6	Unadjusted	UKB.Sim	1	0.000478302	0.122606	0.000478302	12.7921	8.28401	0.122606	0	0	0	PC	0
21	TRUE	QT	0	0	250000	5000	Random	0	0.6	Unadjusted	UKB.Sim	1	0.000478302	0.122606	0.00842579	874.197	134.345	8.41041e-11	0.3	0.007947488	9.16369455609508	PC	0.0424264068711929
21	TRUE	QT	0	0	250000	5000	Random	0	0.6	Unadjusted	UKB.Sim	1	0.000478302	0.122606	0.0202494	696.457	68.6279	5.74727e-24	0.6	0.019771098	22.3290501236203	PC	0.0848528137423857
21	TRUE	QT	0	0	250000	5000	Random	0	0.6	Unadjusted	UKB.Sim	1	0.000478302	0.122606	0.0385854	1753.18	123.972	1.50309e-44	1	0.038107098	42.9115267384125	PC	0.14142135623731
21	TRUE	QT	0.1	0	250000	5000	Random	0	0	Unadjusted	UKB.Sim	1	0.0104161	5.08673e-13	0.0104161	192.145	26.5313	5.08673e-13	0	0	0	PC	0
21	TRUE	QT	0.1	0	250000	5000	Random	0	0	Unadjusted	UKB.Sim	1	0.0104161	5.08673e-13	0.0138018	138.811	16.6224	8.68323e-17	0.3	0.0033857	3.76775738150438	PC	0.0424264068711929
21	TRUE	QT	0.1	0	250000	5000	Random	0	0	Unadjusted	UKB.Sim	1	0.0104161	5.08673e-13	0.0155442	45.1021	5.0847	1.00002e-18	0.6	0.0051281	5.70643000039903	PC	0.0848528137423857
21	TRUE	QT	0.1	0	250000	5000	Random	0	0	Unadjusted	UKB.Sim	1	0.0104161	5.08673e-13	0.0163206	108.58	11.9416	1.36743e-19	1	0.0059045	6.57053358256149	PC	0.14142135623731
21	TRUE	QT	0.1	0	250000	5000	Random	0	0.3	Unadjusted	UKB.Sim	1	0.0151879	2.4912e-18	0.0151879	136.102	15.5255	2.4912e-18	0	0	0	PC	0
21	TRUE	QT	0.1	0	250000	5000	Random	0	0.3	Unadjusted	UKB.Sim	1	0.0151879	2.4912e-18	0.0265798	352.338	30.2057	4.8618e-31	0.3	0.0113919	12.7096115059333	PC	0.0424264068711929
21	TRUE	QT	0.1	0	250000	5000	Random	0	0.3	Unadjusted	UKB.Sim	1	0.0151879	2.4912e-18	0.0250962	1292.22	114.095	2.2237e-29	0.6	0.0099083	11.0493323991543	PC	0.0848528137423857
21	TRUE	QT	0.1	0	250000	5000	Random	0	0.3	Unadjusted	UKB.Sim	1	0.0151879	2.4912e-18	0.0378356	765.785	54.7061	1.05906e-43	1	0.0226477	25.3714880298939	PC	0.14142135623731
21	TRUE	QT	0.1	0	250000	5000	Random	0	0.6	Unadjusted	UKB.Sim	1	0.0139814	5.48117e-17	0.0139814	255.77	30.4279	5.48117e-17	0	0	0	PC	0
21	TRUE	QT	0.1	0	250000	5000	Random	0	0.6	Unadjusted	UKB.Sim	1	0.0139814	5.48117e-17	0.0220746	518.177	48.8584	5.28734e-26	0.3	0.0080932	9.01563603363158	PC	0.0424264068711929
21	TRUE	QT	0.1	0	250000	5000	Random	0	0.6	Unadjusted	UKB.Sim	1	0.0139814	5.48117e-17	0.0508974	1909.82	116.83	1.47562e-58	0.6	0.036916	41.5698987391851	PC	0.0848528137423857
21	TRUE	QT	0.1	0	250000	5000	Random	0	0.6	Unadjusted	UKB.Sim	1	0.0139814	5.48117e-17	0.0946792	2460.7	107.792	8.31569e-110	1	0.0806978	92.8189749811153	PC	0.14142135623731
21	TRUE	QT	0.5	0	250000	5000	Random	0	0	Unadjusted	UKB.Sim	1	0.198477	8.43464e-242	0.198477	318.849	9.07698	8.43464e-242	0	0	0	PC	0
21	TRUE	QT	0.5	0	250000	5000	Random	0	0	Unadjusted	UKB.Sim	1	0.198477	8.43464e-242	0.172602	239.264	7.42107	2.27545e-207	0.3	-0.025875	-34.4310007457615	PC	0.0424264068711929
21	TRUE	QT	0.5	0	250000	5000	Random	0	0	Unadjusted	UKB.Sim	1	0.198477	8.43464e-242	0.166057	173.295	5.50149	7.88365e-199	0.6	-0.03242	-42.9706607840969	PC	0.0848528137423857
21	TRUE	QT	0.5	0	250000	5000	Random	0	0	Unadjusted	UKB.Sim	1	0.198477	8.43464e-242	0.184516	219.799	6.54591	4.35523e-223	1	-0.013961	-18.7129445439314	PC	0.14142135623731
21	TRUE	QT	0.5	0	250000	5000	Random	0	0.3	Unadjusted	UKB.Sim	1	0.170606	9.32011e-205	0.170606	218.727	6.83188	9.32011e-205	0	0	0	PC	0
21	TRUE	QT	0.5	0	250000	5000	Random	0	0.3	Unadjusted	UKB.Sim	1	0.170606	9.32011e-205	0.18242	159.433	4.78147	2.6374e-220	0.3	0.011814	15.5482450362649	PC	0.0424264068711929
21	TRUE	QT	0.5	0	250000	5000	Random	0	0.3	Unadjusted	UKB.Sim	1	0.170606	9.32011e-205	0.193526	183.965	5.32006	3.98179e-235	0.6	0.02292	30.3693426865557	PC	0.0848528137423857
21	TRUE	QT	0.5	0	250000	5000	Random	0	0.3	Unadjusted	UKB.Sim	1	0.170606	9.32011e-205	0.206873	1285.53	35.6578	3.27801e-253	1	0.036267	48.4538107640081	PC	0.14142135623731
22	FALSE	CC	0	0.1	333333	13888	Case	0	0	Unadjusted	UKB.Sim	1	0.000564702	0.0530362	0.00170339	29.4278	8.76217	0.000783643	0.05	0.001138688	1.83045414111905	PC	0.00102058857606826
22	FALSE	CC	0	0.1	333333	13888	Case	0	0	Unadjusted	UKB.Sim	1	0.000564702	0.0530362	0.0104253	210.819	25.3444	8.9318e-17	0.1	0.009860598	14.7736334098415	PC	0.00204117715213652
22	FALSE	CC	0	0.1	333333	13888	Case	0	0	Unadjusted	UKB.Sim	1	0.000564702	0.0530362	0.14481	1172.56	39.337	3.08066e-195	0.5	0.144245298	193.235928630036	PC	0.0102058857606826
22	FALSE	CC	0	0.1	333333	13888	Case	0	0	Unadjusted	UKB.Sim	1	0.000564702	0.0530362	0.000564702	-47.4922	24.5485	0.0530362	0	0	0	PC	0
22	FALSE	CC	0	0.1	333333	13888	Control	0	0	Unadjusted	UKB.Sim	1	0.000564702	0.0530362	0.000738866	10.1263	4.57498	0.02687	0.05	0.000174164	0.295304733236704	PC	0.00918529718461436
22	FALSE	CC	0	0.1	333333	13888	Control	0	0	Unadjusted	UKB.Sim	1	0.000564702	0.0530362	0.000654462	10.2153	4.90337	0.0372225	0.1	8.97599999999999e-05	0.153766861080849	PC	0.0183705943692287
22	FALSE	CC	0	0.1	333333	13888	Control	0	0	Unadjusted	UKB.Sim	1	0.000564702	0.0530362	0.0022572	73.0944	18.9031	0.000110273	0.5	0.001692498	2.68210320986273	PC	0.0918529718461435
22	FALSE	CC	0	0.1	333333	13888	Control	0	0	Unadjusted	UKB.Sim	1	0.000564702	0.0530362	0.000564702	-47.4922	24.5485	0.0530362	0	0	0	PC	0
22	FALSE	CC	0	0.1	333333	13888	Random	0	0	Unadjusted	UKB.Sim	1	0.000564702	0.0530362	0.000564702	-47.4922	24.5485	0.0530362	0	0	0	PC	0
22	FALSE	CC	0	0.1	333333	13888	Random	0	0	Unadjusted	UKB.Sim	1	0.000564702	0.0530362	0.00211176	15.4137	4.11944	0.000182773	0.05	0.001547058	2.46266035935014	PC	0.0102058857606826
22	FALSE	CC	0	0.1	333333	13888	Random	0	0	Unadjusted	UKB.Sim	1	0.000564702	0.0530362	0.00706843	119.045	17.3869	7.55075e-12	0.1	0.006503728	9.8465823083474	PC	0.0204117715213652
22	FALSE	CC	0	0.1	333333	13888	Random	0	0	Unadjusted	UKB.Sim	1	0.000564702	0.0530362	0.176297	1299.06	40.0906	2.47573e-230	0.5	0.175732298	228.330869120349	PC	0.102058857606826
22	FALSE	CC	0	0.3	142857	5952	Case	0	0	Unadjusted	UKB.Sim	1	0.00132826	0.018333	0.00230607	67.3883	21.6865	0.00188748	0.05	0.00097781	0.987351179958479	PC	0.00306176572820479
22	FALSE	CC	0	0.3	142857	5952	Case	0	0	Unadjusted	UKB.Sim	1	0.00132826	0.018333	0.00583563	69.2141	14.0068	7.75406e-07	0.1	0.00450737	4.37370438123592	PC	0.00612353145640957
22	FALSE	CC	0	0.3	142857	5952	Case	0	0	Unadjusted	UKB.Sim	1	0.00132826	0.018333	0.134321	918.624	40.4622	4.15939e-114	0.5	0.13299274	111.644203895087	PC	0.0306176572820479
22	FALSE	CC	0	0.3	142857	5952	Case	0	0	Unadjusted	UKB.Sim	1	0.00132826	0.018333	0.00132826	-43.2787	18.3476	0.018333	0	0	0	PC	0
22	FALSE	CC	0	0.3	142857	5952	Control	0	0	Unadjusted	UKB.Sim	1	0.00132826	0.018333	0.0015926	6.50875	2.51996	0.00979807	0.05	0.00026434	0.272093000593607	PC	0.00714412003247783
22	FALSE	CC	0	0.3	142857	5952	Control	0	0	Unadjusted	UKB.Sim	1	0.00132826	0.018333	0.00228257	124.351	40.2247	0.00199212	0.1	0.00095431	0.963918042821612	PC	0.0142882400649557
22	FALSE	CC	0	0.3	142857	5952	Control	0	0	Unadjusted	UKB.Sim	1	0.00132826	0.018333	0.0243019	398.644	39.843	1.44333e-23	0.5	0.02297364	21.1038678997965	PC	0.0714412003247783
22	FALSE	CC	0	0.3	142857	5952	Control	0	0	Unadjusted	UKB.Sim	1	0.00132826	0.018333	0.00132826	-43.2787	18.3476	0.018333	0	0	0	PC	0
22	FALSE	CC	0	0.3	142857	5952	Random	0	0	Unadjusted	UKB.Sim	1	0.00132826	0.018333	0.00132826	-43.2787	18.3476	0.018333	0	0	0	PC	0
22	FALSE	CC	0	0.3	142857	5952	Random	0	0	Unadjusted	UKB.Sim	1	0.00132826	0.018333	0.00380214	101.235	25.3879	6.67666e-05	0.05	0.00247388	2.43867427750981	PC	0.0102058857606826
22	FALSE	CC	0	0.3	142857	5952	Random	0	0	Unadjusted	UKB.Sim	1	0.00132826	0.018333	0.0153933	312.284	39.0303	1.23329e-15	0.1	0.01406504	13.1721683283555	PC	0.0204117715213652
22	FALSE	CC	0	0.3	142857	5952	Random	0	0	Unadjusted	UKB.Sim	1	0.00132826	0.018333	0.23381	1212.79	42.1561	5.21799e-182	0.5	0.23248174	179.545730295977	PC	0.102058857606826
22	FALSE	CC	0	0.5	120000	5000	Case	0	0	Unadjusted	UKB.Sim	1	0.000860666	0.0726313	0.00256894	123.922	39.9986	0.00194733	0.05	0.001708274	1.57168426298574	PC	0.00510310363079829
22	FALSE	CC	0	0.5	120000	5000	Case	0	0	Unadjusted	UKB.Sim	1	0.000860666	0.0726313	0.00436235	101.721	25.2009	5.42738e-05	0.1	0.003501684	3.12653358757128	PC	0.0102062072615966
22	FALSE	CC	0	0.5	120000	5000	Case	0	0	Unadjusted	UKB.Sim	1	0.000860666	0.0726313	0.0667688	615.752	39.8708	8.32077e-54	0.5	0.065908134	51.9409602999526	PC	0.0510310363079829
22	FALSE	CC	0	0.5	120000	5000	Case	0	0	Unadjusted	UKB.Sim	1	0.000860666	0.0726313	0.000860666	39.3663	21.9294	0.0726313	0	0	0	PC	0
22	FALSE	CC	0	0.5	120000	5000	Control	0	0	Unadjusted	UKB.Sim	1	0.000860666	0.0726313	0.00133798	0.446894	0.199716	0.0252441	0.05	0.000477314	0.458963925616348	PC	0.00510310363079829
22	FALSE	CC	0	0.5	120000	5000	Control	0	0	Unadjusted	UKB.Sim	1	0.000860666	0.0726313	0.00540882	104.471	23.2546	7.03905e-06	0.1	0.004548154	4.01360976739429	PC	0.0102062072615966
22	FALSE	CC	0	0.5	120000	5000	Control	0	0	Unadjusted	UKB.Sim	1	0.000860666	0.0726313	0.0900892	459.038	25.8135	9.59477e-71	0.5	0.089228534	68.87908924895	PC	0.0510310363079829
22	FALSE	CC	0	0.5	120000	5000	Control	0	0	Unadjusted	UKB.Sim	1	0.000860666	0.0726313	0.000860666	39.3663	21.9294	0.0726313	0	0	0	PC	0
22	FALSE	CC	0	0.5	120000	5000	Random	0	0	Unadjusted	UKB.Sim	1	0.000860666	0.0726313	0.000860666	39.3663	21.9294	0.0726313	0	0	0	PC	0
22	FALSE	CC	0	0.5	120000	5000	Random	0	0	Unadjusted	UKB.Sim	1	0.000860666	0.0726313	0.00419753	13.2989	3.35822	7.49201e-05	0.05	0.003336864	2.98652546912218	PC	0.0102062072615966
22	FALSE	CC	0	0.5	120000	5000	Random	0	0	Unadjusted	UKB.Sim	1	0.000860666	0.0726313	0.0114544	249.758	38.2919	6.91539e-11	0.1	0.010593734	9.02130713991604	PC	0.0204124145231932
22	FALSE	CC	0	0.5	120000	5000	Random	0	0	Unadjusted	UKB.Sim	1	0.000860666	0.0726313	0.225616	1122.98	41.8937	2.78247e-158	0.5	0.224755334	156.416693326941	PC	0.102062072615966
22	FALSE	CC	0.1	0.1	333333	13888	Case	0	0	Unadjusted	UKB.Sim	1	0.00793502	4.52292e-13	0.00522673	222.982	37.8766	3.93118e-09	0.05	-0.00270829	-3.93910402350665	PC	0.00102058857606826
22	FALSE	CC	0.1	0.1	333333	13888	Case	0	0	Unadjusted	UKB.Sim	1	0.00793502	4.52292e-13	0.0177406	400.478	36.9401	2.19343e-27	0.1	0.00980558	14.3142951270376	PC	0.00204117715213652
22	FALSE	CC	0.1	0.1	333333	13888	Case	0	0	Unadjusted	UKB.Sim	1	0.00793502	4.52292e-13	0.153957	1169.09	38.3309	2.60845e-204	0.5	0.14602198	191.239036389772	PC	0.0102058857606826
22	FALSE	CC	0.1	0.1	333333	13888	Case	0	0	Unadjusted	UKB.Sim	1	0.00793502	4.52292e-13	0.00793502	31.3007	4.32395	4.52292e-13	0	0	0	PC	0
22	FALSE	CC	0.1	0.1	333333	13888	Control	0	0	Unadjusted	UKB.Sim	1	0.00793502	4.52292e-13	0.00455549	128.223	23.3523	4.00088e-08	0.05	-0.00337953	-4.94673661945725	PC	0.00918529718461436
22	FALSE	CC	0.1	0.1	333333	13888	Control	0	0	Unadjusted	UKB.Sim	1	0.00793502	4.52292e-13	0.00506104	134.789	23.3017	7.27214e-09	0.1	-0.00287398	-4.20624332498996	PC	0.0183705943692287
22	FALSE	CC	0.1	0.1	333333	13888	Control	0	0	Unadjusted	UKB.Sim	1	0.00793502	4.52292e-13	0.00863974	50.9864	6.7515	4.29052e-14	0.5	0.000704720000000001	1.02290897539839	PC	0.0918529718461435
22	FALSE	CC	0.1	0.1	333333	13888	Control	0	0	Unadjusted	UKB.Sim	1	0.00793502	4.52292e-13	0.00793502	31.3007	4.32395	4.52292e-13	0	0	0	PC	0
22	FALSE	CC	0.1	0.1	333333	13888	Random	0	0	Unadjusted	UKB.Sim	1	0.00793502	4.52292e-13	0.00793502	31.3007	4.32395	4.52292e-13	0	0	0	PC	0
22	FALSE	CC	0.1	0.1	333333	13888	Random	0	0	Unadjusted	UKB.Sim	1	0.00793502	4.52292e-13	0.0109186	69.2866	8.16059	2.05951e-17	0.05	0.00298358	4.34165500112356	PC	0.0102058857606826
22	FALSE	CC	0.1	0.1	333333	13888	Random	0	0	Unadjusted	UKB.Sim	1	0.00793502	4.52292e-13	0.0216248	294.785	24.6768	6.82547e-33	0.1	0.01368978	19.8212863440065	PC	0.0204117715213652
22	FALSE	CC	0.1	0.1	333333	13888	Random	0	0	Unadjusted	UKB.Sim	1	0.00793502	4.52292e-13	0.199559	1322.92	39.0033	3.59388e-252	0.5	0.19162398	239.099855334268	PC	0.102058857606826
22	FALSE	CC	0.1	0.3	142857	5952	Case	0	0	Unadjusted	UKB.Sim	1	0.00415309	3.10374e-05	0.0124278	96.2309	13.3927	6.70583e-13	0.05	0.00827471	7.66543279390275	PC	0.00306176572820479
22	FALSE	CC	0.1	0.3	142857	5952	Case	0	0	Unadjusted	UKB.Sim	1	0.00415309	3.10374e-05	0.0219806	216.524	22.7217	1.58181e-21	0.1	0.01782751	16.2927310165353	PC	0.00612353145640957
22	FALSE	CC	0.1	0.3	142857	5952	Case	0	0	Unadjusted	UKB.Sim	1	0.00415309	3.10374e-05	0.141955	913.994	39.3421	2.16448e-119	0.5	0.13780191	114.156531756057	PC	0.0306176572820479
22	FALSE	CC	0.1	0.3	142857	5952	Case	0	0	Unadjusted	UKB.Sim	1	0.00415309	3.10374e-05	0.00415309	42.9887	10.3196	3.10374e-05	0	0	0	PC	0
22	FALSE	CC	0.1	0.3	142857	5952	Control	0	0	Unadjusted	UKB.Sim	1	0.00415309	3.10374e-05	0.00919794	94.6563	15.2948	6.06245e-10	0.05	0.00504485	4.70923716351769	PC	0.00714412003247783
22	FALSE	CC	0.1	0.3	142857	5952	Control	0	0	Unadjusted	UKB.Sim	1	0.00415309	3.10374e-05	0.00572594	57.4029	11.7426	1.01653e-06	0.1	0.00157285	1.48476513316994	PC	0.0142882400649557
22	FALSE	CC	0.1	0.3	142857	5952	Control	0	0	Unadjusted	UKB.Sim	1	0.00415309	3.10374e-05	0.0463861	536.472	39.151	9.78955e-43	0.5	0.04223301	37.5011226044222	PC	0.0714412003247783
22	FALSE	CC	0.1	0.3	142857	5952	Control	0	0	Unadjusted	UKB.Sim	1	0.00415309	3.10374e-05	0.00415309	42.9887	10.3196	3.10374e-05	0	0	0	PC	0
22	FALSE	CC	0.1	0.3	142857	5952	Random	0	0	Unadjusted	UKB.Sim	1	0.00415309	3.10374e-05	0.00415309	42.9887	10.3196	3.10374e-05	0	0	0	PC	0
22	FALSE	CC	0.1	0.3	142857	5952	Random	0	0	Unadjusted	UKB.Sim	1	0.00415309	3.10374e-05	0.0131035	180.321	24.4217	1.54039e-13	0.05	0.00895041	8.30425464272327	PC	0.0102058857606826
22	FALSE	CC	0.1	0.3	142857	5952	Random	0	0	Unadjusted	UKB.Sim	1	0.00415309	3.10374e-05	0.0223395	369.725	38.5012	7.76963e-22	0.1	0.01818641	16.6014849956842	PC	0.0204117715213652
22	FALSE	CC	0.1	0.3	142857	5952	Random	0	0	Unadjusted	UKB.Sim	1	0.00415309	3.10374e-05	0.278071	1295.83	42.1288	9.33644e-208	0.5	0.27391791	202.521704022713	PC	0.102058857606826
22	FALSE	CC	0.1	0.5	120000	5000	Case	0	0	Unadjusted	UKB.Sim	1	0.00181689	0.00912586	0.0106848	32.9645	5.231	2.94288e-10	0.05	0.00886791	7.49150124846463	PC	0.00510310363079829
22	FALSE	CC	0.1	0.5	120000	5000	Case	0	0	Unadjusted	UKB.Sim	1	0.00181689	0.00912586	0.0142349	161.307	22.2109	3.80035e-13	0.1	0.01241801	10.3804502063851	PC	0.0102062072615966
22	FALSE	CC	0.1	0.5	120000	5000	Case	0	0	Unadjusted	UKB.Sim	1	0.00181689	0.00912586	0.0912311	391.765	21.8775	1.03583e-71	0.5	0.08941421	68.9449853169444	PC	0.0510310363079829
22	FALSE	CC	0.1	0.5	120000	5000	Case	0	0	Unadjusted	UKB.Sim	1	0.00181689	0.00912586	0.00181689	1.32423	0.507894	0.00912586	0	0	0	PC	0
22	FALSE	CC	0.1	0.5	120000	5000	Control	0	0	Unadjusted	UKB.Sim	1	0.00181689	0.00912586	0.00468016	0.727895	0.174073	2.89542e-05	0.05	0.00286327	2.49856223202064	PC	0.00510310363079829
22	FALSE	CC	0.1	0.5	120000	5000	Control	0	0	Unadjusted	UKB.Sim	1	0.00181689	0.00912586	0.0126935	90.5063	13.1914	6.83705e-12	0.1	0.01087661	9.12540504601875	PC	0.0102062072615966
22	FALSE	CC	0.1	0.5	120000	5000	Control	0	0	Unadjusted	UKB.Sim	1	0.00181689	0.00912586	0.10079	730.461	39.0338	3.83932e-78	0.5	0.09897311	75.3760194907246	PC	0.0510310363079829
22	FALSE	CC	0.1	0.5	120000	5000	Control	0	0	Unadjusted	UKB.Sim	1	0.00181689	0.00912586	0.00181689	1.32423	0.507894	0.00912586	0	0	0	PC	0
22	FALSE	CC	0.1	0.5	120000	5000	Random	0	0	Unadjusted	UKB.Sim	1	0.00181689	0.00912586	0.00181689	1.32423	0.507894	0.00912586	0	0	0	PC	0
22	FALSE	CC	0.1	0.5	120000	5000	Random	0	0	Unadjusted	UKB.Sim	1	0.00181689	0.00912586	0.0151428	287.044	38.3355	7.01073e-14	0.05	0.01332591	11.1145105602539	PC	0.0102062072615966
22	FALSE	CC	0.1	0.5	120000	5000	Random	0	0	Unadjusted	UKB.Sim	1	0.00181689	0.00912586	0.0273808	242.803	24.2183	1.17638e-23	0.1	0.02556391	20.8897261696444	PC	0.0204124145231932
22	FALSE	CC	0.1	0.5	120000	5000	Random	0	0	Unadjusted	UKB.Sim	1	0.00181689	0.00912586	0.279225	1255.47	43.0229	3.34388e-187	0.5	0.27740811	184.43602311821	PC	0.102062072615966
22	FALSE	CC	0.5	0.1	333333	13888	Case	0	0	Unadjusted	UKB.Sim	1	0.0772656	1.54739e-106	0.0864202	57.7951	2.49292	6.65474e-119	0.05	0.0091546	12.3664686936029	PC	0.00102058857606826
22	FALSE	CC	0.5	0.1	333333	13888	Case	0	0	Unadjusted	UKB.Sim	1	0.0772656	1.54739e-106	0.0954387	224.531	9.23215	1.18773e-130	0.1	0.0181731	24.1148820597689	PC	0.00204117715213652
22	FALSE	CC	0.5	0.1	333333	13888	Case	0	0	Unadjusted	UKB.Sim	1	0.0772656	1.54739e-106	0.250486	1294.16	34.9968	2.44492e-299	0.5	0.1732204	192.801335132722	PC	0.0102058857606826
22	FALSE	CC	0.5	0.1	333333	13888	Case	0	0	Unadjusted	UKB.Sim	1	0.0772656	1.54739e-106	0.0772656	48.3311	2.20452	1.54739e-106	0	0	0	PC	0
22	FALSE	CC	0.5	0.1	333333	13888	Control	0	0	Unadjusted	UKB.Sim	1	0.0772656	1.54739e-106	0.071343	44.7154	2.11696	4.94469e-99	0.05	-0.0059226	-7.50453928343397	PC	0.00918529718461436
22	FALSE	CC	0.5	0.1	333333	13888	Control	0	0	Unadjusted	UKB.Sim	1	0.0772656	1.54739e-106	0.0844514	43.494	1.90856	5.90791e-115	0.1	0.00718579999999999	8.41816591517568	PC	0.0183705943692287
22	FALSE	CC	0.5	0.1	333333	13888	Control	0	0	Unadjusted	UKB.Sim	1	0.0772656	1.54739e-106	0.0843796	122.617	5.35074	3.23291e-116	0.5	0.007114	9.68000617131717	PC	0.0918529718461435
22	FALSE	CC	0.5	0.1	333333	13888	Control	0	0	Unadjusted	UKB.Sim	1	0.0772656	1.54739e-106	0.0772656	48.3311	2.20452	1.54739e-106	0	0	0	PC	0
22	FALSE	CC	0.5	0.1	333333	13888	Random	0	0	Unadjusted	UKB.Sim	1	0.0772656	1.54739e-106	0.0772656	48.3311	2.20452	1.54739e-106	0	0	0	PC	0
22	FALSE	CC	0.5	0.1	333333	13888	Random	0	0	Unadjusted	UKB.Sim	1	0.0772656	1.54739e-106	0.0857334	290.561	12.5259	4.90186e-119	0.05	0.0084678	12.499238882517	PC	0.0102058857606826
22	FALSE	CC	0.5	0.1	333333	13888	Random	0	0	Unadjusted	UKB.Sim	1	0.0772656	1.54739e-106	0.0965021	317.601	12.9656	1.64096e-132	0.1	0.0192365	25.9745017910741	PC	0.0204117715213652
22	FALSE	CC	0.5	0.1	333333	13888	Random	0	0	Unadjusted	UKB.Sim	1	0.0772656	1.54739e-106	0.278987	1371.57	35.9554	0	0.5	0.2017214	Inf	PC	0.102058857606826
22	FALSE	QT	0	0	120000	1000	Random	0	0	Unadjusted	UKB.Sim	1	0.00492925	0.0275627	0.00492925	84.9235	38.4847	0.0275627	0	0	0	PC	0
22	FALSE	QT	0	0	120000	1000	Random	0	0	Unadjusted	UKB.Sim	1	0.00492925	0.0275627	0.00595711	-13.7821	5.67836	0.0153948	0.05	0.00102786	0.252947706960993	PC	0.00456435464587639
22	FALSE	QT	0	0	120000	1000	Random	0	0	Unadjusted	UKB.Sim	1	0.00492925	0.0275627	0.00899548	395.346	132.351	0.00288499	0.1	0.00406623	0.980177446008008	PC	0.00912870929175277
22	FALSE	QT	0	0	120000	1000	Random	0	0	Unadjusted	UKB.Sim	1	0.00492925	0.0275627	0.195722	4454.6	288.015	1.52785e-48	0.5	0.19079275	46.2562410396174	PC	0.0456435464587639
22	FALSE	QT	0	0	120000	1000	Random	0	0	Unadjusted	UKB.Sim	1	0.00492925	0.0275627	0.541006	6510.2	191.258	2.79535e-169	1	0.53607675	166.993885565402	PC	0.0912870929175277
22	FALSE	QT	0	0	120000	5000	Random	0	0	Unadjusted	UKB.Sim	1	0.000193618	0.325981	0.000193618	48.3153	49.184	0.325981	0	0	0	PC	0
22	FALSE	QT	0	0	120000	5000	Random	0	0	Unadjusted	UKB.Sim	1	0.000193618	0.325981	0.00431149	379.375	81.6716	3.48589e-06	0.05	0.004117872	4.97087860920239	PC	0.0102062072615966
22	FALSE	QT	0	0	120000	5000	Random	0	0	Unadjusted	UKB.Sim	1	0.000193618	0.325981	0.00977862	739.843	105.468	2.60889e-12	0.1	0.009585002	11.0967365195889	PC	0.0204124145231932
22	FALSE	QT	0	0	120000	5000	Random	0	0	Unadjusted	UKB.Sim	1	0.000193618	0.325981	0.177078	4293.21	131.11	3.01762e-213	0.5	0.176884382	212.033527738231	PC	0.102062072615966
22	FALSE	QT	0	0	120000	5000	Random	0	0	Unadjusted	UKB.Sim	1	0.000193618	0.325981	0.540869	6336.85	82.7085	0	1	0.540675382	Inf	PC	0.204124145231932
22	FALSE	QT	0	0	120000	10000	Random	0	0	Unadjusted	UKB.Sim	1	0.000602471	0.0141769	0.000602471	-56.3854	22.9846	0.0141769	0	0	0	PC	0
22	FALSE	QT	0	0	120000	10000	Random	0	0	Unadjusted	UKB.Sim	1	0.000602471	0.0141769	0.00186118	533.761	123.713	1.61508e-05	0.05	0.001258709	2.94338723680179	PC	0.0144337567297406
22	FALSE	QT	0	0	120000	10000	Random	0	0	Unadjusted	UKB.Sim	1	0.000602471	0.0141769	0.00937641	569.367	58.573	3.08845e-22	0.1	0.008773939	19.6618407011905	PC	0.0288675134594813
22	FALSE	QT	0	0	120000	10000	Random	0	0	Unadjusted	UKB.Sim	1	0.000602471	0.0141769	0.179458	4280.99	91.6184	0	0.5	0.178855529	Inf	PC	0.144337567297406
22	FALSE	QT	0	0	120000	10000	Random	0	0	Unadjusted	UKB.Sim	1	0.000602471	0.0141769	0.548027	6356.67	57.777	0	1	0.547424529	Inf	PC	0.288675134594813
22	FALSE	QT	0	0	250000	1000	Random	0	0	Unadjusted	UKB.Sim	1	0.00409523	0.0446448	0.00409523	-417.247	207.533	0.0446448	0	0	0	PC	0
22	FALSE	QT	0	0	250000	1000	Random	0	0	Unadjusted	UKB.Sim	1	0.00409523	0.0446448	0.00310177	7.00788	4.0071	0.0806213	0.05	-0.00099346	-0.256678915022132	PC	0.00316227766016838
22	FALSE	QT	0	0	250000	1000	Random	0	0	Unadjusted	UKB.Sim	1	0.00409523	0.0446448	0.00517275	395.687	175.02	0.0239855	0.1	0.00107752	0.269822105582757	PC	0.00632455532033676
22	FALSE	QT	0	0	250000	1000	Random	0	0	Unadjusted	UKB.Sim	1	0.00409523	0.0446448	0.083848	3154.41	332.567	1.70733e-20	0.5	0.07975277	18.4174534102387	PC	0.0316227766016838
22	FALSE	QT	0	0	250000	1000	Random	0	0	Unadjusted	UKB.Sim	1	0.00409523	0.0446448	0.331841	5886.74	266.424	2.04805e-88	1	0.32774577	86.3384303266834	PC	0.0632455532033676
22	FALSE	QT	0	0	250000	5000	Random	0	0	Unadjusted	UKB.Sim	1	0.000792157	0.0469133	0.000792157	-1.99436	1.00341	0.0469133	0	0	0	PC	0
22	FALSE	QT	0	0	250000	5000	Random	0	0	Unadjusted	UKB.Sim	1	0.000792157	0.0469133	0.000628877	63.8013	36.03	0.076658	0.05	-0.00016328	-0.213261500971688	PC	0.00707106781186548
22	FALSE	QT	0	0	250000	5000	Random	0	0	Unadjusted	UKB.Sim	1	0.000792157	0.0469133	0.00286763	216.593	57.2155	0.000155157	0.1	0.002075473	2.48052460957723	PC	0.014142135623731
22	FALSE	QT	0	0	250000	5000	Random	0	0	Unadjusted	UKB.Sim	1	0.000792157	0.0469133	0.113741	3874.07	153.194	7.00935e-133	0.5	0.112948843	130.825618237109	PC	0.0707106781186548
22	FALSE	QT	0	0	250000	5000	Random	0	0	Unadjusted	UKB.Sim	1	0.000792157	0.0469133	0.355848	6073.17	115.753	0	1	0.355055843	Inf	PC	0.14142135623731
22	FALSE	QT	0	0	250000	10000	Random	0	0	Unadjusted	UKB.Sim	1	0.000172619	0.189266	0.000172619	-0.935016	0.712207	0.189266	0	0	0	PC	0
22	FALSE	QT	0	0	250000	10000	Random	0	0	Unadjusted	UKB.Sim	1	0.000172619	0.189266	0.00226348	94.3871	19.8336	1.97333e-06	0.05	0.002090861	4.98187288532582	PC	0.01
22	FALSE	QT	0	0	250000	10000	Random	0	0	Unadjusted	UKB.Sim	1	0.000172619	0.189266	0.00730364	648.793	75.7032	1.18551e-17	0.1	0.007131021	16.2031673820376	PC	0.02
22	FALSE	QT	0	0	250000	10000	Random	0	0	Unadjusted	UKB.Sim	1	0.000172619	0.189266	0.0966929	3510.95	107.403	8.77519e-223	0.5	0.096520281	221.33381607516	PC	0.1
22	FALSE	QT	0	0	250000	10000	Random	0	0	Unadjusted	UKB.Sim	1	0.000172619	0.189266	0.37346	6224.65	80.6931	0	1	0.373287381	Inf	PC	0.2
22	FALSE	QT	0	0.1	120000	5000	Random	0	0	Unadjusted	UKB.Fst	0	0.00108266	0.0199937	0.00108266	-124.142	53.3436	0.0199937	0	0	0	NoPC	0
22	FALSE	QT	0	0.1	120000	5000	Random	0	0	Unadjusted	UKB.Fst	0	0.00108266	0.0199937	0.00134761	55.5274	21.3856	0.00944581	0.1	0.00026495	0.325653965742707	NoPC	0.0204124145231932
22	FALSE	QT	0	0.1	120000	5000	Random	0	0	Unadjusted	UKB.Fst	0	0.00108266	0.0199937	0.000148847	-37.2749	43.2219	0.388504	0.5	-0.000933813	-1.28850232326315	NoPC	0.102062072615966
22	FALSE	QT	0	0.1	120000	5000	Random	0	0	Unadjusted	UKB.Fst	0	0.00108266	0.0199937	0.000230085	2.4327	2.26851	0.283601	1	-0.000852575	-1.15181458651988	NoPC	0.204124145231932
22	FALSE	QT	0	0.1	120000	5000	Random	0	0	Unadjusted	UKB.Fst	1	0.000248417	0.265208	0.000248417	11.7728	10.5653	0.265208	0	0	0	NoPC	0
22	FALSE	QT	0	0.1	120000	5000	Random	0	0	Unadjusted	UKB.Fst	1	0.000248417	0.265208	0.00224358	98.0013	29.239	0.000809023	0.1	0.001995163	2.51562575192582	NoPC	0.0204124145231932
22	FALSE	QT	0	0.1	120000	5000	Random	0	0	Unadjusted	UKB.Fst	1	0.000248417	0.265208	0.0183091	1106.44	114.623	7.4074e-22	0.5	0.018060683	20.5539208232142	NoPC	0.102062072615966
22	FALSE	QT	0	0.1	120000	5000	Random	0	0	Unadjusted	UKB.Fst	1	0.000248417	0.265208	0.07435	1407.5	70.2549	6.0524e-86	1	0.074101583	84.6416589978261	NoPC	0.204124145231932
22	FALSE	QT	0	0.1	120000	5000	Random	0	0	Unadjusted	Fst.RandPop.Sim	1	0.00166904	0.00391833	0.00166904	-59.0546	20.4624	0.00391833	0	0	0	PC	0
22	FALSE	QT	0	0.1	120000	5000	Random	0	0	Unadjusted	Fst.RandPop.Sim	1	0.00166904	0.00391833	0.00627238	706.606	126.019	2.16759e-08	0.1	0.00460334	5.25712387052329	PC	0.0204124145231932
22	FALSE	QT	0	0.1	120000	5000	Random	0	0	Unadjusted	Fst.RandPop.Sim	1	0.00166904	0.00391833	0.111238	6429.87	257.52	9.02235e-130	0.5	0.10956896	126.637781338805	PC	0.102062072615966
22	FALSE	QT	0	0.1	120000	5000	Random	0	0	Unadjusted	Fst.RandPop.Sim	1	0.00166904	0.00391833	0.385269	10612.4	189.921	0	1	0.38359996	Inf	PC	0.204124145231932
22	FALSE	QT	0	0.1	120000	5000	Random	0	0	Unadjusted	Fst.Sim	1	0.00157789	0.00503152	0.00157789	83.0657	29.6002	0.00503152	0	0	0	PC	0
22	FALSE	QT	0	0.1	120000	5000	Random	0	0	Unadjusted	Fst.Sim	1	0.00157789	0.00503152	0.00647649	687.887	120.695	1.2715e-08	0.1	0.0048986	5.59738283881291	PC	0.0204124145231932
22	FALSE	QT	0	0.1	120000	5000	Random	0	0	Unadjusted	Fst.Sim	1	0.00157789	0.00503152	0.110247	6349.56	255.534	1.29272e-128	0.5	0.10866911	125.590194735384	PC	0.102062072615966
22	FALSE	QT	0	0.1	120000	5000	Random	0	0	Unadjusted	Fst.Sim	1	0.00157789	0.00503152	0.38486	10527.5	188.546	0	1	0.38328211	Inf	PC	0.204124145231932
22	FALSE	QT	0	0.1	120000	5000	Random	0	0	Unadjusted	UKB.Fst	0	0.000870046	0.0373138	0.000870046	-255.317	122.579	0.0373138	0	0	0	PC	0
22	FALSE	QT	0	0.1	120000	5000	Random	0	0	Unadjusted	UKB.Fst	0	0.000870046	0.0373138	0.000649125	-11.9476	6.64228	0.0721234	0.1	-0.000220921	-0.2862067123867	PC	0.0204124145231932
22	FALSE	QT	0	0.1	120000	5000	Random	0	0	Unadjusted	UKB.Fst	0	0.000870046	0.0373138	0.000682388	6.52484	3.53791	0.0652043	0.5	-0.000187658	-0.242406757500326	PC	0.102062072615966
22	FALSE	QT	0	0.1	120000	5000	Random	0	0	Unadjusted	UKB.Fst	0	0.000870046	0.0373138	0.000676226	3.33823	1.81812	0.0664032	1	-0.00019382	-0.250319529310362	PC	0.204124145231932
22	FALSE	QT	0	0.1	120000	5000	Random	0	0	Unadjusted	UKB.Fst	1	0.000487462	0.119117	0.000487462	33.6337	21.5773	0.119117	0	0	0	PC	0
22	FALSE	QT	0	0.1	120000	5000	Random	0	0	Unadjusted	UKB.Fst	1	0.000487462	0.119117	0.0100485	2049.67	288.257	1.31902e-12	0.1	0.009561038	10.9557223663308	PC	0.0204124145231932
22	FALSE	QT	0	0.1	120000	5000	Random	0	0	Unadjusted	UKB.Fst	1	0.000487462	0.119117	0.171929	14970.6	465.52	2.09034e-206	0.5	0.171441538	204.755756815894	PC	0.102062072615966
22	FALSE	QT	0	0.1	120000	5000	Random	0	0	Unadjusted	UKB.Fst	1	0.000487462	0.119117	0.546073	22913.3	295.973	0	1	0.545585538	Inf	PC	0.204124145231932
22	FALSE	QT	0	0.1	120000	5000	Random	0.3	0	Unadjusted	UKB.Fst	0	0.237911	3.47183e-297	0.237911	44.5058	1.12683	3.47183e-297	0	0	0	NoPC	0
22	FALSE	QT	0	0.1	120000	5000	Random	0.3	0	Unadjusted	UKB.Fst	0	0.237911	3.47183e-297	0.240574	45.8747	1.15314	6.31015e-301	0.1	0.002663	3.74051876848614	NoPC	0.0204124145231932
22	FALSE	QT	0	0.1	120000	5000	Random	0.3	0	Unadjusted	UKB.Fst	0	0.237911	3.47183e-297	0.236984	44.3449	1.12574	8.31241e-296	0.5	-0.000927000000000011	-1.37916850458487	NoPC	0.102062072615966
22	FALSE	QT	0	0.1	120000	5000	Random	0.3	0	Unadjusted	UKB.Fst	0	0.237911	3.47183e-297	0.244393	48.0538	1.1953	1.83948e-306	1	0.00648199999999999	9.27586338129896	NoPC	0.204124145231932
22	FALSE	QT	0	0.1	120000	5000	Random	0.3	0	Unadjusted	UKB.Fst	1	0.234871	7.30433e-293	0.234871	50.6488	1.2932	7.30433e-293	0	0	0	NoPC	0
22	FALSE	QT	0	0.1	120000	5000	Random	0.3	0	Unadjusted	UKB.Fst	1	0.234871	7.30433e-293	0.235684	47.0939	1.19984	5.84897e-294	0.1	0.000813000000000008	1.09650099199598	NoPC	0.0204124145231932
22	FALSE	QT	0	0.1	120000	5000	Random	0.3	0	Unadjusted	UKB.Fst	1	0.234871	7.30433e-293	0.250282	44.4564	1.08857	2.08600678481144e-308	0.5	0.015411	15.574227882445	NoPC	0.102062072615966
22	FALSE	QT	0	0.1	120000	5000	Random	0.3	0	Unadjusted	UKB.Fst	1	0.234871	7.30433e-293	0.240885	43.5948	1.09479	1.97364e-301	1	0.00601399999999999	8.56831244735213	NoPC	0.204124145231932
22	FALSE	QT	0	0.1	120000	5000	Random	0.3	0	Unadjusted	Fst.RandPop.Sim	1	0.000724536	0.0574128	0.000724536	-33.3838	17.565	0.0574128	0	0	0	PC	0
22	FALSE	QT	0	0.1	120000	5000	Random	0.3	0	Unadjusted	Fst.RandPop.Sim	1	0.000724536	0.0574128	0.00784802	1224.69	195.109	3.74437e-10	0.1	0.007123484	8.18562997075279	PC	0.0204124145231932
22	FALSE	QT	0	0.1	120000	5000	Random	0.3	0	Unadjusted	Fst.RandPop.Sim	1	0.000724536	0.0574128	0.127923	6811.14	251.979	2.61788e-150	0.5	0.127198464	148.341058992545	PC	0.102062072615966
22	FALSE	QT	0	0.1	120000	5000	Random	0.3	0	Unadjusted	Fst.RandPop.Sim	1	0.000724536	0.0574128	0.378424	10479	190.272	0	1	0.377699464	Inf	PC	0.204124145231932
22	FALSE	QT	0	0.1	120000	5000	Random	0.3	0	Unadjusted	Fst.Sim	1	0.00130148	0.0108553	0.00130148	7.37388	2.89367	0.0108553	0	0	0	PC	0
22	FALSE	QT	0	0.1	120000	5000	Random	0.3	0	Unadjusted	Fst.Sim	1	0.00130148	0.0108553	0.00632006	1411.6	250.742	1.90407e-08	0.1	0.00501858	5.75595891977193	PC	0.0204124145231932
22	FALSE	QT	0	0.1	120000	5000	Random	0.3	0	Unadjusted	Fst.Sim	1	0.00130148	0.0108553	0.120834	5528.48	211.252	1.36377e-141	0.5	0.11953252	138.900900697564	PC	0.102062072615966
22	FALSE	QT	0	0.1	120000	5000	Random	0.3	0	Unadjusted	Fst.Sim	1	0.00130148	0.0108553	0.378603	8784.75	159.432	0	1	0.37730152	Inf	PC	0.204124145231932
22	FALSE	QT	0	0.1	120000	5000	Random	0.3	0	Unadjusted	UKB.Fst	0	0.000649327	0.0720505	0.000649327	-627.432	348.732	0.0720505	0	0	0	PC	0
22	FALSE	QT	0	0.1	120000	5000	Random	0.3	0	Unadjusted	UKB.Fst	0	0.000649327	0.0720505	0.000221504	3.05141	2.90472	0.293538	0.1	-0.000427823	-0.610027331891217	PC	0.0204124145231932
22	FALSE	QT	0	0.1	120000	5000	Random	0.3	0	Unadjusted	UKB.Fst	0	0.000649327	0.0720505	0.000494673	333.377	212.33	0.116457	0.5	-0.000154654	-0.208528599257349	PC	0.102062072615966
22	FALSE	QT	0	0.1	120000	5000	Random	0.3	0	Unadjusted	UKB.Fst	0	0.000649327	0.0720505	0.00222728	61.0135	18.2958	0.00085973	1	0.001577953	1.9232749174125	PC	0.204124145231932
22	FALSE	QT	0	0.1	120000	5000	Random	0.3	0	Unadjusted	UKB.Fst	1	0.000944385	0.0300455	0.000944385	-4.49491	2.07128	0.0300455	0	0	0	PC	0
22	FALSE	QT	0	0.1	120000	5000	Random	0.3	0	Unadjusted	UKB.Fst	1	0.000944385	0.0300455	0.0096962	3580.17	512.659	3.25541e-12	0.1	0.008751815	9.9651737424705	PC	0.0204124145231932
22	FALSE	QT	0	0.1	120000	5000	Random	0.3	0	Unadjusted	UKB.Fst	1	0.000944385	0.0300455	0.19451	13209.8	380.888	2.34782e-236	0.5	0.193565615	234.107114637834	PC	0.102062072615966
22	FALSE	QT	0	0.1	120000	5000	Random	0.3	0	Unadjusted	UKB.Fst	1	0.000944385	0.0300455	0.537412	19002.2	249.774	0	1	0.536467615	Inf	PC	0.204124145231932
22	FALSE	QT	0	0.1	120000	5000	Random	0.9	0	Unadjusted	UKB.Fst	0	0.747765	0	0.747765	93.1952	0.765701	0	0	0		NoPC	0
22	FALSE	QT	0	0.1	120000	5000	Random	0.9	0	Unadjusted	UKB.Fst	0	0.747765	0	0.770646	92.9812	0.717644	0	0.1	0.022881		NoPC	0.0204124145231932
22	FALSE	QT	0	0.1	120000	5000	Random	0.9	0	Unadjusted	UKB.Fst	0	0.747765	0	0.762693	89.4858	0.706193	0	0.5	0.0149279999999999		NoPC	0.102062072615966
22	FALSE	QT	0	0.1	120000	5000	Random	0.9	0	Unadjusted	UKB.Fst	0	0.747765	0	0.762255	94.733	0.748432	0	1	0.01449		NoPC	0.204124145231932
22	FALSE	QT	0	0.1	120000	5000	Random	0.9	0	Unadjusted	UKB.Fst	1	0.753748	0	0.753748	91.9027	0.743105	0	0	0		NoPC	0
22	FALSE	QT	0	0.1	120000	5000	Random	0.9	0	Unadjusted	UKB.Fst	1	0.753748	0	0.765371	89.9645	0.704718	0	0.1	0.0116230000000001		NoPC	0.0204124145231932
22	FALSE	QT	0	0.1	120000	5000	Random	0.9	0	Unadjusted	UKB.Fst	1	0.753748	0	0.771387	92.0087	0.70865	0	0.5	0.0176390000000001		NoPC	0.102062072615966
22	FALSE	QT	0	0.1	120000	5000	Random	0.9	0	Unadjusted	UKB.Fst	1	0.753748	0	0.757329	91.1133	0.729615	0	1	0.00358100000000006		NoPC	0.204124145231932
22	FALSE	QT	0	0.1	120000	5000	Random	0.9	0	Unadjusted	Fst.RandPop.Sim	1	0.000359814	0.180593	0.000359814	-63.0518	47.0845	0.180593	0	0	0	PC	0
22	FALSE	QT	0	0.1	120000	5000	Random	0.9	0	Unadjusted	Fst.RandPop.Sim	1	0.000359814	0.180593	0.00431174	1426.04	307.05	3.49939e-06	0.1	0.003951926	4.71270856610224	PC	0.0204124145231932
22	FALSE	QT	0	0.1	120000	5000	Random	0.9	0	Unadjusted	Fst.RandPop.Sim	1	0.000359814	0.180593	0.119478	6761.48	260.081	7.25013e-140	0.5	0.119118186	138.396355118681	PC	0.102062072615966
22	FALSE	QT	0	0.1	120000	5000	Random	0.9	0	Unadjusted	Fst.RandPop.Sim	1	0.000359814	0.180593	0.391967	10743.9	189.583	0	1	0.391607186	Inf	PC	0.204124145231932
22	FALSE	QT	0	0.1	120000	5000	Random	0.9	0	Unadjusted	Fst.Sim	1	0.00153384	0.0056827	0.00153384	2.3339	0.843553	0.0056827	0	0	0	PC	0
22	FALSE	QT	0	0.1	120000	5000	Random	0.9	0	Unadjusted	Fst.Sim	1	0.00153384	0.0056827	0.010027	400.235	56.3373	1.37954e-12	0.1	0.00849316	9.61482043201845	PC	0.0204124145231932
22	FALSE	QT	0	0.1	120000	5000	Random	0.9	0	Unadjusted	Fst.Sim	1	0.00153384	0.0056827	0.122727	2127.93	80.5952	6.28769e-144	0.5	0.12119316	140.956063607784	PC	0.102062072615966
22	FALSE	QT	0	0.1	120000	5000	Random	0.9	0	Unadjusted	Fst.Sim	1	0.00153384	0.0056827	0.385459	3392.68	60.6853	0	1	0.38392516	Inf	PC	0.204124145231932
22	FALSE	QT	0	0.1	120000	5000	Random	0.9	0	Unadjusted	UKB.Fst	0	0.00385901	1.14013e-05	0.00385901	518.649	118.058	1.14013e-05	0	0	0	PC	0
22	FALSE	QT	0	0.1	120000	5000	Random	0.9	0	Unadjusted	UKB.Fst	0	0.00385901	1.14013e-05	0.00320026	40.3731	10.0959	6.45407e-05	0.1	-0.00065875	-0.752879298072396	PC	0.0204124145231932
22	FALSE	QT	0	0.1	120000	5000	Random	0.9	0	Unadjusted	UKB.Fst	0	0.00385901	1.14013e-05	0.0137627	914.022	109.632	9.73319e-17	0.5	0.00990369	11.068699172073	PC	0.102062072615966
22	FALSE	QT	0	0.1	120000	5000	Random	0.9	0	Unadjusted	UKB.Fst	0	0.00385901	1.14013e-05	0.0651028	2863.03	153.712	6.45285e-75	1	0.06124379	69.2472028035087	PC	0.204124145231932
22	FALSE	QT	0	0.1	120000	5000	Random	0.9	0	Unadjusted	UKB.Fst	1	0.00375878	1.4826e-05	0.00375878	446.622	103.014	1.4826e-05	0	0	0	PC	0
22	FALSE	QT	0	0.1	120000	5000	Random	0.9	0	Unadjusted	UKB.Fst	1	0.00375878	1.4826e-05	0.0219358	1510.16	142.88	7.72508e-26	0.1	0.01817702	20.2831210101641	PC	0.0204124145231932
22	FALSE	QT	0	0.1	120000	5000	Random	0.9	0	Unadjusted	UKB.Fst	1	0.00375878	1.4826e-05	0.213456	6087.16	165.563	3.87678e-262	0.5	0.20969722	256.582552839477	PC	0.102062072615966
22	FALSE	QT	0	0.1	120000	5000	Random	0.9	0	Unadjusted	UKB.Fst	1	0.00375878	1.4826e-05	0.549599	8333.12	106.877	0	1	0.54584022	Inf	PC	0.204124145231932
22	FALSE	QT	0	0.1	120000	10000	Random	0	0	Unadjusted	UKB.Fst	0	0.0001607	0.204975	0.0001607	2.08512	1.64496	0.204975	0	0	0	NoPC	0
22	FALSE	QT	0	0.1	120000	10000	Random	0	0	Unadjusted	UKB.Fst	0	0.0001607	0.204975	0.000424869	-19.7873	9.59959	0.0393039	0.1	0.000264169	0.717265248921554	NoPC	0.0288675134594813
22	FALSE	QT	0	0.1	120000	10000	Random	0	0	Unadjusted	UKB.Fst	0	0.0001607	0.204975	0.000371983	-90.4096	46.8769	0.0538015	0.5	0.000211283	0.580906511004559	NoPC	0.144337567297406
22	FALSE	QT	0	0.1	120000	10000	Random	0	0	Unadjusted	UKB.Fst	0	0.0001607	0.204975	0.000209768	15.0861	10.4166	0.147572	1	4.9068e-05	0.142696931899845	NoPC	0.288675134594813
22	FALSE	QT	0	0.1	120000	10000	Random	0	0	Unadjusted	UKB.Fst	1	0.000174757	0.18624	0.000174757	-43.2941	32.752	0.18624	0	0	0	NoPC	0
22	FALSE	QT	0	0.1	120000	10000	Random	0	0	Unadjusted	UKB.Fst	1	0.000174757	0.18624	0.002229	200.08	42.3399	2.3262e-06	0.1	0.002054243	4.90342591157894	NoPC	0.0288675134594813
22	FALSE	QT	0	0.1	120000	10000	Random	0	0	Unadjusted	UKB.Fst	1	0.000174757	0.18624	0.0234969	810.671	52.2713	1.2688e-53	0.5	0.023322143	52.1666797929963	NoPC	0.144337567297406
22	FALSE	QT	0	0.1	120000	10000	Random	0	0	Unadjusted	UKB.Fst	1	0.000174757	0.18624	0.0845749	1404.7	46.2209	4.05364e-194	1	0.084400143	192.66222778619	NoPC	0.288675134594813
22	FALSE	QT	0	0.1	120000	10000	Random	0	0	Unadjusted	Fst.RandPop.Sim	1	0.00030677	0.0801187	0.00030677	-1.91398	1.09359	0.0801187	0	0	0	PC	0
22	FALSE	QT	0	0.1	120000	10000	Random	0	0	Unadjusted	Fst.RandPop.Sim	1	0.00030677	0.0801187	0.00723802	1799.93	210.999	1.66846e-17	0.1	0.00693125	15.6814180945979	PC	0.0288675134594813
22	FALSE	QT	0	0.1	120000	10000	Random	0	0	Unadjusted	Fst.RandPop.Sim	1	0.00030677	0.0801187	0.120441	6582.12	178.043	1.53949e-280	0.5	0.12013423	278.716357021629	PC	0.144337567297406
22	FALSE	QT	0	0.1	120000	10000	Random	0	0	Unadjusted	Fst.RandPop.Sim	1	0.00030677	0.0801187	0.393671	10803.4	134.196	0	1	0.39336423	Inf	PC	0.288675134594813
22	FALSE	QT	0	0.1	120000	10000	Random	0	0	Unadjusted	Fst.Sim	1	0.000549823	0.0191242	0.000549823	32.8343	14.0109	0.0191242	0	0	0	PC	0
22	FALSE	QT	0	0.1	120000	10000	Random	0	0	Unadjusted	Fst.Sim	1	0.000549823	0.0191242	0.00513658	999.598	139.232	7.50197e-13	0.1	0.004586757	10.4064079537827	PC	0.0288675134594813
22	FALSE	QT	0	0.1	120000	10000	Random	0	0	Unadjusted	Fst.Sim	1	0.000549823	0.0191242	0.122339	6633.6	177.827	2.77153e-285	0.5	0.121789177	282.838863692971	PC	0.144337567297406
22	FALSE	QT	0	0.1	120000	10000	Random	0	0	Unadjusted	Fst.Sim	1	0.000549823	0.0191242	0.387538	10639.7	133.87	0	1	0.386988177	Inf	PC	0.288675134594813
22	FALSE	QT	0	0.1	120000	10000	Random	0	0	Unadjusted	UKB.Fst	0	0.00020872	0.148893	0.00020872	-7.50724	5.20049	0.148893	0	0	0	PC	0
22	FALSE	QT	0	0.1	120000	10000	Random	0	0	Unadjusted	UKB.Fst	0	0.00020872	0.148893	0.000191029	-4.41118	3.19431	0.167325	0.1	-1.7691e-05	-0.050686553202303	PC	0.0288675134594813
22	FALSE	QT	0	0.1	120000	10000	Random	0	0	Unadjusted	UKB.Fst	0	0.00020872	0.148893	0.000379579	34.2753	17.606	0.0515872	0.5	0.000170859	0.460332324174841	PC	0.144337567297406
22	FALSE	QT	0	0.1	120000	10000	Random	0	0	Unadjusted	UKB.Fst	0	0.00020872	0.148893	0.000256493	-5.18892	3.24246	0.109563	1	4.7773e-05	0.13321036509131	PC	0.288675134594813
22	FALSE	QT	0	0.1	120000	10000	Random	0	0	Unadjusted	UKB.Fst	1	0.000297691	0.0847249	0.000297691	5.35589	3.10653	0.0847249	0	0	0	PC	0
22	FALSE	QT	0	0.1	120000	10000	Random	0	0	Unadjusted	UKB.Fst	1	0.000297691	0.0847249	0.00893328	2391.62	252.145	2.97488e-21	0.1	0.008635589	19.4545416129654	PC	0.0288675134594813
22	FALSE	QT	0	0.1	120000	10000	Random	0	0	Unadjusted	UKB.Fst	1	0.000297691	0.0847249	0.183431	15777.5	333.204	0	0.5	0.183133309	Inf	PC	0.144337567297406
22	FALSE	QT	0	0.1	120000	10000	Random	0	0	Unadjusted	UKB.Fst	1	0.000297691	0.0847249	0.54589	22646.1	206.734	0	1	0.545592309	Inf	PC	0.288675134594813
22	FALSE	QT	0	0.1	120000	10000	Random	0.3	0	Unadjusted	UKB.Fst	0	0.244386	0	0.244386	47.7415	0.839601	0	0	0		NoPC	0
22	FALSE	QT	0	0.1	120000	10000	Random	0.3	0	Unadjusted	UKB.Fst	0	0.244386	0	0.237626	46.9139	0.840477	0	0.1	-0.00675999999999999		NoPC	0.0288675134594813
22	FALSE	QT	0	0.1	120000	10000	Random	0.3	0	Unadjusted	UKB.Fst	0	0.244386	0	0.241224	45.985	0.815736	0	0.5	-0.003162		NoPC	0.144337567297406
22	FALSE	QT	0	0.1	120000	10000	Random	0.3	0	Unadjusted	UKB.Fst	0	0.244386	0	0.232339	44.661	0.811929	0	1	-0.012047		NoPC	0.288675134594813
22	FALSE	QT	0	0.1	120000	10000	Random	0.3	0	Unadjusted	UKB.Fst	1	0.244872	0	0.244872	47.3331	0.831326	0	0	0		NoPC	0
22	FALSE	QT	0	0.1	120000	10000	Random	0.3	0	Unadjusted	UKB.Fst	1	0.244872	0	0.250665	50.4601	0.87262	0	0.1	0.00579300000000002		NoPC	0.0288675134594813
22	FALSE	QT	0	0.1	120000	10000	Random	0.3	0	Unadjusted	UKB.Fst	1	0.244872	0	0.249706	43.9708	0.762347	0	0.5	0.00483400000000001		NoPC	0.144337567297406
22	FALSE	QT	0	0.1	120000	10000	Random	0.3	0	Unadjusted	UKB.Fst	1	0.244872	0	0.226451	42.6956	0.789235	0	1	-0.018421		NoPC	0.288675134594813
22	FALSE	QT	0	0.1	120000	10000	Random	0.3	0	Unadjusted	Fst.RandPop.Sim	1	0.000194082	0.163949	0.000194082	121.808	87.5046	0.163949	0	0	0	PC	0
22	FALSE	QT	0	0.1	120000	10000	Random	0.3	0	Unadjusted	Fst.RandPop.Sim	1	0.000194082	0.163949	0.00710716	670.043	79.2718	3.24968e-17	0.1	0.006913078	15.7028681744819	PC	0.0288675134594813
22	FALSE	QT	0	0.1	120000	10000	Random	0.3	0	Unadjusted	Fst.RandPop.Sim	1	0.000194082	0.163949	0.120638	6661.67	180.027	5.01579e-281	0.5	0.120443918	279.514369426796	PC	0.144337567297406
22	FALSE	QT	0	0.1	120000	10000	Random	0.3	0	Unadjusted	Fst.RandPop.Sim	1	0.000194082	0.163949	0.384677	10714.4	135.632	0	1	0.384482918	Inf	PC	0.288675134594813
22	FALSE	QT	0	0.1	120000	10000	Random	0.3	0	Unadjusted	Fst.Sim	1	0.000478518	0.0288264	0.000478518	-6.54759	2.99501	0.0288264	0	0	0	PC	0
22	FALSE	QT	0	0.1	120000	10000	Random	0.3	0	Unadjusted	Fst.Sim	1	0.000478518	0.0288264	0.00777468	1001.54	113.241	1.07597e-18	0.1	0.007296162	16.4279902461024	PC	0.0288675134594813
22	FALSE	QT	0	0.1	120000	10000	Random	0.3	0	Unadjusted	Fst.Sim	1	0.000478518	0.0288264	0.124689	5616.33	148.932	4.2299e-291	0.5	0.124210482	288.833460308437	PC	0.144337567297406
22	FALSE	QT	0	0.1	120000	10000	Random	0.3	0	Unadjusted	Fst.Sim	1	0.000478518	0.0288264	0.393808	9016.79	111.965	0	1	0.393329482	Inf	PC	0.288675134594813
22	FALSE	QT	0	0.1	120000	10000	Random	0.3	0	Unadjusted	UKB.Fst	0	0.000328894	0.0699841	0.000328894	42.7403	23.5847	0.0699841	0	0	0	PC	0
22	FALSE	QT	0	0.1	120000	10000	Random	0.3	0	Unadjusted	UKB.Fst	0	0.000328894	0.0699841	0.00054252	52.9549	22.7507	0.019952	0.1	0.000213626	0.545012945785163	PC	0.0288675134594813
22	FALSE	QT	0	0.1	120000	10000	Random	0.3	0	Unadjusted	UKB.Fst	0	0.000328894	0.0699841	0.000251065	6.04057	3.81542	0.113408	0.5	-7.7829e-05	-0.209644309615288	PC	0.144337567297406
22	FALSE	QT	0	0.1	120000	10000	Random	0.3	0	Unadjusted	UKB.Fst	0	0.000328894	0.0699841	0.000725529	60.0763	22.3156	0.00711183	1	0.000396635	0.993018015136372	PC	0.288675134594813
22	FALSE	QT	0	0.1	120000	10000	Random	0.3	0	Unadjusted	UKB.Fst	1	0.000134918	0.245842	0.000134918	6.79043	5.85091	0.245842	0	0	0	PC	0
22	FALSE	QT	0	0.1	120000	10000	Random	0.3	0	Unadjusted	UKB.Fst	1	0.000134918	0.245842	0.0100555	3547.52	352.322	9.83099e-24	0.1	0.009920582	22.3980588260398	PC	0.0288675134594813
22	FALSE	QT	0	0.1	120000	10000	Random	0.3	0	Unadjusted	UKB.Fst	1	0.000134918	0.245842	0.188097	13131.9	273.087	0	0.5	0.187962082	Inf	PC	0.144337567297406
22	FALSE	QT	0	0.1	120000	10000	Random	0.3	0	Unadjusted	UKB.Fst	1	0.000134918	0.245842	0.561873	19766	174.699	0	1	0.561738082	Inf	PC	0.288675134594813
22	FALSE	QT	0	0.1	120000	10000	Random	0.9	0	Unadjusted	UKB.Fst	0	0.760894	0	0.760894	92.0187	0.515911	0	0	0		NoPC	0
22	FALSE	QT	0	0.1	120000	10000	Random	0.9	0	Unadjusted	UKB.Fst	0	0.760894	0	0.752299	92.6593	0.531796	0	0.1	-0.00859499999999991		NoPC	0.0288675134594813
22	FALSE	QT	0	0.1	120000	10000	Random	0.9	0	Unadjusted	UKB.Fst	0	0.760894	0	0.769539	93.285	0.510602	0	0.5	0.00864500000000001		NoPC	0.144337567297406
22	FALSE	QT	0	0.1	120000	10000	Random	0.9	0	Unadjusted	UKB.Fst	0	0.760894	0	0.765712	91.6962	0.507292	0	1	0.00481799999999999		NoPC	0.288675134594813
22	FALSE	QT	0	0.1	120000	10000	Random	0.9	0	Unadjusted	UKB.Fst	1	0.759629	0	0.759629	94.2012	0.529982	0	0	0		NoPC	0
22	FALSE	QT	0	0.1	120000	10000	Random	0.9	0	Unadjusted	UKB.Fst	1	0.759629	0	0.759154	91.9468	0.517999	0	0.1	-0.000475000000000003		NoPC	0.0288675134594813
22	FALSE	QT	0	0.1	120000	10000	Random	0.9	0	Unadjusted	UKB.Fst	1	0.759629	0	0.755579	92.4592	0.525977	0	0.5	-0.00405		NoPC	0.144337567297406
22	FALSE	QT	0	0.1	120000	10000	Random	0.9	0	Unadjusted	UKB.Fst	1	0.759629	0	0.761563	94.3639	0.528086	0	1	0.00193399999999999		NoPC	0.288675134594813
22	FALSE	QT	0	0.1	120000	10000	Random	0.9	0	Unadjusted	Fst.RandPop.Sim	1	0.00013475	0.246136	0.00013475	-17.1064	14.7487	0.246136	0	0	0	PC	0
22	FALSE	QT	0	0.1	120000	10000	Random	0.9	0	Unadjusted	Fst.RandPop.Sim	1	0.00013475	0.246136	0.00621909	1027.65	130.029	3.00404e-15	0.1	0.00608434	13.9134694273455	PC	0.0288675134594813
22	FALSE	QT	0	0.1	120000	10000	Random	0.9	0	Unadjusted	Fst.RandPop.Sim	1	0.00013475	0.246136	0.122757	6789.5	181.672	2.93668e-286	0.5	0.12262225	284.923318513009	PC	0.144337567297406
22	FALSE	QT	0	0.1	120000	10000	Random	0.9	0	Unadjusted	Fst.RandPop.Sim	1	0.00013475	0.246136	0.384542	10737.6	135.964	0	1	0.38440725	Inf	PC	0.288675134594813
22	FALSE	QT	0	0.1	120000	10000	Random	0.9	0	Unadjusted	Fst.Sim	1	0.000432307	0.0377457	0.000432307	42.7372	20.5677	0.0377457	0	0	0	PC	0
22	FALSE	QT	0	0.1	120000	10000	Random	0.9	0	Unadjusted	Fst.Sim	1	0.000432307	0.0377457	0.00758012	372.308	42.6365	2.89864e-18	0.1	0.007147813	16.1146732028515	PC	0.0288675134594813
22	FALSE	QT	0	0.1	120000	10000	Random	0.9	0	Unadjusted	Fst.Sim	1	0.000432307	0.0377457	0.122318	2083.43	55.8563	3.13493e-285	0.5	0.121885693	283.080639635949	PC	0.144337567297406
22	FALSE	QT	0	0.1	120000	10000	Random	0.9	0	Unadjusted	Fst.Sim	1	0.000432307	0.0377457	0.400051	3405.78	41.7433	0	1	0.399618693	Inf	PC	0.288675134594813
22	FALSE	QT	0	0.1	120000	10000	Random	0.9	0	Unadjusted	UKB.Fst	0	0.00204122	6.29836e-06	0.00204122	324.504	71.8162	6.29836e-06	0	0	0	PC	0
22	FALSE	QT	0	0.1	120000	10000	Random	0.9	0	Unadjusted	UKB.Fst	0	0.00204122	6.29836e-06	0.00414913	1033.68	160.294	1.18073e-10	0.1	0.00210791	4.72707688236085	PC	0.0288675134594813
22	FALSE	QT	0	0.1	120000	10000	Random	0.9	0	Unadjusted	UKB.Fst	0	0.00204122	6.29836e-06	0.0211663	1869.25	127.236	2.34132e-48	0.5	0.01912508	42.4297667053313	PC	0.144337567297406
22	FALSE	QT	0	0.1	120000	10000	Random	0.9	0	Unadjusted	UKB.Fst	0	0.00204122	6.29836e-06	0.0551587	1659.73	68.7545	3.47498e-125	1	0.05311748	119.258275170917	PC	0.288675134594813
22	FALSE	QT	0	0.1	120000	10000	Random	0.9	0	Unadjusted	UKB.Fst	1	0.00133968	0.000254193	0.00133968	353.729	96.6654	0.000254193	0	0	0	PC	0
22	FALSE	QT	0	0.1	120000	10000	Random	0.9	0	Unadjusted	UKB.Fst	1	0.00133968	0.000254193	0.015865	1930.83	152.218	1.37548e-36	0.1	0.01452532	32.2667093067592	PC	0.0288675134594813
22	FALSE	QT	0	0.1	120000	10000	Random	0.9	0	Unadjusted	UKB.Fst	1	0.00133968	0.000254193	0.214786	6032.52	115.452	0	0.5	0.21344632	Inf	PC	0.144337567297406
22	FALSE	QT	0	0.1	120000	10000	Random	0.9	0	Unadjusted	UKB.Fst	1	0.00133968	0.000254193	0.572743	8483.3	73.3366	0	1	0.57140332	Inf	PC	0.288675134594813
22	FALSE	QT	0	0.1	250000	5000	Random	0	0	Unadjusted	UKB.Fst	0	0.000125351	0.428695	0.000125351	-2.09699	2.64941	0.428695	0	0	0	NoPC	0
22	FALSE	QT	0	0.1	250000	5000	Random	0	0	Unadjusted	UKB.Fst	0	0.000125351	0.428695	0.000536253	6.66719	4.07221	0.101643	0.1	0.000410902	0.625070943433289	NoPC	0.014142135623731
22	FALSE	QT	0	0.1	250000	5000	Random	0	0	Unadjusted	UKB.Fst	0	0.000125351	0.428695	0.000579425	-253.532	148.969	0.0888351	0.5	0.000454074	0.683563822673714	NoPC	0.0707106781186548
22	FALSE	QT	0	0.1	250000	5000	Random	0	0	Unadjusted	UKB.Fst	0	0.000125351	0.428695	0.000736201	-5.02846	2.62073	0.055076	1	0.00061085	0.891186026970157	NoPC	0.14142135623731
22	FALSE	QT	0	0.1	250000	5000	Random	0	0	Unadjusted	UKB.Fst	1	0.00205744	0.00133711	0.00205744	-51.3947	16.0123	0.00133711	0	0	0	NoPC	0
22	FALSE	QT	0	0.1	250000	5000	Random	0	0	Unadjusted	UKB.Fst	1	0.00205744	0.00133711	0.0015927	111.526	39.5049	0.00477512	0.1	-0.00046474	-0.552817153162887	NoPC	0.014142135623731
22	FALSE	QT	0	0.1	250000	5000	Random	0	0	Unadjusted	UKB.Fst	1	0.00205744	0.00133711	0.0131611	864.219	105.874	4.10938e-16	0.5	0.01110366	12.5123908339019	NoPC	0.0707106781186548
22	FALSE	QT	0	0.1	250000	5000	Random	0	0	Unadjusted	UKB.Fst	1	0.00205744	0.00133711	0.0274234	1160.57	97.7726	4.54928e-32	1	0.02536596	28.46822446913	NoPC	0.14142135623731
22	FALSE	QT	0	0.1	250000	5000	Random	0	0	Unadjusted	Fst.RandPop.Sim	1	0.000621525	0.0784321	0.000621525	-83.8281	47.6237	0.0784321	0	0	0	PC	0
22	FALSE	QT	0	0.1	250000	5000	Random	0	0	Unadjusted	Fst.RandPop.Sim	1	0.000621525	0.0784321	0.00405359	669.155	148.616	6.86646e-06	0.1	0.003432065	4.05776094883885	PC	0.014142135623731
22	FALSE	QT	0	0.1	250000	5000	Random	0	0	Unadjusted	Fst.RandPop.Sim	1	0.000621525	0.0784321	0.0818273	5881.63	279.16	1.76175e-94	0.5	0.081205775	92.6485495631234	PC	0.0707106781186548
22	FALSE	QT	0	0.1	250000	5000	Random	0	0	Unadjusted	Fst.RandPop.Sim	1	0.000621525	0.0784321	0.217501	9116.52	244.985	8.91344e-268	1	0.216879475	265.944448497876	PC	0.14142135623731
22	FALSE	QT	0	0.1	250000	5000	Random	0	0	Unadjusted	Fst.Sim	1	0.000847981	0.0397889	0.000847981	50.4633	24.5388	0.0397889	0	0	0	PC	0
22	FALSE	QT	0	0.1	250000	5000	Random	0	0	Unadjusted	Fst.Sim	1	0.000847981	0.0397889	0.00623502	1114.29	199.285	2.37173e-08	0.1	0.005387039	6.22469668584087	PC	0.014142135623731
22	FALSE	QT	0	0.1	250000	5000	Random	0	0	Unadjusted	Fst.Sim	1	0.000847981	0.0397889	0.0668148	5347.41	283.104	6.39442e-77	0.5	0.065966819	74.7939607745315	PC	0.0707106781186548
22	FALSE	QT	0	0.1	250000	5000	Random	0	0	Unadjusted	Fst.Sim	1	0.000847981	0.0397889	0.228693	9147.39	237.979	1.93278e-283	1	0.227845019	281.313579509874	PC	0.14142135623731
22	FALSE	QT	0	0.1	250000	5000	Random	0	0	Unadjusted	UKB.Fst	0	0.000245271	0.268975	0.000245271	-71.2569	64.4539	0.268975	0	0	0	PC	0
22	FALSE	QT	0	0.1	250000	5000	Random	0	0	Unadjusted	UKB.Fst	0	0.000245271	0.268975	0.000457673	38.0403	25.1889	0.131055	0.1	0.000212402	0.312258321418597	PC	0.014142135623731
22	FALSE	QT	0	0.1	250000	5000	Random	0	0	Unadjusted	UKB.Fst	0	0.000245271	0.268975	0.000902558	243.911	114.984	0.0339499	0.5	0.000657287	0.898873416789318	PC	0.0707106781186548
22	FALSE	QT	0	0.1	250000	5000	Random	0	0	Unadjusted	UKB.Fst	0	0.000245271	0.268975	0.000686391	-4.55573	2.46275	0.064394	1	0.00044112	0.620866512930042	PC	0.14142135623731
22	FALSE	QT	0	0.1	250000	5000	Random	0	0	Unadjusted	UKB.Fst	1	0.00122418	0.013503	0.00122418	-45.1002	18.2511	0.013503	0	0	0	PC	0
22	FALSE	QT	0	0.1	250000	5000	Random	0	0	Unadjusted	UKB.Fst	1	0.00122418	0.013503	0.00502585	3125.96	623.199	5.45862e-07	0.1	0.00380167	4.39334740556455	PC	0.014142135623731
22	FALSE	QT	0	0.1	250000	5000	Random	0	0	Unadjusted	UKB.Fst	1	0.00122418	0.013503	0.131168	14379	524.355	2.39224e-154	0.5	0.12994382	151.75162551983	PC	0.0707106781186548
22	FALSE	QT	0	0.1	250000	5000	Random	0	0	Unadjusted	UKB.Fst	1	0.00122418	0.013503	0.354237	22140.2	423.516	0	1	0.35301282	Inf	PC	0.14142135623731
22	FALSE	QT	0	0.1	250000	5000	Random	0.3	0	Unadjusted	UKB.Fst	0	0.257965	0	0.257965	49.7774	1.19429	0	0	0		NoPC	0
22	FALSE	QT	0	0.1	250000	5000	Random	0.3	0	Unadjusted	UKB.Fst	0	0.257965	0	0.261846	50.0934	1.18993	0	0.1	0.00388100000000002		NoPC	0.014142135623731
22	FALSE	QT	0	0.1	250000	5000	Random	0.3	0	Unadjusted	UKB.Fst	0	0.257965	0	0.244395	48.1739	1.1984	2.10397e-306	0.5	-0.01357	-Inf	NoPC	0.0707106781186548
22	FALSE	QT	0	0.1	250000	5000	Random	0.3	0	Unadjusted	UKB.Fst	0	0.257965	0	0.235835	48.5086	1.23524	3.12219e-294	1	-0.02213	-Inf	NoPC	0.14142135623731
22	FALSE	QT	0	0.1	250000	5000	Random	0.3	0	Unadjusted	UKB.Fst	1	0.224507	2.97557e-278	0.224507	46.3529	1.2187	2.97557e-278	0	0	0	NoPC	0
22	FALSE	QT	0	0.1	250000	5000	Random	0.3	0	Unadjusted	UKB.Fst	1	0.224507	2.97557e-278	0.250236	48.4457	1.1864	2.08600679182025e-308	0.1	0.025729	30.1842176649537	NoPC	0.014142135623731
22	FALSE	QT	0	0.1	250000	5000	Random	0.3	0	Unadjusted	UKB.Fst	1	0.224507	2.97557e-278	0.24462	47.625	1.18403	1.0007e-306	0.5	0.020113	28.4732662716724	NoPC	0.0707106781186548
22	FALSE	QT	0	0.1	250000	5000	Random	0.3	0	Unadjusted	UKB.Fst	1	0.224507	2.97557e-278	0.250353	49.1064	1.20208	2.08600677133044e-308	1	0.025846	30.1842176740948	NoPC	0.14142135623731
22	FALSE	QT	0	0.1	250000	5000	Random	0.3	0	Unadjusted	Fst.RandPop.Sim	1	0.000821022	0.0430966	0.000821022	46.807	23.1341	0.0430966	0	0	0	PC	0
22	FALSE	QT	0	0.1	250000	5000	Random	0.3	0	Unadjusted	Fst.RandPop.Sim	1	0.000821022	0.0430966	0.0060561	672.666	122.103	3.78926e-08	0.1	0.005235078	6.05588860351516	PC	0.014142135623731
22	FALSE	QT	0	0.1	250000	5000	Random	0.3	0	Unadjusted	Fst.RandPop.Sim	1	0.000821022	0.0430966	0.061495	3179.88	176.015	1.0083e-70	0.5	0.060673978	68.6308532417307	PC	0.0707106781186548
22	FALSE	QT	0	0.1	250000	5000	Random	0.3	0	Unadjusted	Fst.RandPop.Sim	1	0.000821022	0.0430966	0.243166	9757.04	243.874	6.59695e-304	1	0.242344978	301.815099816458	PC	0.14142135623731
22	FALSE	QT	0	0.1	250000	5000	Random	0.3	0	Unadjusted	Fst.Sim	1	0.00115197	0.0165545	0.00115197	-2.22275	0.927201	0.0165545	0	0	0	PC	0
22	FALSE	QT	0	0.1	250000	5000	Random	0.3	0	Unadjusted	Fst.Sim	1	0.00115197	0.0165545	0.00475031	1277.18	261.886	1.11129e-06	0.1	0.00359834	4.17308866182936	PC	0.014142135623731
22	FALSE	QT	0	0.1	250000	5000	Random	0.3	0	Unadjusted	Fst.Sim	1	0.00115197	0.0165545	0.0656205	4487.03	239.859	1.56289e-75	0.5	0.06446853	73.0249876557808	PC	0.0707106781186548
22	FALSE	QT	0	0.1	250000	5000	Random	0.3	0	Unadjusted	Fst.Sim	1	0.00115197	0.0165545	0.242333	7873.09	197.211	8.9274e-303	1	0.24118103	300.268191074018	PC	0.14142135623731
22	FALSE	QT	0	0.1	250000	5000	Random	0.3	0	Unadjusted	UKB.Fst	0	0.00124544	0.0127172	0.00124544	7.08374	2.84203	0.0127172	0	0	0	PC	0
22	FALSE	QT	0	0.1	250000	5000	Random	0.3	0	Unadjusted	UKB.Fst	0	0.00124544	0.0127172	0.000539148	-13.7853	8.4098	0.101237	0.1	-0.000706292	-0.900947765665205	PC	0.014142135623731
22	FALSE	QT	0	0.1	250000	5000	Random	0.3	0	Unadjusted	UKB.Fst	0	0.00124544	0.0127172	0.00107917	-12.785	5.51144	0.0203957	0.5	-0.00016627	-0.205147113937715	PC	0.0707106781186548
22	FALSE	QT	0	0.1	250000	5000	Random	0.3	0	Unadjusted	UKB.Fst	0	0.00124544	0.0127172	0.000835581	49.4203	24.2119	0.0412871	1	-0.000409859	-0.511422877789025	PC	0.14142135623731
22	FALSE	QT	0	0.1	250000	5000	Random	0.3	0	Unadjusted	UKB.Fst	1	0.00110713	0.0188194	0.00110713	267.821	113.974	0.0188194	0	0	0	PC	0
22	FALSE	QT	0	0.1	250000	5000	Random	0.3	0	Unadjusted	UKB.Fst	1	0.00110713	0.0188194	0.00411306	2433.5	536.531	5.87815e-06	0.1	0.00300593	3.50536510883216	PC	0.014142135623731
22	FALSE	QT	0	0.1	250000	5000	Random	0.3	0	Unadjusted	UKB.Fst	1	0.00110713	0.0188194	0.120746	11712.2	447.818	1.99067e-141	0.5	0.11963887	138.975606501587	PC	0.0707106781186548
22	FALSE	QT	0	0.1	250000	5000	Random	0.3	0	Unadjusted	UKB.Fst	1	0.00110713	0.0188194	0.37068	18720.4	345.58	0	1	0.36957287	Inf	PC	0.14142135623731
22	FALSE	QT	0	0.1	250000	5000	Random	0.9	0	Unadjusted	UKB.Fst	0	0.787883	0	0.787883	115.729	0.849461	0	0	0		NoPC	0
22	FALSE	QT	0	0.1	250000	5000	Random	0.9	0	Unadjusted	UKB.Fst	0	0.787883	0	0.782777	112.462	0.838163	0	0.1	-0.00510600000000006		NoPC	0.014142135623731
22	FALSE	QT	0	0.1	250000	5000	Random	0.9	0	Unadjusted	UKB.Fst	0	0.787883	0	0.781227	113.184	0.847383	0	0.5	-0.006656		NoPC	0.0707106781186548
22	FALSE	QT	0	0.1	250000	5000	Random	0.9	0	Unadjusted	UKB.Fst	0	0.787883	0	0.778292	117.021	0.883547	0	1	-0.00959100000000002		NoPC	0.14142135623731
22	FALSE	QT	0	0.1	250000	5000	Random	0.9	0	Unadjusted	UKB.Fst	1	0.787393	0	0.787393	118.373	0.870141	0	0	0		NoPC	0
22	FALSE	QT	0	0.1	250000	5000	Random	0.9	0	Unadjusted	UKB.Fst	1	0.787393	0	0.786346	117.594	0.867208	0	0.1	-0.00104700000000002		NoPC	0.014142135623731
22	FALSE	QT	0	0.1	250000	5000	Random	0.9	0	Unadjusted	UKB.Fst	1	0.787393	0	0.779897	112.04	0.842088	0	0.5	-0.00749600000000006		NoPC	0.0707106781186548
22	FALSE	QT	0	0.1	250000	5000	Random	0.9	0	Unadjusted	UKB.Fst	1	0.787393	0	0.772784	117.573	0.901871	0	1	-0.014609		NoPC	0.14142135623731
22	FALSE	QT	0	0.1	250000	5000	Random	0.9	0	Unadjusted	Fst.RandPop.Sim	1	0.0013222	0.0102502	0.0013222	60.1135	23.4064	0.0102502	0	0	0	PC	0
22	FALSE	QT	0	0.1	250000	5000	Random	0.9	0	Unadjusted	Fst.RandPop.Sim	1	0.0013222	0.0102502	0.00465652	1497.06	310.125	1.42534e-06	0.1	0.00333432	3.85681386622356	PC	0.014142135623731
22	FALSE	QT	0	0.1	250000	5000	Random	0.9	0	Unadjusted	Fst.RandPop.Sim	1	0.0013222	0.0102502	0.0729833	5453.06	275.368	4.38235e-84	0.5	0.0716611	81.3690252794507	PC	0.0707106781186548
22	FALSE	QT	0	0.1	250000	5000	Random	0.9	0	Unadjusted	Fst.RandPop.Sim	1	0.0013222	0.0102502	0.240502	9404.53	236.777	4.22868e-300	1	0.2391798	297.384527517642	PC	0.14142135623731
22	FALSE	QT	0	0.1	250000	5000	Random	0.9	0	Unadjusted	Fst.Sim	1	0.000490144	0.11807	0.000490144	41.1398	26.3178	0.11807	0	0	0	PC	0
22	FALSE	QT	0	0.1	250000	5000	Random	0.9	0	Unadjusted	Fst.Sim	1	0.000490144	0.11807	0.00561118	329.516	62.1416	1.19035e-07	0.1	0.005121036	5.99646488695674	PC	0.014142135623731
22	FALSE	QT	0	0.1	250000	5000	Random	0.9	0	Unadjusted	Fst.Sim	1	0.000490144	0.11807	0.0770057	1776.1	87.1083	7.77537e-89	0.5	0.076515556	87.1814184986425	PC	0.0707106781186548
22	FALSE	QT	0	0.1	250000	5000	Random	0.9	0	Unadjusted	Fst.Sim	1	0.000490144	0.11807	0.222497	2812.57	74.4812	9.04682e-275	1	0.222006856	273.115643613775	PC	0.14142135623731
22	FALSE	QT	0	0.1	250000	5000	Random	0.9	0	Unadjusted	UKB.Fst	0	0.000915656	0.0326614	0.000915656	0.887959	0.415553	0.0326614	0	0	0	PC	0
22	FALSE	QT	0	0.1	250000	5000	Random	0.9	0	Unadjusted	UKB.Fst	0	0.000915656	0.0326614	0.00382659	641.02	146.546	1.2437e-05	0.1	0.002910934	3.41931916209339	PC	0.014142135623731
22	FALSE	QT	0	0.1	250000	5000	Random	0.9	0	Unadjusted	UKB.Fst	0	0.000915656	0.0326614	0.0113604	1483.71	196.116	4.57268e-14	0.5	0.010444744	11.8538639862714	PC	0.0707106781186548
22	FALSE	QT	0	0.1	250000	5000	Random	0.9	0	Unadjusted	UKB.Fst	0	0.000915656	0.0326614	0.0457745	2722.48	176.107	1.06614e-52	1	0.044858844	50.4862205586773	PC	0.14142135623731
22	FALSE	QT	0	0.1	250000	5000	Random	0.9	0	Unadjusted	UKB.Fst	1	0.00244579	0.000478232	0.00244579	36.4733	10.4359	0.000478232	0	0	0	PC	0
22	FALSE	QT	0	0.1	250000	5000	Random	0.9	0	Unadjusted	UKB.Fst	1	0.00244579	0.000478232	0.0162041	810.196	89.4483	1.874e-19	0.1	0.01375831	15.4068690462034	PC	0.014142135623731
22	FALSE	QT	0	0.1	250000	5000	Random	0.9	0	Unadjusted	UKB.Fst	1	0.00244579	0.000478232	0.134649	5126.78	184.154	1.06901e-158	0.5	0.13220321	154.650656864942	PC	0.0707106781186548
22	FALSE	QT	0	0.1	250000	5000	Random	0.9	0	Unadjusted	UKB.Fst	1	0.00244579	0.000478232	0.384023	8175.57	146.697	0	1	0.38157721	Inf	PC	0.14142135623731
22	FALSE	QT	0	0.1	250000	10000	Random	0	0	Unadjusted	UKB.Fst	0	0.000141348	0.234545	0.000141348	2.26124	1.90211	0.234545	0	0	0	NoPC	0
22	FALSE	QT	0	0.1	250000	10000	Random	0	0	Unadjusted	UKB.Fst	0	0.000141348	0.234545	0.00038893	-71.9571	36.4872	0.0486236	0.1	0.000247582	0.68337906910294	NoPC	0.02
22	FALSE	QT	0	0.1	250000	10000	Random	0	0	Unadjusted	UKB.Fst	0	0.000141348	0.234545	0.000389056	4.83066	2.44908	0.0485869	0.5	0.000247708	0.683706988581661	NoPC	0.1
22	FALSE	QT	0	0.1	250000	10000	Random	0	0	Unadjusted	UKB.Fst	0	0.000141348	0.234545	0.000414856	-24.9794	12.2633	0.0416846	1	0.000273508	0.750250540728532	NoPC	0.2
22	FALSE	QT	0	0.1	250000	10000	Random	0	0	Unadjusted	UKB.Fst	1	0.000218651	0.139272	0.000218651	-2.48962	1.68374	0.139272	0	0	0	NoPC	0
22	FALSE	QT	0	0.1	250000	10000	Random	0	0	Unadjusted	UKB.Fst	1	0.000218651	0.139272	0.00137118	29.8938	8.06904	0.000212739	0.1	0.001152529	2.81601669880885	NoPC	0.02
22	FALSE	QT	0	0.1	250000	10000	Random	0	0	Unadjusted	UKB.Fst	1	0.000218651	0.139272	0.0106321	649.139	62.6316	4.8206e-25	0.5	0.010413449	23.4607627158481	NoPC	0.1
22	FALSE	QT	0	0.1	250000	10000	Random	0	0	Unadjusted	UKB.Fst	1	0.000218651	0.139272	0.0377836	2207.37	111.41	1.002e-85	1	0.037564949	84.1429960907449	NoPC	0.2
22	FALSE	QT	0	0.1	250000	10000	Random	0	0	Unadjusted	Fst.RandPop.Sim	1	0.000353668	0.06024	0.000353668	71.9966	38.3114	0.06024	0	0	0	PC	0
22	FALSE	QT	0	0.1	250000	10000	Random	0	0	Unadjusted	Fst.RandPop.Sim	1	0.000353668	0.06024	0.00306677	1193.74	215.435	3.08237e-08	0.1	0.002713102	6.29100019405568	PC	0.02
22	FALSE	QT	0	0.1	250000	10000	Random	0	0	Unadjusted	Fst.RandPop.Sim	1	0.000353668	0.06024	0.0676413	5321.45	197.755	4.80632e-154	0.5	0.067287632	152.098072280868	PC	0.1
22	FALSE	QT	0	0.1	250000	10000	Random	0	0	Unadjusted	Fst.RandPop.Sim	1	0.000353668	0.06024	0.237018	9340.6	167.739	0	1	0.236664332	Inf	PC	0.2
22	FALSE	QT	0	0.1	250000	10000	Random	0	0	Unadjusted	Fst.Sim	1	0.000254703	0.110791	0.000254703	5.57036	3.49285	0.110791	0	0	0	PC	0
22	FALSE	QT	0	0.1	250000	10000	Random	0	0	Unadjusted	Fst.Sim	1	0.000254703	0.110791	0.00362224	1285.71	213.421	1.75824e-09	0.1	0.003367537	7.7994263262919	PC	0.02
22	FALSE	QT	0	0.1	250000	10000	Random	0	0	Unadjusted	Fst.Sim	1	0.000254703	0.110791	0.0683864	5342.06	197.338	8.23781e-156	0.5	0.068131697	154.12869271133	PC	0.1
22	FALSE	QT	0	0.1	250000	10000	Random	0	0	Unadjusted	Fst.Sim	1	0.000254703	0.110791	0.232104	9339.16	170.015	0	1	0.231849297	Inf	PC	0.2
22	FALSE	QT	0	0.1	250000	10000	Random	0	0	Unadjusted	UKB.Fst	0	0.000400805	0.0454614	0.000400805	4.98337	2.49092	0.0454614	0	0	0	PC	0
22	FALSE	QT	0	0.1	250000	10000	Random	0	0	Unadjusted	UKB.Fst	0	0.000400805	0.0454614	0.000286682	7.68167	4.54053	0.0907151	0.1	-0.000114123	-0.300036777803541	PC	0.02
22	FALSE	QT	0	0.1	250000	10000	Random	0	0	Unadjusted	UKB.Fst	0	0.000400805	0.0454614	0.000357498	-88.9237	47.0669	0.0588801	0.5	-4.3307e-05	-0.112325733073253	PC	0.1
22	FALSE	QT	0	0.1	250000	10000	Random	0	0	Unadjusted	UKB.Fst	0	0.000400805	0.0454614	0.000340124	3.25576	1.76665	0.0653734	1	-6.0681e-05	-0.157758266892638	PC	0.2
22	FALSE	QT	0	0.1	250000	10000	Random	0	0	Unadjusted	UKB.Fst	1	0.000853394	0.00350918	0.000853394	126.984	43.4892	0.00350918	0	0	0	PC	0
22	FALSE	QT	0	0.1	250000	10000	Random	0	0	Unadjusted	UKB.Fst	1	0.000853394	0.00350918	0.0072433	1597.44	187.193	1.62413e-17	0.1	0.006389906	14.3345848570368	PC	0.02
22	FALSE	QT	0	0.1	250000	10000	Random	0	0	Unadjusted	UKB.Fst	1	0.000853394	0.00350918	0.106445	13353.3	387.257	2.72815e-246	0.5	0.105591606	243.109337400346	PC	0.1
22	FALSE	QT	0	0.1	250000	10000	Random	0	0	Unadjusted	UKB.Fst	1	0.000853394	0.00350918	0.35292	21658.1	293.53	0	1	0.352066606	Inf	PC	0.2
22	FALSE	QT	0	0.1	250000	10000	Random	0.3	0	Unadjusted	UKB.Fst	0	0.249178	0	0.249178	50.2572	0.872524	0	0	0		NoPC	0
22	FALSE	QT	0	0.1	250000	10000	Random	0.3	0	Unadjusted	UKB.Fst	0	0.249178	0	0.24883	48.6388	0.845255	0	0.1	-0.000348000000000015		NoPC	0.02
22	FALSE	QT	0	0.1	250000	10000	Random	0.3	0	Unadjusted	UKB.Fst	0	0.249178	0	0.250069	48.1397	0.833816	0	0.5	0.000890999999999975		NoPC	0.1
22	FALSE	QT	0	0.1	250000	10000	Random	0.3	0	Unadjusted	UKB.Fst	0	0.249178	0	0.247779	48.5078	0.845313	0	1	-0.00139900000000001		NoPC	0.2
22	FALSE	QT	0	0.1	250000	10000	Random	0.3	0	Unadjusted	UKB.Fst	1	0.244551	0	0.244551	48.5218	0.852943	0	0	0		NoPC	0
22	FALSE	QT	0	0.1	250000	10000	Random	0.3	0	Unadjusted	UKB.Fst	1	0.244551	0	0.247407	48.6577	0.848813	0	0.1	0.002856		NoPC	0.02
22	FALSE	QT	0	0.1	250000	10000	Random	0.3	0	Unadjusted	UKB.Fst	1	0.244551	0	0.251634	47.1687	0.813605	0	0.5	0.00708300000000003		NoPC	0.1
22	FALSE	QT	0	0.1	250000	10000	Random	0.3	0	Unadjusted	UKB.Fst	1	0.244551	0	0.250779	47.3849	0.819153	0	1	0.00622799999999998		NoPC	0.2
22	FALSE	QT	0	0.1	250000	10000	Random	0.3	0	Unadjusted	Fst.RandPop.Sim	1	0.000288675	0.0895846	0.000288675	4.37207	2.5752	0.0895846	0	0	0	PC	0
22	FALSE	QT	0	0.1	250000	10000	Random	0.3	0	Unadjusted	Fst.RandPop.Sim	1	0.000288675	0.0895846	0.00568751	604.678	80.0271	4.52404e-14	0.1	0.005398835	12.2967069227303	PC	0.02
22	FALSE	QT	0	0.1	250000	10000	Random	0.3	0	Unadjusted	Fst.RandPop.Sim	1	0.000288675	0.0895846	0.0675494	5331.39	198.269	7.86531e-154	0.5	0.067260725	152.056517514487	PC	0.1
22	FALSE	QT	0	0.1	250000	10000	Random	0.3	0	Unadjusted	Fst.RandPop.Sim	1	0.000288675	0.0895846	0.224298	9030.87	168.095	0	1	0.224009325	Inf	PC	0.2
22	FALSE	QT	0	0.1	250000	10000	Random	0.3	0	Unadjusted	Fst.Sim	1	0.000905192	0.0026411	0.000905192	7.99527	2.65849	0.0026411	0	0	0	PC	0
22	FALSE	QT	0	0.1	250000	10000	Random	0.3	0	Unadjusted	Fst.Sim	1	0.000905192	0.0026411	0.00365114	450.094	74.4156	1.5155e-09	0.1	0.002745948	6.24122890451161	PC	0.02
22	FALSE	QT	0	0.1	250000	10000	Random	0.3	0	Unadjusted	Fst.Sim	1	0.000905192	0.0026411	0.067479	4476.51	166.554	1.06955e-153	0.5	0.066573808	150.39258375316	PC	0.1
22	FALSE	QT	0	0.1	250000	10000	Random	0.3	0	Unadjusted	Fst.Sim	1	0.000905192	0.0026411	0.228126	7686.68	141.512	0	1	0.227220808	Inf	PC	0.2
22	FALSE	QT	0	0.1	250000	10000	Random	0.3	0	Unadjusted	UKB.Fst	0	0.000146729	0.226186	0.000146729	16.634	13.7435	0.226186	0	0	0	PC	0
22	FALSE	QT	0	0.1	250000	10000	Random	0.3	0	Unadjusted	UKB.Fst	0	0.000146729	0.226186	0.000461077	36.1339	16.84	0.0319191	0.1	0.000314348	0.850415082985792	PC	0.02
22	FALSE	QT	0	0.1	250000	10000	Random	0.3	0	Unadjusted	UKB.Fst	0	0.000146729	0.226186	0.000146601	-6.28509	5.19546	0.226412	0.5	-1.2800000000001e-07	-0.000433720701672358	PC	0.1
22	FALSE	QT	0	0.1	250000	10000	Random	0.3	0	Unadjusted	UKB.Fst	0	0.000146729	0.226186	0.000397254	-21.9135	11.0023	0.0464284	1	0.000250525	0.687682002933885	PC	0.2
22	FALSE	QT	0	0.1	250000	10000	Random	0.3	0	Unadjusted	UKB.Fst	1	0.000315611	0.0758912	0.000315611	353.319	199.028	0.0758912	0	0	0	PC	0
22	FALSE	QT	0	0.1	250000	10000	Random	0.3	0	Unadjusted	UKB.Fst	1	0.000315611	0.0758912	0.00597154	1639.87	211.777	1.06188e-14	0.1	0.005655929	12.8541159788429	PC	0.02
22	FALSE	QT	0	0.1	250000	10000	Random	0.3	0	Unadjusted	UKB.Fst	1	0.000315611	0.0758912	0.117809	11643.8	318.934	4.67424e-274	0.5	0.117493389	272.210480412407	PC	0.1
22	FALSE	QT	0	0.1	250000	10000	Random	0.3	0	Unadjusted	UKB.Fst	1	0.000315611	0.0758912	0.383583	18956.8	240.527	0	1	0.383267389	Inf	PC	0.2
22	FALSE	QT	0	0.1	250000	10000	Random	0.9	0	Unadjusted	UKB.Fst	0	0.781601	0	0.781601	115.122	0.608635	0	0	0		NoPC	0
22	FALSE	QT	0	0.1	250000	10000	Random	0.9	0	Unadjusted	UKB.Fst	0	0.781601	0	0.777474	112.866	0.603945	0	0.1	-0.00412699999999999		NoPC	0.02
22	FALSE	QT	0	0.1	250000	10000	Random	0.9	0	Unadjusted	UKB.Fst	0	0.781601	0	0.772478	114.504	0.621553	0	0.5	-0.00912299999999999		NoPC	0.1
22	FALSE	QT	0	0.1	250000	10000	Random	0.9	0	Unadjusted	UKB.Fst	0	0.781601	0	0.771296	117.6	0.640473	0	1	-0.010305		NoPC	0.2
22	FALSE	QT	0	0.1	250000	10000	Random	0.9	0	Unadjusted	UKB.Fst	1	0.776543	0	0.776543	118.907	0.637951	0	0	0		NoPC	0
22	FALSE	QT	0	0.1	250000	10000	Random	0.9	0	Unadjusted	UKB.Fst	1	0.776543	0	0.775617	113.734	0.611855	0	0.1	-0.000925999999999982		NoPC	0.02
22	FALSE	QT	0	0.1	250000	10000	Random	0.9	0	Unadjusted	UKB.Fst	1	0.776543	0	0.78124	114.362	0.605286	0	0.5	0.00469700000000006		NoPC	0.1
22	FALSE	QT	0	0.1	250000	10000	Random	0.9	0	Unadjusted	UKB.Fst	1	0.776543	0	0.780836	117.982	0.625154	0	1	0.00429299999999999		NoPC	0.2
22	FALSE	QT	0	0.1	250000	10000	Random	0.9	0	Unadjusted	Fst.RandPop.Sim	1	0.000441434	0.0357887	0.000441434	-19.9943	9.52289	0.0357887	0	0	0	PC	0
22	FALSE	QT	0	0.1	250000	10000	Random	0.9	0	Unadjusted	Fst.RandPop.Sim	1	0.000441434	0.0357887	0.00288836	761.356	141.595	7.74401e-08	0.1	0.002446926	5.66478001811297	PC	0.02
22	FALSE	QT	0	0.1	250000	10000	Random	0.9	0	Unadjusted	Fst.RandPop.Sim	1	0.000441434	0.0357887	0.0715486	5517.64	198.95	3.68684e-163	0.5	0.071107166	160.987091632549	PC	0.1
22	FALSE	QT	0	0.1	250000	10000	Random	0.9	0	Unadjusted	Fst.RandPop.Sim	1	0.000441434	0.0357887	0.229952	9245.84	169.347	0	1	0.229510566	Inf	PC	0.2
22	FALSE	QT	0	0.1	250000	10000	Random	0.9	0	Unadjusted	Fst.Sim	1	0.00179333	2.30633e-05	0.00179333	284.666	67.218	2.30633e-05	0	0	0	PC	0
22	FALSE	QT	0	0.1	250000	10000	Random	0.9	0	Unadjusted	Fst.Sim	1	0.00179333	2.30633e-05	0.00827388	605.26	66.3212	8.46596e-20	0.1	0.00648055	14.4352452360129	PC	0.02
22	FALSE	QT	0	0.1	250000	10000	Random	0.9	0	Unadjusted	Fst.Sim	1	0.00179333	2.30633e-05	0.0759309	1754.73	61.2664	1.83681e-173	0.5	0.07413757	168.09885721308	PC	0.1
22	FALSE	QT	0	0.1	250000	10000	Random	0.9	0	Unadjusted	Fst.Sim	1	0.00179333	2.30633e-05	0.248964	3007.23	52.2755	0	1	0.24717067	Inf	PC	0.2
22	FALSE	QT	0	0.1	250000	10000	Random	0.9	0	Unadjusted	UKB.Fst	0	0.00465428	8.86132e-12	0.00465428	724.386	106.028	8.86132e-12	0	0	0	PC	0
22	FALSE	QT	0	0.1	250000	10000	Random	0.9	0	Unadjusted	UKB.Fst	0	0.00465428	8.86132e-12	0.00663979	1294.59	158.498	3.51705e-16	0.1	0.00198551	4.40131987759215	PC	0.02
22	FALSE	QT	0	0.1	250000	10000	Random	0.9	0	Unadjusted	UKB.Fst	0	0.00465428	8.86132e-12	0.0234067	2247.87	145.335	2.40609e-53	0.5	0.01875242	41.5661865519536	PC	0.1
22	FALSE	QT	0	0.1	250000	10000	Random	0.9	0	Unadjusted	UKB.Fst	0	0.00465428	8.86132e-12	0.0472993	2803.29	125.924	3.40098e-107	1	0.04264502	95.4158943420801	PC	0.2
22	FALSE	QT	0	0.1	250000	10000	Random	0.9	0	Unadjusted	UKB.Fst	1	0.00347287	3.79739e-09	0.00347287	504.376	85.5157	3.79739e-09	0	0	0	PC	0
22	FALSE	QT	0	0.1	250000	10000	Random	0.9	0	Unadjusted	UKB.Fst	1	0.00347287	3.79739e-09	0.019778	2233.18	157.365	2.8574e-45	0.1	0.01630513	36.1235141619997	PC	0.02
22	FALSE	QT	0	0.1	250000	10000	Random	0.9	0	Unadjusted	UKB.Fst	1	0.00347287	3.79739e-09	0.119387	4825.55	131.182	6.08355e-278	0.5	0.11591413	268.795328120574	PC	0.1
22	FALSE	QT	0	0.1	250000	10000	Random	0.9	0	Unadjusted	UKB.Fst	1	0.00347287	3.79739e-09	0.379872	7873.56	100.69	0	1	0.37639913	Inf	PC	0.2
22	FALSE	QT	0.1	0	120000	1000	Random	0	0	Unadjusted	UKB.Sim	1	0.00826815	0.00428747	0.00826815	30.7693	10.7481	0.00428747	0	0	0	PC	0
22	FALSE	QT	0.1	0	120000	1000	Random	0	0	Unadjusted	UKB.Sim	1	0.00826815	0.00428747	0.00941698	55.8395	18.2665	0.00229547	0.05	0.00114883	0.271329472995526	PC	0.00456435464587639
22	FALSE	QT	0.1	0	120000	1000	Random	0	0	Unadjusted	UKB.Sim	1	0.00826815	0.00428747	0.0228405	1143.49	238.554	1.88809e-06	0.1	0.01457235	3.35617840217924	PC	0.00912870929175277
22	FALSE	QT	0.1	0	120000	1000	Random	0	0	Unadjusted	UKB.Sim	1	0.00826815	0.00428747	0.21589	4253.04	258.521	5.28507e-54	0.5	0.20762185	50.9091503503948	PC	0.0456435464587639
22	FALSE	QT	0.1	0	120000	1000	Random	0	0	Unadjusted	UKB.Sim	1	0.00826815	0.00428747	0.559216	6115.1	173.161	5.2031e-178	1	0.55094785	174.915938921428	PC	0.0912870929175277
22	FALSE	QT	0.1	0	120000	5000	Random	0	0	Unadjusted	UKB.Sim	1	0.0052154	3.32007e-07	0.0052154	21.1681	4.1415	3.32007e-07	0	0	0	PC	0
22	FALSE	QT	0.1	0	120000	5000	Random	0	0	Unadjusted	UKB.Sim	1	0.0052154	3.32007e-07	0.0109802	199.611	26.8372	1.19779e-13	0.05	0.0057648	6.44276655745374	PC	0.0102062072615966
22	FALSE	QT	0.1	0	120000	5000	Random	0	0	Unadjusted	UKB.Sim	1	0.0052154	3.32007e-07	0.0280187	1894.93	158.108	1.18766e-32	0.1	0.0228033	25.4464551105967	PC	0.0204124145231932
22	FALSE	QT	0.1	0	120000	5000	Random	0	0	Unadjusted	UKB.Sim	1	0.0052154	3.32007e-07	0.209702	4346.67	119.538	4.39819e-257	0.5	0.2044866	249.877873253646	PC	0.102062072615966
22	FALSE	QT	0.1	0	120000	5000	Random	0	0	Unadjusted	UKB.Sim	1	0.0052154	3.32007e-07	0.535164	5982.11	78.9797	0	1	0.5299486	Inf	PC	0.204124145231932
22	FALSE	QT	0.1	0	120000	10000	Random	0	0	Unadjusted	UKB.Sim	1	0.00560222	6.9521e-14	0.00560222	90.7822	12.1052	6.9521e-14	0	0	0	PC	0
22	FALSE	QT	0.1	0	120000	10000	Random	0	0	Unadjusted	UKB.Sim	1	0.00560222	6.9521e-14	0.0129225	865.736	75.7282	4.4396e-30	0.05	0.00732028	16.1947721677163	PC	0.0144337567297406
22	FALSE	QT	0.1	0	120000	10000	Random	0	0	Unadjusted	UKB.Sim	1	0.00560222	6.9521e-14	0.0244924	1137.59	71.8546	8.90785e-56	0.1	0.01889018	41.8923431151354	PC	0.0288675134594813
22	FALSE	QT	0.1	0	120000	10000	Random	0	0	Unadjusted	UKB.Sim	1	0.00560222	6.9521e-14	0.195475	4225.06	85.7879	0	0.5	0.18987278	Inf	PC	0.144337567297406
22	FALSE	QT	0.1	0	120000	10000	Random	0	0	Unadjusted	UKB.Sim	1	0.00560222	6.9521e-14	0.546988	6067.5	55.2644	0	1	0.54138578	Inf	PC	0.288675134594813
22	FALSE	QT	0.1	0	250000	1000	Random	0	0	Unadjusted	UKB.Sim	1	0.0230278	1.71176e-06	0.0230278	36.7964	7.6444	1.71176e-06	0	0	0	PC	0
22	FALSE	QT	0.1	0	250000	1000	Random	0	0	Unadjusted	UKB.Sim	1	0.0230278	1.71176e-06	0.0105187	396.867	122.769	0.0012667	0.05	-0.0125091	-2.86923089687965	PC	0.00316227766016838
22	FALSE	QT	0.1	0	250000	1000	Random	0	0	Unadjusted	UKB.Sim	1	0.0230278	1.71176e-06	0.0368246	1246.1	203.263	1.25944e-09	0.1	0.0137968	3.13326539122744	PC	0.00632455532033676
22	FALSE	QT	0.1	0	250000	1000	Random	0	0	Unadjusted	UKB.Sim	1	0.0230278	1.71176e-06	0.142191	2411.71	188.933	1.11373e-34	0.5	0.1191632	28.1866629554729	PC	0.0316227766016838
22	FALSE	QT	0.1	0	250000	1000	Random	0	0	Unadjusted	UKB.Sim	1	0.0230278	1.71176e-06	0.357036	5538.57	237.06	1.10267e-96	1	0.3340082	90.1909973146492	PC	0.0632455532033676
22	FALSE	QT	0.1	0	250000	5000	Random	0	0	Unadjusted	UKB.Sim	1	0.0124748	2.60046e-15	0.0124748	293.259	36.9627	2.60046e-15	0	0	0	PC	0
22	FALSE	QT	0.1	0	250000	5000	Random	0	0	Unadjusted	UKB.Sim	1	0.0124748	2.60046e-15	0.0230797	731.883	67.4544	3.98949e-27	0.05	0.0106049	11.8141327970766	PC	0.00707106781186548
22	FALSE	QT	0.1	0	250000	5000	Random	0	0	Unadjusted	UKB.Sim	1	0.0124748	2.60046e-15	0.0278127	944.025	79.0663	2.02091e-32	0.1	0.0153379	17.1095032049857	PC	0.014142135623731
22	FALSE	QT	0.1	0	250000	5000	Random	0	0	Unadjusted	UKB.Sim	1	0.0124748	2.60046e-15	0.155209	3919.59	129.542	8.00673e-185	0.5	0.1427342	169.511594994255	PC	0.0707106781186548
22	FALSE	QT	0.1	0	250000	5000	Random	0	0	Unadjusted	UKB.Sim	1	0.0124748	2.60046e-15	0.359161	5356.89	101.367	0	1	0.3466862	Inf	PC	0.14142135623731
22	FALSE	QT	0.1	0	250000	10000	Random	0	0	Unadjusted	UKB.Sim	1	0.013222	9.64916e-31	0.013222	138.607	11.9843	9.64916e-31	0	0	0	PC	0
22	FALSE	QT	0.1	0	250000	10000	Random	0	0	Unadjusted	UKB.Sim	1	0.013222	9.64916e-31	0.0179329	707.291	52.3856	3.50803e-41	0.05	0.0047109	10.4394262091133	PC	0.01
22	FALSE	QT	0.1	0	250000	10000	Random	0	0	Unadjusted	UKB.Sim	1	0.013222	9.64916e-31	0.0239266	296.155	18.9317	1.62849e-54	0.1	0.0107046	23.7727044117711	PC	0.02
22	FALSE	QT	0.1	0	250000	10000	Random	0	0	Unadjusted	UKB.Sim	1	0.013222	9.64916e-31	0.150429	3837.17	91.2671	0	0.5	0.137207	Inf	PC	0.1
22	FALSE	QT	0.1	0	250000	10000	Random	0	0	Unadjusted	UKB.Sim	1	0.013222	9.64916e-31	0.36585	5425.66	71.4935	0	1	0.352628	Inf	PC	0.2
22	FALSE	QT	0.1	0.1	120000	5000	Random	0	0	Unadjusted	UKB.Fst	0	0.000466208	0.126906	0.000466208	3.6224	2.37274	0.126906	0	0	0	NoPC	0
22	FALSE	QT	0.1	0.1	120000	5000	Random	0	0	Unadjusted	UKB.Fst	0	0.000466208	0.126906	0.000102613	5.36046	7.4863	0.474002	0.1	-0.000363595	-0.572298018509048	NoPC	0.0204124145231932
22	FALSE	QT	0.1	0.1	120000	5000	Random	0	0	Unadjusted	UKB.Fst	0	0.000466208	0.126906	0.00181211	9.90499	3.28895	0.00261178	0.5	0.001345902	1.68654556373255	NoPC	0.102062072615966
22	FALSE	QT	0.1	0.1	120000	5000	Random	0	0	Unadjusted	UKB.Fst	0	0.000466208	0.126906	0.000840315	2.20076	1.07353	0.0404145	1	0.000374107	0.49694494546281	NoPC	0.204124145231932
22	FALSE	QT	0.1	0.1	120000	5000	Random	0	0	Unadjusted	UKB.Fst	1	0.00128211	0.0113467	0.00128211	2.77712	1.09647	0.0113467	0	0	0	NoPC	0
22	FALSE	QT	0.1	0.1	120000	5000	Random	0	0	Unadjusted	UKB.Fst	1	0.00128211	0.0113467	0.00134848	29.2073	11.2451	0.00942283	0.1	6.63700000000001e-05	0.0806882165701914	NoPC	0.0204124145231932
22	FALSE	QT	0.1	0.1	120000	5000	Random	0	0	Unadjusted	UKB.Fst	1	0.00128211	0.0113467	0.00615249	134.536	24.1914	2.81691e-08	0.5	0.00487038	5.60509660098569	NoPC	0.102062072615966
22	FALSE	QT	0.1	0.1	120000	5000	Random	0	0	Unadjusted	UKB.Fst	1	0.00128211	0.0113467	0.00767809	150.031	24.1282	5.44271e-10	1	0.00639598	7.31905437779354	NoPC	0.204124145231932
22	FALSE	QT	0.1	0.1	120000	5000	Random	0	0	Unadjusted	Fst.RandPop.Sim	1	0.0151128	3.04373e-18	0.0151128	276.113	31.5795	3.04373e-18	0	0	0	PC	0
22	FALSE	QT	0.1	0.1	120000	5000	Random	0	0	Unadjusted	Fst.RandPop.Sim	1	0.0151128	3.04373e-18	0.030249	1661.58	133.302	3.85211e-35	0.1	0.0151362	16.8977074446224	PC	0.0204124145231932
22	FALSE	QT	0.1	0.1	120000	5000	Random	0	0	Unadjusted	Fst.RandPop.Sim	1	0.0151128	3.04373e-18	0.151204	6775.58	227.462	1.26021e-179	0.5	0.1360912	161.382963203369	PC	0.102062072615966
22	FALSE	QT	0.1	0.1	120000	5000	Random	0	0	Unadjusted	Fst.RandPop.Sim	1	0.0151128	3.04373e-18	0.412803	9917.55	167.58	0	1	0.3976902	Inf	PC	0.204124145231932
22	FALSE	QT	0.1	0.1	120000	5000	Random	0	0	Unadjusted	Fst.Sim	1	0.0148252	6.31055e-18	0.0148252	284.94	32.9052	6.31055e-18	0	0	0	PC	0
22	FALSE	QT	0.1	0.1	120000	5000	Random	0	0	Unadjusted	Fst.Sim	1	0.0148252	6.31055e-18	0.0275673	1998.94	168.185	3.80713e-32	0.1	0.0127421	14.2194695054203	PC	0.0204124145231932
22	FALSE	QT	0.1	0.1	120000	5000	Random	0	0	Unadjusted	Fst.Sim	1	0.0148252	6.31055e-18	0.160425	6808.03	220.633	1.55341e-191	0.5	0.1455998	173.608781115529	PC	0.102062072615966
22	FALSE	QT	0.1	0.1	120000	5000	Random	0	0	Unadjusted	Fst.Sim	1	0.0148252	6.31055e-18	0.398186	9625.65	167.638	0	1	0.3833608	Inf	PC	0.204124145231932
22	FALSE	QT	0.1	0.1	120000	5000	Random	0	0	Unadjusted	UKB.Fst	0	0.0106566	2.76028e-13	0.0106566	271.628	37.0797	2.76028e-13	0	0	0	PC	0
22	FALSE	QT	0.1	0.1	120000	5000	Random	0	0	Unadjusted	UKB.Fst	0	0.0106566	2.76028e-13	0.00846915	370.166	56.7507	7.58927e-11	0.1	-0.00218745	-2.43924686510715	PC	0.0204124145231932
22	FALSE	QT	0.1	0.1	120000	5000	Random	0	0	Unadjusted	UKB.Fst	0	0.0106566	2.76028e-13	0.00807623	482.908	75.83	2.08264e-10	0.5	-0.00258037	-2.87766106667419	PC	0.102062072615966
22	FALSE	QT	0.1	0.1	120000	5000	Random	0	0	Unadjusted	UKB.Fst	0	0.0106566	2.76028e-13	0.014271	960.139	113.053	2.62872e-17	1	0.0036144	4.02120880930999	PC	0.204124145231932
22	FALSE	QT	0.1	0.1	120000	5000	Random	0	0	Unadjusted	UKB.Fst	1	0.010653	2.78595e-13	0.010653	1657.26	226.27	2.78595e-13	0	0	0	PC	0
22	FALSE	QT	0.1	0.1	120000	5000	Random	0	0	Unadjusted	UKB.Fst	1	0.010653	2.78595e-13	0.0309488	4528.85	359.072	6.30842e-36	0.1	0.0202958	22.6450527178476	PC	0.0204124145231932
22	FALSE	QT	0.1	0.1	120000	5000	Random	0	0	Unadjusted	UKB.Fst	1	0.010653	2.78595e-13	0.213653	15660.1	425.684	2.07391e-262	0.5	0.203	249.128183412096	PC	0.102062072615966
22	FALSE	QT	0.1	0.1	120000	5000	Random	0	0	Unadjusted	UKB.Fst	1	0.010653	2.78595e-13	0.556192	21572.4	273.013	0	1	0.545539	Inf	PC	0.204124145231932
22	FALSE	QT	0.1	0.1	120000	5000	Random	0.3	0	Unadjusted	UKB.Fst	0	0.081385	3.04712e-94	0.081385	34.4749	1.63849	3.04712e-94	0	0	0	NoPC	0
22	FALSE	QT	0.1	0.1	120000	5000	Random	0.3	0	Unadjusted	UKB.Fst	0	0.081385	3.04712e-94	0.0977772	36.3104	1.56048	8.47956e-114	0.1	0.0163922	19.5555162401809	NoPC	0.0204124145231932
22	FALSE	QT	0.1	0.1	120000	5000	Random	0.3	0	Unadjusted	UKB.Fst	0	0.081385	3.04712e-94	0.0952607	35.1047	1.53059	9.03188e-111	0.5	0.0138757	16.528111398904	NoPC	0.102062072615966
22	FALSE	QT	0.1	0.1	120000	5000	Random	0.3	0	Unadjusted	UKB.Fst	0	0.081385	3.04712e-94	0.0849843	32.9711	1.53046	1.63857e-98	1	0.0035993	4.26942455845359	NoPC	0.204124145231932
22	FALSE	QT	0.1	0.1	120000	5000	Random	0.3	0	Unadjusted	UKB.Fst	1	0.094458	7.91087e-110	0.094458	38.0922	1.66846	7.91087e-110	0	0	0	NoPC	0
22	FALSE	QT	0.1	0.1	120000	5000	Random	0.3	0	Unadjusted	UKB.Fst	1	0.094458	7.91087e-110	0.0873854	37.234	1.70237	2.38324e-101	0.1	-0.0070726	-8.47894353163849	NoPC	0.0204124145231932
22	FALSE	QT	0.1	0.1	120000	5000	Random	0.3	0	Unadjusted	UKB.Fst	1	0.094458	7.91087e-110	0.0858184	32.1624	1.48513	1.74706e-99	0.5	-0.0086396	-10.3440835726195	NoPC	0.102062072615966
22	FALSE	QT	0.1	0.1	120000	5000	Random	0.3	0	Unadjusted	UKB.Fst	1	0.094458	7.91087e-110	0.0945258	33.1194	1.45008	6.55742e-110	1	6.77999999999929e-05	0.0814912468368192	NoPC	0.204124145231932
22	FALSE	QT	0.1	0.1	120000	5000	Random	0.3	0	Unadjusted	Fst.RandPop.Sim	1	0.0425084	5.50562e-49	0.0425084	465.051	31.2701	5.50562e-49	0	0	0	PC	0
22	FALSE	QT	0.1	0.1	120000	5000	Random	0.3	0	Unadjusted	Fst.RandPop.Sim	1	0.0425084	5.50562e-49	0.0499134	1599.32	98.8668	2.07468e-57	0.1	0.007405	8.42385511257168	PC	0.0204124145231932
22	FALSE	QT	0.1	0.1	120000	5000	Random	0.3	0	Unadjusted	Fst.RandPop.Sim	1	0.0425084	5.50562e-49	0.19735	5016.62	143.35	3.5114e-240	0.5	0.1548416	191.195325928121	PC	0.102062072615966
22	FALSE	QT	0.1	0.1	120000	5000	Random	0.3	0	Unadjusted	Fst.RandPop.Sim	1	0.0425084	5.50562e-49	0.427256	9506.94	155.946	0	1	0.3847476	Inf	PC	0.204124145231932
22	FALSE	QT	0.1	0.1	120000	5000	Random	0.3	0	Unadjusted	Fst.Sim	1	0.0631904	1.03085e-72	0.0631904	540.249	29.4679	1.03085e-72	0	0	0	PC	0
22	FALSE	QT	0.1	0.1	120000	5000	Random	0.3	0	Unadjusted	Fst.Sim	1	0.0631904	1.03085e-72	0.0921958	642.418	28.557	7.77583e-107	0.1	0.0290054	34.1224487180548	PC	0.0204124145231932
22	FALSE	QT	0.1	0.1	120000	5000	Random	0.3	0	Unadjusted	Fst.Sim	1	0.0631904	1.03085e-72	0.223612	6485.45	171.193	2.51316e-276	0.5	0.1604216	203.612975336489	PC	0.102062072615966
22	FALSE	QT	0.1	0.1	120000	5000	Random	0.3	0	Unadjusted	Fst.Sim	1	0.0631904	1.03085e-72	0.428218	7859.67	128.659	0	1	0.3650276	Inf	PC	0.204124145231932
22	FALSE	QT	0.1	0.1	120000	5000	Random	0.3	0	Unadjusted	UKB.Fst	0	0.0608206	5.88035e-70	0.0608206	807.372	44.9491	5.88035e-70	0	0	0	PC	0
22	FALSE	QT	0.1	0.1	120000	5000	Random	0.3	0	Unadjusted	UKB.Fst	0	0.0608206	5.88035e-70	0.058114	452.274	25.799	8.05472e-67	0.1	-0.0027066	-3.13664727180571	PC	0.0204124145231932
22	FALSE	QT	0.1	0.1	120000	5000	Random	0.3	0	Unadjusted	UKB.Fst	0	0.0608206	5.88035e-70	0.0856257	1237.69	57.3076	5.6357e-99	0.5	0.0248051	29.0184553095123	PC	0.102062072615966
22	FALSE	QT	0.1	0.1	120000	5000	Random	0.3	0	Unadjusted	UKB.Fst	0	0.0608206	5.88035e-70	0.111952	2763.24	110.26	1.14293e-130	1	0.0511314	60.7113835438004	PC	0.204124145231932
22	FALSE	QT	0.1	0.1	120000	5000	Random	0.3	0	Unadjusted	UKB.Fst	1	0.0657857	1.03937e-75	0.0657857	543.171	28.9996	1.03937e-75	0	0	0	PC	0
22	FALSE	QT	0.1	0.1	120000	5000	Random	0.3	0	Unadjusted	UKB.Fst	1	0.0657857	1.03937e-75	0.083365	2600.53	122.183	2.68179e-96	0.1	0.0175793	20.5883454103253	PC	0.0204124145231932
22	FALSE	QT	0.1	0.1	120000	5000	Random	0.3	0	Unadjusted	UKB.Fst	1	0.0657857	1.03937e-75	0.287677	15235.6	339.694	0	0.5	0.2218913	Inf	PC	0.102062072615966
22	FALSE	QT	0.1	0.1	120000	5000	Random	0.3	0	Unadjusted	UKB.Fst	1	0.0657857	1.03937e-75	0.572016	18593.5	227.86	0	1	0.5062303	Inf	PC	0.204124145231932
22	FALSE	QT	0.1	0.1	120000	10000	Random	0	0	Unadjusted	UKB.Fst	0	0.000550287	0.0189897	0.000550287	1.82969	0.77988	0.0189897	0	0	0	NoPC	0
22	FALSE	QT	0.1	0.1	120000	10000	Random	0	0	Unadjusted	UKB.Fst	0	0.000550287	0.0189897	0.000245135	1.24021	0.792184	0.117484	0.1	-0.000305152	-0.791460620818436	NoPC	0.0288675134594813
22	FALSE	QT	0.1	0.1	120000	10000	Random	0	0	Unadjusted	UKB.Fst	0	0.000550287	0.0189897	4.059e-05	0.756734	1.18799	0.524147	0.5	-0.000509697	-1.44093500062769	NoPC	0.144337567297406
22	FALSE	QT	0.1	0.1	120000	10000	Random	0	0	Unadjusted	UKB.Fst	0	0.000550287	0.0189897	0.00158397	11.6968	2.93707	6.86869e-05	1	0.001033683	2.4416441876947	NoPC	0.288675134594813
22	FALSE	QT	0.1	0.1	120000	10000	Random	0	0	Unadjusted	UKB.Fst	1	0.000229171	0.130112	0.000229171	25.0868	16.5722	0.130112	0	0	0	NoPC	0
22	FALSE	QT	0.1	0.1	120000	10000	Random	0	0	Unadjusted	UKB.Fst	1	0.000229171	0.130112	0.000202542	1.12735	0.792217	0.154758	0.1	-2.6629e-05	-0.0753357559009418	NoPC	0.0288675134594813
22	FALSE	QT	0.1	0.1	120000	10000	Random	0	0	Unadjusted	UKB.Fst	1	0.000229171	0.130112	0.00168522	69.5779	16.938	4.02647e-05	0.5	0.001456049	3.50939288497716	NoPC	0.144337567297406
22	FALSE	QT	0.1	0.1	120000	10000	Random	0	0	Unadjusted	UKB.Fst	1	0.000229171	0.130112	0.00434581	117.276	17.7539	4.159e-11	1	0.004116639	9.49532843225699	NoPC	0.288675134594813
22	FALSE	QT	0.1	0.1	120000	10000	Random	0	0	Unadjusted	Fst.RandPop.Sim	1	0.0137706	5.93344e-32	0.0137706	229.257	19.4189	5.93344e-32	0	0	0	PC	0
22	FALSE	QT	0.1	0.1	120000	10000	Random	0	0	Unadjusted	Fst.RandPop.Sim	1	0.0137706	5.93344e-32	0.035161	2495.2	130.832	1.11599e-79	0.1	0.0213904	47.7256462520038	PC	0.0288675134594813
22	FALSE	QT	0.1	0.1	120000	10000	Random	0	0	Unadjusted	Fst.RandPop.Sim	1	0.0137706	5.93344e-32	0.177812	7218.79	155.375	0	0.5	0.1640414	Inf	PC	0.144337567297406
22	FALSE	QT	0.1	0.1	120000	10000	Random	0	0	Unadjusted	Fst.RandPop.Sim	1	0.0137706	5.93344e-32	0.41886	10045.3	118.429	0	1	0.4050894	Inf	PC	0.288675134594813
22	FALSE	QT	0.1	0.1	120000	10000	Random	0	0	Unadjusted	Fst.Sim	1	0.0160965	4.15259e-37	0.0160965	182.047	14.245	4.15259e-37	0	0	0	PC	0
22	FALSE	QT	0.1	0.1	120000	10000	Random	0	0	Unadjusted	Fst.Sim	1	0.0160965	4.15259e-37	0.0329596	3498.54	189.665	9.69894e-75	0.1	0.0168631	37.6315947810973	PC	0.0288675134594813
22	FALSE	QT	0.1	0.1	120000	10000	Random	0	0	Unadjusted	Fst.Sim	1	0.0160965	4.15259e-37	0.159788	6847.62	157.156	0	0.5	0.1436915	Inf	PC	0.144337567297406
22	FALSE	QT	0.1	0.1	120000	10000	Random	0	0	Unadjusted	Fst.Sim	1	0.0160965	4.15259e-37	0.408092	9800.43	118.131	0	1	0.3919955	Inf	PC	0.288675134594813
22	FALSE	QT	0.1	0.1	120000	10000	Random	0	0	Unadjusted	UKB.Fst	0	0.0058387	2.08516e-14	0.0058387	162.389	21.209	2.08516e-14	0	0	0	PC	0
22	FALSE	QT	0.1	0.1	120000	10000	Random	0	0	Unadjusted	UKB.Fst	0	0.0058387	2.08516e-14	0.00703274	301.403	35.8481	4.748e-17	0.1	0.00119404	2.64262867490304	PC	0.0288675134594813
22	FALSE	QT	0.1	0.1	120000	10000	Random	0	0	Unadjusted	UKB.Fst	0	0.0058387	2.08516e-14	0.0105448	642.089	62.2568	8.14702e-25	0.5	0.0047061	10.4081406027305	PC	0.144337567297406
22	FALSE	QT	0.1	0.1	120000	10000	Random	0	0	Unadjusted	UKB.Fst	0	0.0058387	2.08516e-14	0.0149448	601.574	48.8839	1.49104e-34	1	0.0091061	20.1456500907961	PC	0.288675134594813
22	FALSE	QT	0.1	0.1	120000	10000	Random	0	0	Unadjusted	UKB.Fst	1	0.00411116	1.43142e-10	0.00411116	83.0844	12.943	1.43142e-10	0	0	0	PC	0
22	FALSE	QT	0.1	0.1	120000	10000	Random	0	0	Unadjusted	UKB.Fst	1	0.00411116	1.43142e-10	0.0253695	6454.39	400.435	1.00761e-57	0.1	0.02125834	47.1524746119514	PC	0.0288675134594813
22	FALSE	QT	0.1	0.1	120000	10000	Random	0	0	Unadjusted	UKB.Fst	1	0.00411116	1.43142e-10	0.21507	15540.5	297.168	0	0.5	0.21095884	Inf	PC	0.144337567297406
22	FALSE	QT	0.1	0.1	120000	10000	Random	0	0	Unadjusted	UKB.Fst	1	0.00411116	1.43142e-10	0.555578	21663.8	193.933	0	1	0.55146684	Inf	PC	0.288675134594813
22	FALSE	QT	0.1	0.1	120000	10000	Random	0.3	0	Unadjusted	UKB.Fst	0	0.0898266	1.27331e-206	0.0898266	36.6097	1.16552	1.27331e-206	0	0	0	NoPC	0
22	FALSE	QT	0.1	0.1	120000	10000	Random	0.3	0	Unadjusted	UKB.Fst	0	0.0898266	1.27331e-206	0.0840442	33.2567	1.09812	7.70157e-193	0.1	-0.00578240000000001	-13.7816451172556	NoPC	0.0288675134594813
22	FALSE	QT	0.1	0.1	120000	10000	Random	0.3	0	Unadjusted	UKB.Fst	0	0.0898266	1.27331e-206	0.0875668	38.0077	1.22713	3.26317e-201	0.5	-0.00225980000000001	-5.40870554979159	NoPC	0.144337567297406
22	FALSE	QT	0.1	0.1	120000	10000	Random	0.3	0	Unadjusted	UKB.Fst	0	0.0898266	1.27331e-206	0.090241	32.3151	1.0262	1.30422e-207	1	0.000414399999999995	0.98958329408606	NoPC	0.288675134594813
22	FALSE	QT	0.1	0.1	120000	10000	Random	0.3	0	Unadjusted	UKB.Fst	1	0.0836092	7.92965e-192	0.0836092	35.151	1.1639	7.92965e-192	0	0	0	NoPC	0
22	FALSE	QT	0.1	0.1	120000	10000	Random	0.3	0	Unadjusted	UKB.Fst	1	0.0836092	7.92965e-192	0.0898884	37.1727	1.18306	9.50412e-207	0.1	0.0062792	14.9213421076714	NoPC	0.0288675134594813
22	FALSE	QT	0.1	0.1	120000	10000	Random	0.3	0	Unadjusted	UKB.Fst	1	0.0836092	7.92965e-192	0.0936244	33.9716	1.05721	1.09748e-215	0.5	0.0100152	23.8588574041983	NoPC	0.144337567297406
22	FALSE	QT	0.1	0.1	120000	10000	Random	0.3	0	Unadjusted	UKB.Fst	1	0.0836092	7.92965e-192	0.0854257	31.6188	1.03473	3.86614e-196	1	0.0018165	4.31197644221535	NoPC	0.288675134594813
22	FALSE	QT	0.1	0.1	120000	10000	Random	0.3	0	Unadjusted	Fst.RandPop.Sim	1	0.0384312	4.5833e-87	0.0384312	1164.64	58.3084	4.5833e-87	0	0	0	PC	0
22	FALSE	QT	0.1	0.1	120000	10000	Random	0.3	0	Unadjusted	Fst.RandPop.Sim	1	0.0384312	4.5833e-87	0.0623402	2351.14	91.2705	9.74667e-142	0.1	0.023909	54.6723220228362	PC	0.0288675134594813
22	FALSE	QT	0.1	0.1	120000	10000	Random	0.3	0	Unadjusted	Fst.RandPop.Sim	1	0.0384312	4.5833e-87	0.189365	7120.64	147.467	0	0.5	0.1509338	Inf	PC	0.144337567297406
22	FALSE	QT	0.1	0.1	120000	10000	Random	0.3	0	Unadjusted	Fst.RandPop.Sim	1	0.0384312	4.5833e-87	0.430986	9478.9	109.013	0	1	0.3925548	Inf	PC	0.288675134594813
22	FALSE	QT	0.1	0.1	120000	10000	Random	0.3	0	Unadjusted	Fst.Sim	1	0.0602538	6.12179e-137	0.0602538	231.46	9.14867	6.12179e-137	0	0	0	PC	0
22	FALSE	QT	0.1	0.1	120000	10000	Random	0.3	0	Unadjusted	Fst.Sim	1	0.0602538	6.12179e-137	0.0861511	518.887	16.9141	1.33134e-197	0.1	0.0258973	60.6625894470685	PC	0.0288675134594813
22	FALSE	QT	0.1	0.1	120000	10000	Random	0.3	0	Unadjusted	Fst.Sim	1	0.0602538	6.12179e-137	0.215777	6457.63	123.214	0	0.5	0.1555232	Inf	PC	0.144337567297406
22	FALSE	QT	0.1	0.1	120000	10000	Random	0.3	0	Unadjusted	Fst.Sim	1	0.0602538	6.12179e-137	0.447788	8078.43	89.7868	0	1	0.3875342	Inf	PC	0.288675134594813
22	FALSE	QT	0.1	0.1	120000	10000	Random	0.3	0	Unadjusted	UKB.Fst	0	0.0594742	3.98881e-135	0.0594742	613.879	24.434	3.98881e-135	0	0	0	PC	0
22	FALSE	QT	0.1	0.1	120000	10000	Random	0.3	0	Unadjusted	UKB.Fst	0	0.0594742	3.98881e-135	0.0609068	481.428	18.9219	2.01773e-138	0.1	0.0014326	3.29598029872375	PC	0.0288675134594813
22	FALSE	QT	0.1	0.1	120000	10000	Random	0.3	0	Unadjusted	UKB.Fst	0	0.0594742	3.98881e-135	0.0787916	1054	36.074	3.71196e-180	0.5	0.0193174	45.031240062319	PC	0.144337567297406
22	FALSE	QT	0.1	0.1	120000	10000	Random	0.3	0	Unadjusted	UKB.Fst	0	0.0594742	3.98881e-135	0.116713	4313.74	118.778	2.16876e-271	1	0.0572388	136.264631855302	PC	0.288675134594813
22	FALSE	QT	0.1	0.1	120000	10000	Random	0.3	0	Unadjusted	UKB.Fst	1	0.0549104	1.2934e-124	0.0549104	549.711	22.8263	1.2934e-124	0	0	0	PC	0
22	FALSE	QT	0.1	0.1	120000	10000	Random	0.3	0	Unadjusted	UKB.Fst	1	0.0549104	1.2934e-124	0.0779423	4141.34	142.576	3.70925e-178	0.1	0.0230319	53.5424467512519	PC	0.0288675134594813
22	FALSE	QT	0.1	0.1	120000	10000	Random	0.3	0	Unadjusted	UKB.Fst	1	0.0549104	1.2934e-124	0.260457	14527	245.021	0	0.5	0.2055466	Inf	PC	0.144337567297406
22	FALSE	QT	0.1	0.1	120000	10000	Random	0.3	0	Unadjusted	UKB.Fst	1	0.0549104	1.2934e-124	0.569568	18602.5	161.861	0	1	0.5146576	Inf	PC	0.288675134594813
22	FALSE	QT	0.1	0.1	250000	5000	Random	0	0	Unadjusted	UKB.Fst	0	9.01009e-05	0.502236	9.01009e-05	-3.79201	5.65107	0.502236	0	0	0	NoPC	0
22	FALSE	QT	0.1	0.1	250000	5000	Random	0	0	Unadjusted	UKB.Fst	0	9.01009e-05	0.502236	0.00100663	2.40893	1.07364	0.0248953	0.1	0.0009165291	1.30479047538754	NoPC	0.014142135623731
22	FALSE	QT	0.1	0.1	250000	5000	Random	0	0	Unadjusted	UKB.Fst	0	9.01009e-05	0.502236	0.00115435	2.71008	1.12785	0.0163028	0.5	0.0010642491	1.48864563875185	NoPC	0.0707106781186548
22	FALSE	QT	0.1	0.1	250000	5000	Random	0	0	Unadjusted	UKB.Fst	0	9.01009e-05	0.502236	0.00028156	5.20148	4.38456	0.235553	1	0.0001914591	0.328819199703581	NoPC	0.14142135623731
22	FALSE	QT	0.1	0.1	250000	5000	Random	0	0	Unadjusted	UKB.Fst	1	0.000801459	0.045336	0.000801459	3.71982	1.85803	0.045336	0	0	0	NoPC	0
22	FALSE	QT	0.1	0.1	250000	5000	Random	0	0	Unadjusted	UKB.Fst	1	0.000801459	0.045336	0.00036895	10.0271	7.38417	0.17455	0.1	-0.000432509	-0.585476653516758	NoPC	0.014142135623731
22	FALSE	QT	0.1	0.1	250000	5000	Random	0	0	Unadjusted	UKB.Fst	1	0.000801459	0.045336	0.00123561	32.8587	13.2169	0.0129471	0.5	0.000434151	0.54427069724231	NoPC	0.0707106781186548
22	FALSE	QT	0.1	0.1	250000	5000	Random	0	0	Unadjusted	UKB.Fst	1	0.000801459	0.045336	0.00327587	74.4804	18.3786	5.14272e-05	1	0.002474411	2.94525032022101	NoPC	0.14142135623731
22	FALSE	QT	0.1	0.1	250000	5000	Random	0	0	Unadjusted	Fst.RandPop.Sim	1	0.0315372	1.35467e-36	0.0315372	332.043	26.0689	1.35467e-36	0	0	0	PC	0
22	FALSE	QT	0.1	0.1	250000	5000	Random	0	0	Unadjusted	Fst.RandPop.Sim	1	0.0315372	1.35467e-36	0.0396457	705.402	49.1922	9.87866e-46	0.1	0.0081085	9.13713547488803	PC	0.014142135623731
22	FALSE	QT	0.1	0.1	250000	5000	Random	0	0	Unadjusted	Fst.RandPop.Sim	1	0.0315372	1.35467e-36	0.124171	4178.36	157.234	1.17529e-145	0.5	0.0926338	109.061688472236	PC	0.0707106781186548
22	FALSE	QT	0.1	0.1	250000	5000	Random	0	0	Unadjusted	Fst.RandPop.Sim	1	0.0315372	1.35467e-36	0.25766	8029.27	193.086	0	1	0.2261228	Inf	PC	0.14142135623731
22	FALSE	QT	0.1	0.1	250000	5000	Random	0	0	Unadjusted	Fst.Sim	1	0.0363107	5.59125e-42	0.0363107	163.258	11.9146	5.59125e-42	0	0	0	PC	0
22	FALSE	QT	0.1	0.1	250000	5000	Random	0	0	Unadjusted	Fst.Sim	1	0.0363107	5.59125e-42	0.0427839	254.029	17.0217	2.62113e-49	0.1	0.0064732	7.32902035002712	PC	0.014142135623731
22	FALSE	QT	0.1	0.1	250000	5000	Random	0	0	Unadjusted	Fst.Sim	1	0.0363107	5.59125e-42	0.114388	5805.13	228.822	1.13175e-133	0.5	0.0780773	91.6937584080134	PC	0.0707106781186548
22	FALSE	QT	0.1	0.1	250000	5000	Random	0	0	Unadjusted	Fst.Sim	1	0.0363107	5.59125e-42	0.25186	8018.73	195.782	2.08600674343602e-308	1	0.2155493	266.458156426263	PC	0.14142135623731
22	FALSE	QT	0.1	0.1	250000	5000	Random	0	0	Unadjusted	UKB.Fst	0	0.0110958	8.95544e-14	0.0110958	145.536	19.4654	8.95544e-14	0	0	0	PC	0
22	FALSE	QT	0.1	0.1	250000	5000	Random	0	0	Unadjusted	UKB.Fst	0	0.0110958	8.95544e-14	0.0161269	731.587	80.9658	2.28343e-19	0.1	0.0050311	5.59349922595652	PC	0.014142135623731
22	FALSE	QT	0.1	0.1	250000	5000	Random	0	0	Unadjusted	UKB.Fst	0	0.0110958	8.95544e-14	0.0183187	676.547	70.1743	8.3023e-22	0.5	0.0072229	8.03288850616157	PC	0.0707106781186548
22	FALSE	QT	0.1	0.1	250000	5000	Random	0	0	Unadjusted	UKB.Fst	0	0.0110958	8.95544e-14	0.016025	388.425	43.1219	2.94085e-19	1	0.0049292	5.48361405493526	PC	0.14142135623731
22	FALSE	QT	0.1	0.1	250000	5000	Random	0	0	Unadjusted	UKB.Fst	1	0.0163271	1.35609e-19	0.0163271	277.413	30.5067	1.35609e-19	0	0	0	PC	0
22	FALSE	QT	0.1	0.1	250000	5000	Random	0	0	Unadjusted	UKB.Fst	1	0.0163271	1.35609e-19	0.0237887	4096.73	371.849	6.59849e-28	0.1	0.0074616	8.31284395056899	PC	0.014142135623731
22	FALSE	QT	0.1	0.1	250000	5000	Random	0	0	Unadjusted	UKB.Fst	1	0.0163271	1.35609e-19	0.148945	13675.2	463.172	9.56082e-177	0.5	0.1326179	157.151793371551	PC	0.0707106781186548
22	FALSE	QT	0.1	0.1	250000	5000	Random	0	0	Unadjusted	UKB.Fst	1	0.0163271	1.35609e-19	0.37912	20075.8	363.988	0	1	0.3627929	Inf	PC	0.14142135623731
22	FALSE	QT	0.1	0.1	250000	5000	Random	0.3	0	Unadjusted	UKB.Fst	0	0.0918731	9.93727e-107	0.0918731	28.5338	1.26907	9.93727e-107	0	0	0	NoPC	0
22	FALSE	QT	0.1	0.1	250000	5000	Random	0.3	0	Unadjusted	UKB.Fst	0	0.0918731	9.93727e-107	0.0866965	29.1109	1.33675	1.57612e-100	0.1	-0.0051766	-6.20032219004978	NoPC	0.014142135623731
22	FALSE	QT	0.1	0.1	250000	5000	Random	0.3	0	Unadjusted	UKB.Fst	0	0.0918731	9.93727e-107	0.0876375	29.1713	1.33163	1.19343e-101	0.5	-0.00423560000000001	-5.079529860826	NoPC	0.0707106781186548
22	FALSE	QT	0.1	0.1	250000	5000	Random	0.3	0	Unadjusted	UKB.Fst	0	0.0918731	9.93727e-107	0.0918998	28.9695	1.28824	9.23305e-107	1	2.67000000000045e-05	0.0319219025383148	NoPC	0.14142135623731
22	FALSE	QT	0.1	0.1	250000	5000	Random	0.3	0	Unadjusted	UKB.Fst	1	0.0878944	5.63159e-102	0.0878944	29.9283	1.36386	5.63159e-102	0	0	0	NoPC	0
22	FALSE	QT	0.1	0.1	250000	5000	Random	0.3	0	Unadjusted	UKB.Fst	1	0.0878944	5.63159e-102	0.100854	29.4439	1.24381	1.64307e-117	0.1	0.0129596	15.5349749629319	NoPC	0.014142135623731
22	FALSE	QT	0.1	0.1	250000	5000	Random	0.3	0	Unadjusted	UKB.Fst	1	0.0878944	5.63159e-102	0.0950189	29.3046	1.2795	1.76297e-110	0.5	0.00712450000000001	8.50438610699875	NoPC	0.0707106781186548
22	FALSE	QT	0.1	0.1	250000	5000	Random	0.3	0	Unadjusted	UKB.Fst	1	0.0878944	5.63159e-102	0.0966015	25.6531	1.10977	2.09762e-112	1	0.00870710000000001	10.4289042138886	NoPC	0.14142135623731
22	FALSE	QT	0.1	0.1	250000	5000	Random	0.3	0	Unadjusted	Fst.RandPop.Sim	1	0.0620259	2.37437e-71	0.0620259	658.435	36.276	2.37437e-71	0	0	0	PC	0
22	FALSE	QT	0.1	0.1	250000	5000	Random	0.3	0	Unadjusted	Fst.RandPop.Sim	1	0.0620259	2.37437e-71	0.0745575	575.371	28.7223	6.28669e-86	0.1	0.0125316	14.5771263507648	PC	0.014142135623731
22	FALSE	QT	0.1	0.1	250000	5000	Random	0.3	0	Unadjusted	Fst.RandPop.Sim	1	0.0620259	2.37437e-71	0.16935	6365.75	199.759	4.88663e-203	0.5	0.1073241	131.68653893947	PC	0.0707106781186548
22	FALSE	QT	0.1	0.1	250000	5000	Random	0.3	0	Unadjusted	Fst.RandPop.Sim	1	0.0620259	2.37437e-71	0.300401	8049.55	174.038	0	1	0.2383751	Inf	PC	0.14142135623731
22	FALSE	QT	0.1	0.1	250000	5000	Random	0.3	0	Unadjusted	Fst.Sim	1	0.0954467	1.0004e-110	0.0954467	321.014	13.9996	1.0004e-110	0	0	0	PC	0
22	FALSE	QT	0.1	0.1	250000	5000	Random	0.3	0	Unadjusted	Fst.Sim	1	0.0954467	1.0004e-110	0.102571	340.263	14.258	2.66913e-119	0.1	0.0071243	8.57380395643929	PC	0.014142135623731
22	FALSE	QT	0.1	0.1	250000	5000	Random	0.3	0	Unadjusted	Fst.Sim	1	0.0954467	1.0004e-110	0.176709	3586.14	109.655	9.21143e-213	0.5	0.0812623	102.035846626922	PC	0.0707106781186548
22	FALSE	QT	0.1	0.1	250000	5000	Random	0.3	0	Unadjusted	Fst.Sim	1	0.0954467	1.0004e-110	0.337606	6737.86	133.7	0	1	0.2421593	Inf	PC	0.14142135623731
22	FALSE	QT	0.1	0.1	250000	5000	Random	0.3	0	Unadjusted	UKB.Fst	0	0.0915411	4.93806e-106	0.0915411	1052.97	46.9957	4.93806e-106	0	0	0	PC	0
22	FALSE	QT	0.1	0.1	250000	5000	Random	0.3	0	Unadjusted	UKB.Fst	0	0.0915411	4.93806e-106	0.0890609	773.202	35.0377	4.67871e-103	0.1	-0.0024802	-2.97656976466421	PC	0.014142135623731
22	FALSE	QT	0.1	0.1	250000	5000	Random	0.3	0	Unadjusted	UKB.Fst	0	0.0915411	4.93806e-106	0.110939	963.307	38.6393	2.08622e-129	0.5	0.0193979	23.3741962579871	PC	0.0707106781186548
22	FALSE	QT	0.1	0.1	250000	5000	Random	0.3	0	Unadjusted	UKB.Fst	0	0.0915411	4.93806e-106	0.128283	4636.6	171.238	8.72503e-151	1	0.0367419	44.7527894336273	PC	0.14142135623731
22	FALSE	QT	0.1	0.1	250000	5000	Random	0.3	0	Unadjusted	UKB.Fst	1	0.0866953	2.89874e-100	0.0866953	843.362	38.7813	2.89874e-100	0	0	0	PC	0
22	FALSE	QT	0.1	0.1	250000	5000	Random	0.3	0	Unadjusted	UKB.Fst	1	0.0866953	2.89874e-100	0.0975706	477.036	20.5561	3.13051e-113	0.1	0.0108753	12.9665941680109	PC	0.014142135623731
22	FALSE	QT	0.1	0.1	250000	5000	Random	0.3	0	Unadjusted	UKB.Fst	1	0.0866953	2.89874e-100	0.218149	13222.6	354.686	1.27598e-268	0.5	0.1314537	168.356365396222	PC	0.0707106781186548
22	FALSE	QT	0.1	0.1	250000	5000	Random	0.3	0	Unadjusted	UKB.Fst	1	0.0866953	2.89874e-100	0.40129	16448.3	284.643	0	1	0.3145947	Inf	PC	0.14142135623731
22	FALSE	QT	0.1	0.1	250000	10000	Random	0	0	Unadjusted	UKB.Fst	0	0.000129147	0.255844	0.000129147	12.9631	11.4079	0.255844	0	0	0	NoPC	0
22	FALSE	QT	0.1	0.1	250000	10000	Random	0	0	Unadjusted	UKB.Fst	0	0.000129147	0.255844	0.000311359	3.1771	1.80061	0.0776855	0.1	0.000182212	0.517635271152184	NoPC	0.02
22	FALSE	QT	0.1	0.1	250000	10000	Random	0	0	Unadjusted	UKB.Fst	0	0.000129147	0.255844	0.000208378	1.10474	0.765377	0.148942	0.5	7.9231e-05	0.234958055171462	NoPC	0.1
22	FALSE	QT	0.1	0.1	250000	10000	Random	0	0	Unadjusted	UKB.Fst	0	0.000129147	0.255844	0.000602608	1.85351	0.75494	0.0140983	1	0.000473461	1.25880848869165	NoPC	0.2
22	FALSE	QT	0.1	0.1	250000	10000	Random	0	0	Unadjusted	UKB.Fst	1	9.45035e-05	0.331059	9.45035e-05	0.796658	0.819582	0.331059	0	0	0	NoPC	0
22	FALSE	QT	0.1	0.1	250000	10000	Random	0	0	Unadjusted	UKB.Fst	1	9.45035e-05	0.331059	0.000281101	4.30868	2.57004	0.0936701	0.1	0.0001865975	0.548304415011728	NoPC	0.02
22	FALSE	QT	0.1	0.1	250000	10000	Random	0	0	Unadjusted	UKB.Fst	1	9.45035e-05	0.331059	0.00219576	63.1116	13.4563	2.76678e-06	0.5	0.0021012565	5.07793077121622	NoPC	0.1
22	FALSE	QT	0.1	0.1	250000	10000	Random	0	0	Unadjusted	UKB.Fst	1	9.45035e-05	0.331059	0.00164591	54.5951	13.448	4.95059e-05	1	0.0015514065	3.82524843864297	NoPC	0.2
22	FALSE	QT	0.1	0.1	250000	10000	Random	0	0	Unadjusted	Fst.RandPop.Sim	1	0.027481	1.90245e-62	0.027481	356.14	21.2053	1.90245e-62	0	0	0	PC	0
22	FALSE	QT	0.1	0.1	250000	10000	Random	0	0	Unadjusted	Fst.RandPop.Sim	1	0.027481	1.90245e-62	0.0390813	420.357	20.8636	1.58556e-88	0.1	0.0116003	26.0791305704713	PC	0.02
22	FALSE	QT	0.1	0.1	250000	10000	Random	0	0	Unadjusted	Fst.RandPop.Sim	1	0.027481	1.90245e-62	0.127957	5982.21	156.319	3.70441e-299	0.5	0.100476	236.710594203606	PC	0.1
22	FALSE	QT	0.1	0.1	250000	10000	Random	0	0	Unadjusted	Fst.RandPop.Sim	1	0.027481	1.90245e-62	0.276562	8395.53	135.908	0	1	0.249081	Inf	PC	0.2
22	FALSE	QT	0.1	0.1	250000	10000	Random	0	0	Unadjusted	Fst.Sim	1	0.03266	4.57426e-74	0.03266	311.516	16.968	4.57426e-74	0	0	0	PC	0
22	FALSE	QT	0.1	0.1	250000	10000	Random	0	0	Unadjusted	Fst.Sim	1	0.03266	4.57426e-74	0.0369072	626.808	32.0466	1.24296e-83	0.1	0.0042472	9.56586369345206	PC	0.02
22	FALSE	QT	0.1	0.1	250000	10000	Random	0	0	Unadjusted	Fst.Sim	1	0.03266	4.57426e-74	0.133409	6178.95	157.615	2.08601172874425e-308	0.5	0.100749	234.370966137172	PC	0.1
22	FALSE	QT	0.1	0.1	250000	10000	Random	0	0	Unadjusted	Fst.Sim	1	0.03266	4.57426e-74	0.269132	8167.43	134.708	0	1	0.236472	Inf	PC	0.2
22	FALSE	QT	0.1	0.1	250000	10000	Random	0	0	Unadjusted	UKB.Fst	0	0.0190506	1.16836e-43	0.0190506	297.15	21.342	1.16836e-43	0	0	0	PC	0
22	FALSE	QT	0.1	0.1	250000	10000	Random	0	0	Unadjusted	UKB.Fst	0	0.0190506	1.16836e-43	0.0117475	154.145	14.1515	1.78592e-27	0.1	-0.0073031	-16.1842853207965	PC	0.02
22	FALSE	QT	0.1	0.1	250000	10000	Random	0	0	Unadjusted	UKB.Fst	0	0.0190506	1.16836e-43	0.0143808	1271.58	105.37	2.66495e-33	0.5	-0.0046698	-10.358112385132	PC	0.1
22	FALSE	QT	0.1	0.1	250000	10000	Random	0	0	Unadjusted	UKB.Fst	0	0.0190506	1.16836e-43	0.0184647	1084.17	79.1173	2.33716e-42	1	-0.0005859	-1.30111176480337	PC	0.2
22	FALSE	QT	0.1	0.1	250000	10000	Random	0	0	Unadjusted	UKB.Fst	1	0.0175409	2.62401e-40	0.0175409	1014.19	75.9703	2.62401e-40	0	0	0	PC	0
22	FALSE	QT	0.1	0.1	250000	10000	Random	0	0	Unadjusted	UKB.Fst	1	0.0175409	2.62401e-40	0.0328363	6993.64	379.917	1.89888e-74	0.1	0.0152954	34.1404679654854	PC	0.02
22	FALSE	QT	0.1	0.1	250000	10000	Random	0	0	Unadjusted	UKB.Fst	1	0.0175409	2.62401e-40	0.134761	13190.5	334.549	2.08600674472089e-308	0.5	0.1172201	268.129613000295	PC	0.1
22	FALSE	QT	0.1	0.1	250000	10000	Random	0	0	Unadjusted	UKB.Fst	1	0.0175409	2.62401e-40	0.357749	19386.3	259.986	0	1	0.3402081	Inf	PC	0.2
22	FALSE	QT	0.1	0.1	250000	10000	Random	0.3	0	Unadjusted	UKB.Fst	0	0.0935245	1.81351e-215	0.0935245	30.1772	0.939636	1.81351e-215	0	0	0	NoPC	0
22	FALSE	QT	0.1	0.1	250000	10000	Random	0.3	0	Unadjusted	UKB.Fst	0	0.0935245	1.81351e-215	0.092421	29.1774	0.914513	8.37756e-213	0.1	-0.00110349999999999	-2.66459759223505	NoPC	0.02
22	FALSE	QT	0.1	0.1	250000	10000	Random	0.3	0	Unadjusted	UKB.Fst	0	0.0935245	1.81351e-215	0.0910415	29.8958	0.944821	1.67181e-209	0.5	-0.002483	-5.96466696395697	NoPC	0.1
22	FALSE	QT	0.1	0.1	250000	10000	Random	0.3	0	Unadjusted	UKB.Fst	0	0.0935245	1.81351e-215	0.0890678	29.396	0.940234	8.23937e-205	1	-0.00445669999999999	-10.6573740511778	NoPC	0.2
22	FALSE	QT	0.1	0.1	250000	10000	Random	0.3	0	Unadjusted	UKB.Fst	1	0.0932611	7.75575e-215	0.0932611	29.7524	0.927851	7.75575e-215	0	0	0	NoPC	0
22	FALSE	QT	0.1	0.1	250000	10000	Random	0.3	0	Unadjusted	UKB.Fst	1	0.0932611	7.75575e-215	0.0923863	29.4954	0.924671	1.01419e-212	0.1	-0.000874799999999995	-2.11649552253297	NoPC	0.02
22	FALSE	QT	0.1	0.1	250000	10000	Random	0.3	0	Unadjusted	UKB.Fst	1	0.0932611	7.75575e-215	0.0844368	28.0913	0.925201	9.01502e-194	0.5	-0.00882429999999999	-21.0653428930311	NoPC	0.1
22	FALSE	QT	0.1	0.1	250000	10000	Random	0.3	0	Unadjusted	UKB.Fst	1	0.0932611	7.75575e-215	0.0896924	29.3255	0.934386	2.6631e-206	1	-0.00356869999999999	-8.53576367308062	NoPC	0.2
22	FALSE	QT	0.1	0.1	250000	10000	Random	0.3	0	Unadjusted	Fst.RandPop.Sim	1	0.0661213	1.59488e-150	0.0661213	397.013	14.9338	1.59488e-150	0	0	0	PC	0
22	FALSE	QT	0.1	0.1	250000	10000	Random	0.3	0	Unadjusted	Fst.RandPop.Sim	1	0.0661213	1.59488e-150	0.0655017	675.859	25.5524	4.54436e-149	0.1	-0.000619599999999998	-1.45474471650229	PC	0.02
22	FALSE	QT	0.1	0.1	250000	10000	Random	0.3	0	Unadjusted	Fst.RandPop.Sim	1	0.0661213	1.59488e-150	0.160683	3984.11	91.1429	0	0.5	0.0945617	Inf	PC	0.1
22	FALSE	QT	0.1	0.1	250000	10000	Random	0.3	0	Unadjusted	Fst.RandPop.Sim	1	0.0661213	1.59488e-150	0.304145	8017.91	121.387	0	1	0.2380237	Inf	PC	0.2
22	FALSE	QT	0.1	0.1	250000	10000	Random	0.3	0	Unadjusted	Fst.Sim	1	0.105754	1.16074e-244	0.105754	472.815	13.7607	1.16074e-244	0	0	0	PC	0
22	FALSE	QT	0.1	0.1	250000	10000	Random	0.3	0	Unadjusted	Fst.Sim	1	0.105754	1.16074e-244	0.112074	640.786	18.0517	4.73132e-260	0.1	0.00631999999999999	15.3897526285336	PC	0.02
22	FALSE	QT	0.1	0.1	250000	10000	Random	0.3	0	Unadjusted	Fst.Sim	1	0.105754	1.16074e-244	0.186182	5401.3	113.022	0	0.5	0.080428	Inf	PC	0.1
22	FALSE	QT	0.1	0.1	250000	10000	Random	0.3	0	Unadjusted	Fst.Sim	1	0.105754	1.16074e-244	0.321354	6587.29	95.8088	0	1	0.2156	Inf	PC	0.2
22	FALSE	QT	0.1	0.1	250000	10000	Random	0.3	0	Unadjusted	UKB.Fst	0	0.0959557	5.43827e-221	0.0959557	664.622	20.4186	5.43827e-221	0	0	0	PC	0
22	FALSE	QT	0.1	0.1	250000	10000	Random	0.3	0	Unadjusted	UKB.Fst	0	0.0959557	5.43827e-221	0.0992378	599.934	18.0919	7.34669e-229	0.1	0.0032821	7.86936905090468	PC	0.02
22	FALSE	QT	0.1	0.1	250000	10000	Random	0.3	0	Unadjusted	UKB.Fst	0	0.0959557	5.43827e-221	0.0974451	894.438	27.2471	1.51349e-224	0.5	0.0014894	3.55548120988897	PC	0.1
22	FALSE	QT	0.1	0.1	250000	10000	Random	0.3	0	Unadjusted	UKB.Fst	0	0.0959557	5.43827e-221	0.128486	3715.22	96.8466	1.67275e-300	1	0.0325303	79.5120297271493	PC	0.2
22	FALSE	QT	0.1	0.1	250000	10000	Random	0.3	0	Unadjusted	UKB.Fst	1	0.10292	9.04082e-238	0.10292	528.656	15.6218	9.04082e-238	0	0	0	PC	0
22	FALSE	QT	0.1	0.1	250000	10000	Random	0.3	0	Unadjusted	UKB.Fst	1	0.10292	9.04082e-238	0.101819	1701.3	50.5779	4.36844e-235	0.1	-0.00110099999999999	-2.68411855244878	PC	0.02
22	FALSE	QT	0.1	0.1	250000	10000	Random	0.3	0	Unadjusted	UKB.Fst	1	0.10292	9.04082e-238	0.216262	13138.7	250.357	0	0.5	0.113342	Inf	PC	0.1
22	FALSE	QT	0.1	0.1	250000	10000	Random	0.3	0	Unadjusted	UKB.Fst	1	0.10292	9.04082e-238	0.420346	16451.5	193.365	0	1	0.317426	Inf	PC	0.2
22	FALSE	QT	0.5	0	250000	1000	Random	0	0	Unadjusted	UKB.Sim	1	0.139682	4.73873e-34	0.139682	272.666	21.5831	4.73873e-34	0	0	0	PC	0
22	FALSE	QT	0.5	0	250000	1000	Random	0	0	Unadjusted	UKB.Sim	1	0.139682	4.73873e-34	0.14433	1191.57	92.538	3.23215e-35	0.05	0.00464800000000001	1.16617045685234	PC	0.00316227766016838
22	FALSE	QT	0.5	0	250000	1000	Random	0	0	Unadjusted	UKB.Sim	1	0.139682	4.73873e-34	0.153163	246.03	18.4516	1.88832e-37	0.1	0.013481	3.39958637152218	PC	0.00632455532033676
22	FALSE	QT	0.5	0	250000	1000	Random	0	0	Unadjusted	UKB.Sim	1	0.139682	4.73873e-34	0.309642	4148.05	197.549	2.19408e-81	0.5	0.16996	47.3344095058162	PC	0.0316227766016838
22	FALSE	QT	0.5	0	250000	1000	Random	0	0	Unadjusted	UKB.Sim	1	0.139682	4.73873e-34	0.445415	4350.54	154.835	1.6358e-128	1	0.305733	94.4619317606262	PC	0.0632455532033676
22	FALSE	QT	0.5	0	250000	5000	Random	0	0	Unadjusted	UKB.Sim	1	0.138255	2.7493e-163	0.138255	190.445	6.73553	2.7493e-163	0	0	0	PC	0
22	FALSE	QT	0.5	0	250000	5000	Random	0	0	Unadjusted	UKB.Sim	1	0.138255	2.7493e-163	0.15103	871.101	29.2575	1.78442e-179	0.05	0.012775	16.1877250498488	PC	0.00707106781186548
22	FALSE	QT	0.5	0	250000	5000	Random	0	0	Unadjusted	UKB.Sim	1	0.138255	2.7493e-163	0.151705	568.847	19.0556	2.44905e-180	0.1	0.01345	17.0502244802659	PC	0.014142135623731
22	FALSE	QT	0.5	0	250000	5000	Random	0	0	Unadjusted	UKB.Sim	1	0.138255	2.7493e-163	0.273804	2491.75	57.4864	0	0.5	0.135549	Inf	PC	0.0707106781186548
22	FALSE	QT	0.5	0	250000	5000	Random	0	0	Unadjusted	UKB.Sim	1	0.138255	2.7493e-163	0.430653	4259.58	69.3819	0	1	0.292398	Inf	PC	0.14142135623731
22	FALSE	QT	0.5	0	250000	10000	Random	0	0	Unadjusted	UKB.Sim	1	0.14476	0	0.14476	271.237	6.59837	0	0	0		PC	0
22	FALSE	QT	0.5	0	250000	10000	Random	0	0	Unadjusted	UKB.Sim	1	0.14476	0	0.158773	538.785	12.4123	0	0.05	0.014013		PC	0.01
22	FALSE	QT	0.5	0	250000	10000	Random	0	0	Unadjusted	UKB.Sim	1	0.14476	0	0.149613	1295.13	30.9034	0	0.1	0.004853		PC	0.02
22	FALSE	QT	0.5	0	250000	10000	Random	0	0	Unadjusted	UKB.Sim	1	0.14476	0	0.284871	3831.14	60.7528	0	0.5	0.140111		PC	0.1
22	FALSE	QT	0.5	0	250000	10000	Random	0	0	Unadjusted	UKB.Sim	1	0.14476	0	0.438794	4343.01	49.1577	0	1	0.294034		PC	0.2
22	FALSE	QT	0.5	0.1	250000	5000	Random	0	0	Unadjusted	UKB.Fst	0	0.00120161	0.0142456	0.00120161	3.00924	1.22732	0.0142456	0	0	0	NoPC	0
22	FALSE	QT	0.5	0.1	250000	5000	Random	0	0	Unadjusted	UKB.Fst	0	0.00120161	0.0142456	0.0056565	6.66225	1.24969	1.01913e-07	0.1	0.00445489	5.14545115964293	NoPC	0.014142135623731
22	FALSE	QT	0.5	0.1	250000	5000	Random	0	0	Unadjusted	UKB.Fst	0	0.00120161	0.0142456	0.00244516	20.0227	5.72171	0.000470332	0.5	0.00124355	1.48127621782711	NoPC	0.0707106781186548
22	FALSE	QT	0.5	0.1	250000	5000	Random	0	0	Unadjusted	UKB.Fst	0	0.00120161	0.0142456	0.00335294	20.702	5.04912	4.19486e-05	1	0.00215133	2.53096327450645	NoPC	0.14142135623731
22	FALSE	QT	0.5	0.1	250000	5000	Random	0	0	Unadjusted	UKB.Fst	1	0.00192196	0.00193274	0.00192196	7.17415	2.31273	0.00193274	0	0	0	NoPC	0
22	FALSE	QT	0.5	0.1	250000	5000	Random	0	0	Unadjusted	UKB.Fst	1	0.00192196	0.00193274	0.00399639	25.7543	5.75222	7.72811e-06	0.1	0.00207443	2.39810013981672	NoPC	0.014142135623731
22	FALSE	QT	0.5	0.1	250000	5000	Random	0	0	Unadjusted	UKB.Fst	1	0.00192196	0.00193274	0.00189819	24.7624	8.03342	0.00206436	0.5	-2.377e-05	-0.0286120004794217	NoPC	0.0707106781186548
22	FALSE	QT	0.5	0.1	250000	5000	Random	0	0	Unadjusted	UKB.Fst	1	0.00192196	0.00193274	0.000673853	12.4347	6.7741	0.0664727	1	-0.001248107	-1.53646988447519	NoPC	0.14142135623731
22	FALSE	QT	0.5	0.1	250000	5000	Random	0	0	Unadjusted	Fst.RandPop.Sim	1	0.304482	0	0.304482	1023.67	21.9195	0	0	0		PC	0
22	FALSE	QT	0.5	0.1	250000	5000	Random	0	0	Unadjusted	Fst.RandPop.Sim	1	0.304482	0	0.31826	679.374	14.0886	0	0.1	0.013778		PC	0.014142135623731
22	FALSE	QT	0.5	0.1	250000	5000	Random	0	0	Unadjusted	Fst.RandPop.Sim	1	0.304482	0	0.364517	917.336	17.1618	0	0.5	0.060035		PC	0.0707106781186548
22	FALSE	QT	0.5	0.1	250000	5000	Random	0	0	Unadjusted	Fst.RandPop.Sim	1	0.304482	0	0.468629	7115.81	107.351	0	1	0.164147		PC	0.14142135623731
22	FALSE	QT	0.5	0.1	250000	5000	Random	0	0	Unadjusted	Fst.Sim	1	0.295543	0	0.295543	588.29	12.8666	0	0	0		PC	0
22	FALSE	QT	0.5	0.1	250000	5000	Random	0	0	Unadjusted	Fst.Sim	1	0.295543	0	0.31351	655.339	13.7376	0	0.1	0.017967		PC	0.014142135623731
22	FALSE	QT	0.5	0.1	250000	5000	Random	0	0	Unadjusted	Fst.Sim	1	0.295543	0	0.355598	1103.91	21.0517	0	0.5	0.060055		PC	0.0707106781186548
22	FALSE	QT	0.5	0.1	250000	5000	Random	0	0	Unadjusted	Fst.Sim	1	0.295543	0	0.441574	7036.77	112.101	0	1	0.146031		PC	0.14142135623731
22	FALSE	QT	0.5	0.1	250000	5000	Random	0	0	Unadjusted	UKB.Fst	0	0.179078	7.66758e-216	0.179078	638.698	19.3742	7.66758e-216	0	0	0	PC	0
22	FALSE	QT	0.5	0.1	250000	5000	Random	0	0	Unadjusted	UKB.Fst	0	0.179078	7.66758e-216	0.184583	849.49	25.2985	4.36403e-223	0.1	0.00550500000000001	7.24477058847504	PC	0.014142135623731
22	FALSE	QT	0.5	0.1	250000	5000	Random	0	0	Unadjusted	UKB.Fst	0	0.179078	7.66758e-216	0.186592	797.347	23.5883	9.26519e-226	0.5	0.00751400000000002	9.91780398614233	PC	0.0707106781186548
22	FALSE	QT	0.5	0.1	250000	5000	Random	0	0	Unadjusted	UKB.Fst	0	0.179078	7.66758e-216	0.22906	5562.98	144.591	6.70353e-284	1	0.049982	68.0583547586083	PC	0.14142135623731
22	FALSE	QT	0.5	0.1	250000	5000	Random	0	0	Unadjusted	UKB.Fst	1	0.179003	9.65182e-216	0.179003	614.435	18.643	9.65182e-216	0	0	0	PC	0
22	FALSE	QT	0.5	0.1	250000	5000	Random	0	0	Unadjusted	UKB.Fst	1	0.179003	9.65182e-216	0.184678	1506.8	44.8596	3.26348e-223	0.1	0.00567500000000001	7.47092825851212	PC	0.014142135623731
22	FALSE	QT	0.5	0.1	250000	5000	Random	0	0	Unadjusted	UKB.Fst	1	0.179003	9.65182e-216	0.275656	9440.12	216.824	0	0.5	0.096653	Inf	PC	0.0707106781186548
22	FALSE	QT	0.5	0.1	250000	5000	Random	0	0	Unadjusted	UKB.Fst	1	0.179003	9.65182e-216	0.458275	16139.1	248.602	0	1	0.279272	Inf	PC	0.14142135623731
22	FALSE	QT	0.5	0.1	250000	5000	Random	0.3	0	Unadjusted	UKB.Fst	0	0.0613576	8.8741e-71	0.0613576	25.4339	1.40726	8.8741e-71	0	0	0	NoPC	0
22	FALSE	QT	0.5	0.1	250000	5000	Random	0.3	0	Unadjusted	UKB.Fst	0	0.0613576	8.8741e-71	0.0594339	26.0343	1.46525	1.54864e-68	0.1	-0.0019237	-2.24182615415096	NoPC	0.014142135623731
22	FALSE	QT	0.5	0.1	250000	5000	Random	0.3	0	Unadjusted	UKB.Fst	0	0.0613576	8.8741e-71	0.0592213	25.376	1.43093	2.72856e-68	0.5	-0.0021363	-2.48780918983182	NoPC	0.0707106781186548
22	FALSE	QT	0.5	0.1	250000	5000	Random	0.3	0	Unadjusted	UKB.Fst	0	0.0613576	8.8741e-71	0.0650005	25.1228	1.34791	5.20122e-75	1	0.0036429	4.23201909451251	NoPC	0.14142135623731
22	FALSE	QT	0.5	0.1	250000	5000	Random	0.3	0	Unadjusted	UKB.Fst	1	0.0612032	1.34008e-70	0.0612032	28.9195	1.60227	1.34008e-70	0	0	0	NoPC	0
22	FALSE	QT	0.5	0.1	250000	5000	Random	0.3	0	Unadjusted	UKB.Fst	1	0.0612032	1.34008e-70	0.0595994	25.3123	1.42251	9.96368e-69	0.1	-0.0016038	-1.87128904538595	NoPC	0.014142135623731
22	FALSE	QT	0.5	0.1	250000	5000	Random	0.3	0	Unadjusted	UKB.Fst	1	0.0612032	1.34008e-70	0.0672115	25.5065	1.34434	1.42916e-77	0.5	0.00600829999999999	6.97204987315666	NoPC	0.0707106781186548
22	FALSE	QT	0.5	0.1	250000	5000	Random	0.3	0	Unadjusted	UKB.Fst	1	0.0612032	1.34008e-70	0.0640719	24.7803	1.3398	6.2568e-74	1	0.0028687	3.33077845273971	NoPC	0.14142135623731
22	FALSE	QT	0.5	0.1	250000	5000	Random	0.3	0	Unadjusted	Fst.RandPop.Sim	1	0.399748	0	0.399748	710.262	12.3308	0	0	0		PC	0
22	FALSE	QT	0.5	0.1	250000	5000	Random	0.3	0	Unadjusted	Fst.RandPop.Sim	1	0.399748	0	0.392226	914.505	16.1299	0	0.1	-0.00752199999999997		PC	0.014142135623731
22	FALSE	QT	0.5	0.1	250000	5000	Random	0.3	0	Unadjusted	Fst.RandPop.Sim	1	0.399748	0	0.427935	1999.57	32.7575	0	0.5	0.028187		PC	0.0707106781186548
22	FALSE	QT	0.5	0.1	250000	5000	Random	0.3	0	Unadjusted	Fst.RandPop.Sim	1	0.399748	0	0.521899	3786.29	51.3427	0	1	0.122151		PC	0.14142135623731
22	FALSE	QT	0.5	0.1	250000	5000	Random	0.3	0	Unadjusted	Fst.Sim	1	0.504529	0	0.504529	780.067	10.951	0	0	0		PC	0
22	FALSE	QT	0.5	0.1	250000	5000	Random	0.3	0	Unadjusted	Fst.Sim	1	0.504529	0	0.526946	811.86	10.897	0	0.1	0.022417		PC	0.014142135623731
22	FALSE	QT	0.5	0.1	250000	5000	Random	0.3	0	Unadjusted	Fst.Sim	1	0.504529	0	0.522994	739.855	10.0096	0	0.5	0.018465		PC	0.0707106781186548
22	FALSE	QT	0.5	0.1	250000	5000	Random	0.3	0	Unadjusted	Fst.Sim	1	0.504529	0	0.591379	2887.14	33.9977	0	1	0.08685		PC	0.14142135623731
22	FALSE	QT	0.5	0.1	250000	5000	Random	0.3	0	Unadjusted	UKB.Fst	0	0.298611	0	0.298611	1042.15	22.6285	0	0	0		PC	0
22	FALSE	QT	0.5	0.1	250000	5000	Random	0.3	0	Unadjusted	UKB.Fst	0	0.298611	0	0.288096	1031.81	22.9819	0	0.1	-0.010515		PC	0.014142135623731
22	FALSE	QT	0.5	0.1	250000	5000	Random	0.3	0	Unadjusted	UKB.Fst	0	0.298611	0	0.329842	4643.49	93.7825	0	0.5	0.031231		PC	0.0707106781186548
22	FALSE	QT	0.5	0.1	250000	5000	Random	0.3	0	Unadjusted	UKB.Fst	0	0.298611	0	0.416325	12918.1	216.703	0	1	0.117714		PC	0.14142135623731
22	FALSE	QT	0.5	0.1	250000	5000	Random	0.3	0	Unadjusted	UKB.Fst	1	0.285069	0	0.285069	729.908	16.3766	0	0	0		PC	0
22	FALSE	QT	0.5	0.1	250000	5000	Random	0.3	0	Unadjusted	UKB.Fst	1	0.285069	0	0.278965	2623.52	59.7624	0	0.1	-0.006104		PC	0.014142135623731
22	FALSE	QT	0.5	0.1	250000	5000	Random	0.3	0	Unadjusted	UKB.Fst	1	0.285069	0	0.401832	14323	247.607	0	0.5	0.116763		PC	0.0707106781186548
22	FALSE	QT	0.5	0.1	250000	5000	Random	0.3	0	Unadjusted	UKB.Fst	1	0.285069	0	0.5282	14503	194.194	0	1	0.243131		PC	0.14142135623731
22	FALSE	QT	0.5	0.1	250000	10000	Random	0	0	Unadjusted	UKB.Fst	0	0.00341403	5.00684e-09	0.00341403	31.5462	5.39059	5.00684e-09	0	0	0	NoPC	0
22	FALSE	QT	0.5	0.1	250000	10000	Random	0	0	Unadjusted	UKB.Fst	0	0.00341403	5.00684e-09	0.00164244	11.2263	2.76836	5.04669e-05	0.1	-0.00177159	-4.00344291522337	NoPC	0.02
22	FALSE	QT	0.5	0.1	250000	10000	Random	0	0	Unadjusted	UKB.Fst	0	0.00341403	5.00684e-09	0.00319087	30.3573	5.36663	1.58572e-08	0.5	-0.00022316	-0.500662790611803	NoPC	0.1
22	FALSE	QT	0.5	0.1	250000	10000	Random	0	0	Unadjusted	UKB.Fst	0	0.00341403	5.00684e-09	0.00273094	19.4209	3.7118	1.70896e-07	1	-0.00068309	-1.53316818453922	NoPC	0.2
22	FALSE	QT	0.5	0.1	250000	10000	Random	0	0	Unadjusted	UKB.Fst	1	0.00358162	2.11158e-09	0.00358162	7.98533	1.33211	2.11158e-09	0	0	0	NoPC	0
22	FALSE	QT	0.5	0.1	250000	10000	Random	0	0	Unadjusted	UKB.Fst	1	0.00358162	2.11158e-09	0.0028721	12.7693	2.37974	8.23763e-08	0.1	-0.00070952	-1.59119474146751	NoPC	0.02
22	FALSE	QT	0.5	0.1	250000	10000	Random	0	0	Unadjusted	UKB.Fst	1	0.00358162	2.11158e-09	0.00346229	27.2701	4.62742	3.91141e-09	0.5	-0.00011933	-0.26772580185918	NoPC	0.1
22	FALSE	QT	0.5	0.1	250000	10000	Random	0	0	Unadjusted	UKB.Fst	1	0.00358162	2.11158e-09	0.00239116	17.6973	3.61534	9.98055e-07	1	-0.00119046	-2.67454693479928	NoPC	0.2
22	FALSE	QT	0.5	0.1	250000	10000	Random	0	0	Unadjusted	Fst.RandPop.Sim	1	0.306407	0	0.306407	799.509	12.0398	0	0	0		PC	0
22	FALSE	QT	0.5	0.1	250000	10000	Random	0	0	Unadjusted	Fst.RandPop.Sim	1	0.306407	0	0.321373	826.919	12.0278	0	0.1	0.014966		PC	0.02
22	FALSE	QT	0.5	0.1	250000	10000	Random	0	0	Unadjusted	Fst.RandPop.Sim	1	0.306407	0	0.356868	909.757	12.2246	0	0.5	0.050461		PC	0.1
22	FALSE	QT	0.5	0.1	250000	10000	Random	0	0	Unadjusted	Fst.RandPop.Sim	1	0.306407	0	0.481076	7190.78	74.7502	0	1	0.174669		PC	0.2
22	FALSE	QT	0.5	0.1	250000	10000	Random	0	0	Unadjusted	Fst.Sim	1	0.310874	0	0.310874	668.832	9.96653	0	0	0		PC	0
22	FALSE	QT	0.5	0.1	250000	10000	Random	0	0	Unadjusted	Fst.Sim	1	0.310874	0	0.313491	716.989	10.6192	0	0.1	0.00261700000000004		PC	0.02
22	FALSE	QT	0.5	0.1	250000	10000	Random	0	0	Unadjusted	Fst.Sim	1	0.310874	0	0.347852	4100.42	56.192	0	0.5	0.036978		PC	0.1
22	FALSE	QT	0.5	0.1	250000	10000	Random	0	0	Unadjusted	Fst.Sim	1	0.310874	0	0.455059	6983.8	76.4896	0	1	0.144185		PC	0.2
22	FALSE	QT	0.5	0.1	250000	10000	Random	0	0	Unadjusted	UKB.Fst	0	0.173007	0	0.173007	889.963	19.4752	0	0	0		PC	0
22	FALSE	QT	0.5	0.1	250000	10000	Random	0	0	Unadjusted	UKB.Fst	0	0.173007	0	0.187969	995.725	20.7155	0	0.1	0.014962		PC	0.02
22	FALSE	QT	0.5	0.1	250000	10000	Random	0	0	Unadjusted	UKB.Fst	0	0.173007	0	0.193017	1319.45	27.0047	0	0.5	0.02001		PC	0.1
22	FALSE	QT	0.5	0.1	250000	10000	Random	0	0	Unadjusted	UKB.Fst	0	0.173007	0	0.234082	11589.7	209.832	0	1	0.061075		PC	0.2
22	FALSE	QT	0.5	0.1	250000	10000	Random	0	0	Unadjusted	UKB.Fst	1	0.156894	0	0.156894	635.693	14.7495	0	0	0		PC	0
22	FALSE	QT	0.5	0.1	250000	10000	Random	0	0	Unadjusted	UKB.Fst	1	0.156894	0	0.175558	1008.11	21.867	0	0.1	0.018664		PC	0.02
22	FALSE	QT	0.5	0.1	250000	10000	Random	0	0	Unadjusted	UKB.Fst	1	0.156894	0	0.297976	14546.7	223.493	0	0.5	0.141082		PC	0.1
22	FALSE	QT	0.5	0.1	250000	10000	Random	0	0	Unadjusted	UKB.Fst	1	0.156894	0	0.462151	16288.2	175.874	0	1	0.305257		PC	0.2
22	FALSE	QT	0.5	0.1	250000	10000	Random	0.3	0	Unadjusted	UKB.Fst	0	0.054648	3.43745e-124	0.054648	25.156	1.04645	3.43745e-124	0	0	0	NoPC	0
22	FALSE	QT	0.5	0.1	250000	10000	Random	0.3	0	Unadjusted	UKB.Fst	0	0.054648	3.43745e-124	0.0577703	24.9647	1.00842	2.26691e-131	0.1	0.00312229999999999	7.18080211150756	NoPC	0.02
22	FALSE	QT	0.5	0.1	250000	10000	Random	0.3	0	Unadjusted	UKB.Fst	0	0.054648	3.43745e-124	0.0615111	25.3449	0.990182	5.09238e-140	0.5	0.0068631	15.8293155859734	NoPC	0.1
22	FALSE	QT	0.5	0.1	250000	10000	Random	0.3	0	Unadjusted	UKB.Fst	0	0.054648	3.43745e-124	0.0618643	24.3012	0.946465	7.4931e-141	1	0.0072163	16.6615748612196	NoPC	0.2
22	FALSE	QT	0.5	0.1	250000	10000	Random	0.3	0	Unadjusted	UKB.Fst	1	0.0613157	1.39851e-139	0.0613157	26.4437	1.03481	1.39851e-139	0	0	0	NoPC	0
22	FALSE	QT	0.5	0.1	250000	10000	Random	0.3	0	Unadjusted	UKB.Fst	1	0.0613157	1.39851e-139	0.0582597	24.6753	0.992272	1.68178e-132	0.1	-0.003056	-7.08010360734724	NoPC	0.02
22	FALSE	QT	0.5	0.1	250000	10000	Random	0.3	0	Unadjusted	UKB.Fst	1	0.0613157	1.39851e-139	0.0605805	23.751	0.935475	7.27096e-138	0.5	-0.000735199999999998	-1.71592617932308	NoPC	0.1
22	FALSE	QT	0.5	0.1	250000	10000	Random	0.3	0	Unadjusted	UKB.Fst	1	0.0613157	1.39851e-139	0.0551643	22.3178	0.923773	2.22947e-125	1	-0.0061514	-14.2025360566822	NoPC	0.2
22	FALSE	QT	0.5	0.1	250000	10000	Random	0.3	0	Unadjusted	Fst.RandPop.Sim	1	0.406238	0	0.406238	644.767	7.80207	0	0	0		PC	0
22	FALSE	QT	0.5	0.1	250000	10000	Random	0.3	0	Unadjusted	Fst.RandPop.Sim	1	0.406238	0	0.40132	737.768	9.01955	0	0.1	-0.00491799999999998		PC	0.02
22	FALSE	QT	0.5	0.1	250000	10000	Random	0.3	0	Unadjusted	Fst.RandPop.Sim	1	0.406238	0	0.43363	1078.62	12.3388	0	0.5	0.027392		PC	0.1
22	FALSE	QT	0.5	0.1	250000	10000	Random	0.3	0	Unadjusted	Fst.RandPop.Sim	1	0.406238	0	0.522023	7131.11	68.2978	0	1	0.115785		PC	0.2
22	FALSE	QT	0.5	0.1	250000	10000	Random	0.3	0	Unadjusted	Fst.Sim	1	0.503958	0	0.503958	719.464	7.14399	0	0	0		PC	0
22	FALSE	QT	0.5	0.1	250000	10000	Random	0.3	0	Unadjusted	Fst.Sim	1	0.503958	0	0.512832	748.844	7.30487	0	0.1	0.00887399999999994		PC	0.02
22	FALSE	QT	0.5	0.1	250000	10000	Random	0.3	0	Unadjusted	Fst.Sim	1	0.503958	0	0.533817	852.387	7.97239	0	0.5	0.029859		PC	0.1
22	FALSE	QT	0.5	0.1	250000	10000	Random	0.3	0	Unadjusted	Fst.Sim	1	0.503958	0	0.58574	6176.11	51.9839	0	1	0.081782		PC	0.2
22	FALSE	QT	0.5	0.1	250000	10000	Random	0.3	0	Unadjusted	UKB.Fst	0	0.286863	0	0.286863	1047.13	16.5251	0	0	0		PC	0
22	FALSE	QT	0.5	0.1	250000	10000	Random	0.3	0	Unadjusted	UKB.Fst	0	0.286863	0	0.289507	1103.72	17.307	0	0.1	0.00264400000000004		PC	0.02
22	FALSE	QT	0.5	0.1	250000	10000	Random	0.3	0	Unadjusted	UKB.Fst	0	0.286863	0	0.332001	3734.65	53.025	0	0.5	0.045138		PC	0.1
22	FALSE	QT	0.5	0.1	250000	10000	Random	0.3	0	Unadjusted	UKB.Fst	0	0.286863	0	0.426097	13042.9	151.507	0	1	0.139234		PC	0.2
22	FALSE	QT	0.5	0.1	250000	10000	Random	0.3	0	Unadjusted	UKB.Fst	1	0.287973	0	0.287973	936.526	14.7395	0	0	0		PC	0
22	FALSE	QT	0.5	0.1	250000	10000	Random	0.3	0	Unadjusted	UKB.Fst	1	0.287973	0	0.303803	883.126	13.3815	0	0.1	0.01583		PC	0.02
22	FALSE	QT	0.5	0.1	250000	10000	Random	0.3	0	Unadjusted	UKB.Fst	1	0.287973	0	0.38859	13848	173.869	0	0.5	0.100617		PC	0.1
22	FALSE	QT	0.5	0.1	250000	10000	Random	0.3	0	Unadjusted	UKB.Fst	1	0.287973	0	0.531475	14543.8	136.677	0	1	0.243502		PC	0.2
22	TRUE	QT	0	0	250000	5000	Random	0	0	Unadjusted	UKB.Sim	1	0.0010337	0.0232048	0.0010337	100.729	44.3594	0.0232048	0	0	0	PC	0
22	TRUE	QT	0	0	250000	5000	Random	0	0	Unadjusted	UKB.Sim	1	0.0010337	0.0232048	0.000538513	54.0454	32.9836	0.101369	0.3	-0.000495187	-0.640327332595165	PC	0.0424264068711929
22	TRUE	QT	0	0	250000	5000	Random	0	0	Unadjusted	UKB.Sim	1	0.0010337	0.0232048	0.00166511	-35.5869	12.3441	0.00395716	0.6	0.00063141	0.768194219161421	PC	0.0848528137423857
22	TRUE	QT	0	0	250000	5000	Random	0	0	Unadjusted	UKB.Sim	1	0.0010337	0.0232048	0.0007435	-6.05133	3.1427	0.0542213	1	-0.0002902	-0.36859209630691	PC	0.14142135623731
22	TRUE	QT	0	0	250000	5000	Random	0	0.3	Unadjusted	UKB.Sim	1	0.000892264	0.0349483	0.000892264	0.804126	0.381187	0.0349483	0	0	0	PC	0
22	TRUE	QT	0	0	250000	5000	Random	0	0.3	Unadjusted	UKB.Sim	1	0.000892264	0.0349483	0.00252676	101.337	28.5226	0.000384599	0.3	0.001634496	1.95841790439652	PC	0.0424264068711929
22	TRUE	QT	0	0	250000	5000	Random	0	0.3	Unadjusted	UKB.Sim	1	0.000892264	0.0349483	0.00396309	72.1331	16.1998	8.66383e-06	0.6	0.003070826	3.60571613302832	PC	0.0848528137423857
22	TRUE	QT	0	0	250000	5000	Random	0	0.3	Unadjusted	UKB.Sim	1	0.000892264	0.0349483	0.0116208	320.83	41.9153	2.319e-14	1	0.010728536	12.1781253064487	PC	0.14142135623731
22	TRUE	QT	0	0	250000	5000	Random	0	0.6	Unadjusted	UKB.Sim	1	0.00177764	0.00290693	0.00177764	226.132	75.9117	0.00290693	0	0	0	PC	0
22	TRUE	QT	0	0	250000	5000	Random	0	0.6	Unadjusted	UKB.Sim	1	0.00177764	0.00290693	0.00331838	156.486	38.419	4.70991e-05	0.3	0.00154074	1.79042196548812	PC	0.0424264068711929
22	TRUE	QT	0	0	250000	5000	Random	0	0.6	Unadjusted	UKB.Sim	1	0.00177764	0.00290693	0.0229567	804.86	74.3836	5.47396e-27	0.6	0.02117906	23.7251329543619	PC	0.0848528137423857
22	TRUE	QT	0	0	250000	5000	Random	0	0.6	Unadjusted	UKB.Sim	1	0.00177764	0.00290693	0.0390526	991.048	69.6424	4.45063e-45	1	0.03727496	41.8150130829007	PC	0.14142135623731
22	TRUE	QT	0.1	0	250000	5000	Random	0	0	Unadjusted	UKB.Sim	1	0.0110261	1.06461e-13	0.0110261	57.1429	7.6665	1.06461e-13	0	0	0	PC	0
22	TRUE	QT	0.1	0	250000	5000	Random	0	0	Unadjusted	UKB.Sim	1	0.0110261	1.06461e-13	0.0160768	362.063	40.1254	2.55417e-19	0.3	0.0050507	5.61994074164667	PC	0.0424264068711929
22	TRUE	QT	0.1	0	250000	5000	Random	0	0	Unadjusted	UKB.Sim	1	0.0110261	1.06461e-13	0.0163803	53.9525	5.92268	1.17334e-19	0.6	0.0053542	5.95776666489847	PC	0.0848528137423857
22	TRUE	QT	0.1	0	250000	5000	Random	0	0	Unadjusted	UKB.Sim	1	0.0110261	1.06461e-13	0.0147214	156.155	18.0974	8.23258e-18	1	0.0036953	4.11165458157621	PC	0.14142135623731
22	TRUE	QT	0.1	0	250000	5000	Random	0	0.3	Unadjusted	UKB.Sim	1	0.0104817	4.29865e-13	0.0104817	91.4104	12.5819	4.29865e-13	0	0	0	PC	0
22	TRUE	QT	0.1	0	250000	5000	Random	0	0.3	Unadjusted	UKB.Sim	1	0.0104817	4.29865e-13	0.0241829	117.733	10.5945	2.33475e-28	0.3	0.0137012	15.2650917018298	PC	0.0424264068711929
22	TRUE	QT	0.1	0	250000	5000	Random	0	0.3	Unadjusted	UKB.Sim	1	0.0104817	4.29865e-13	0.0350854	369.365	27.4405	1.34861e-40	0.6	0.0246037	27.5034457102396	PC	0.0848528137423857
22	TRUE	QT	0.1	0	250000	5000	Random	0	0.3	Unadjusted	UKB.Sim	1	0.0104817	4.29865e-13	0.033853	830.446	62.8476	3.30276e-39	1	0.0233713	26.1144550697248	PC	0.14142135623731
22	TRUE	QT	0.1	0	250000	5000	Random	0	0.6	Unadjusted	UKB.Sim	1	0.0132078	3.9764e-16	0.0132078	11.1594	1.36645	3.9764e-16	0	0	0	PC	0
22	TRUE	QT	0.1	0	250000	5000	Random	0	0.6	Unadjusted	UKB.Sim	1	0.0132078	3.9764e-16	0.0301676	844.713	67.8487	4.60995e-35	0.3	0.0169598	18.9357938501136	PC	0.0424264068711929
22	TRUE	QT	0.1	0	250000	5000	Random	0	0.6	Unadjusted	UKB.Sim	1	0.0132078	3.9764e-16	0.0497215	715.422	44.3068	3.26619e-57	0.6	0.0365137	41.0854486203183	PC	0.0848528137423857
22	TRUE	QT	0.1	0	250000	5000	Random	0	0.6	Unadjusted	UKB.Sim	1	0.0132078	3.9764e-16	0.0856972	1338.77	61.9474	4.23875e-99	1	0.0724894	82.9722522623393	PC	0.14142135623731
22	TRUE	QT	0.5	0	250000	5000	Random	0	0	Unadjusted	UKB.Sim	1	0.149261	3.21345e-177	0.149261	472.239	15.9713	3.21345e-177	0	0	0	PC	0
22	TRUE	QT	0.5	0	250000	5000	Random	0	0	Unadjusted	UKB.Sim	1	0.149261	3.21345e-177	0.15744	164.122	5.37854	1.09028e-187	0.3	0.00817899999999999	10.4694335013508	PC	0.0424264068711929
22	TRUE	QT	0.5	0	250000	5000	Random	0	0	Unadjusted	UKB.Sim	1	0.149261	3.21345e-177	0.152014	178.552	5.97409	9.86339e-181	0.6	0.00275300000000001	3.51294534131452	PC	0.0848528137423857
22	TRUE	QT	0.5	0	250000	5000	Random	0	0	Unadjusted	UKB.Sim	1	0.149261	3.21345e-177	0.155168	325.075	10.7454	9.03271e-185	1	0.005907	7.55115347965119	PC	0.14142135623731
22	TRUE	QT	0.5	0	250000	5000	Random	0	0.3	Unadjusted	UKB.Sim	1	0.164155	2.31737e-196	0.164155	115.374	3.68805	2.31737e-196	0	0	0	PC	0
22	TRUE	QT	0.5	0	250000	5000	Random	0	0.3	Unadjusted	UKB.Sim	1	0.164155	2.31737e-196	0.17607	491.305	15.056	6.39952e-212	0.3	0.011915	15.5588479797385	PC	0.0424264068711929
22	TRUE	QT	0.5	0	250000	5000	Random	0	0.3	Unadjusted	UKB.Sim	1	0.164155	2.31737e-196	0.187931	546.136	16.0825	1.23599e-227	0.6	0.023776	31.2729804233855	PC	0.0848528137423857
22	TRUE	QT	0.5	0	250000	5000	Random	0	0.3	Unadjusted	UKB.Sim	1	0.164155	2.31737e-196	0.201093	566.478	15.9951	2.42526e-245	1	0.036938	48.9802370764404	PC	0.14142135623731
23	FALSE	CC	0	0.1	333333	13888	Case	0	0	Unadjusted	UKB.Sim	1	0.000256945	0.191884	0.00168289	76.2433	22.8281	0.000838135	0.05	0.001425945	2.35972478625607	PC	0.00102058857606826
23	FALSE	CC	0	0.1	333333	13888	Case	0	0	Unadjusted	UKB.Sim	1	0.000256945	0.191884	0.00932803	314.895	40.0233	3.60981e-15	0.1	0.009071085	13.7255544194598	PC	0.00204117715213652
23	FALSE	CC	0	0.1	333333	13888	Case	0	0	Unadjusted	UKB.Sim	1	0.000256945	0.191884	0.14342	1174.62	39.5682	1.16936e-193	0.5	0.143163055	192.215090529205	PC	0.0102058857606826
23	FALSE	CC	0	0.1	333333	13888	Case	0	0	Unadjusted	UKB.Sim	1	0.000256945	0.191884	0.000256945	0.406573	0.311544	0.191884	0	0	0	PC	0
23	FALSE	CC	0	0.1	333333	13888	Control	0	0	Unadjusted	UKB.Sim	1	0.000256945	0.191884	0.000225469	0.273689	0.223866	0.221498	0.05	-3.1476e-05	-0.0623310459869001	PC	0.00918529718461436
23	FALSE	CC	0	0.1	333333	13888	Control	0	0	Unadjusted	UKB.Sim	1	0.000256945	0.191884	0.000679212	86.1062	40.5794	0.0338446	0.1	0.000422267	0.753549377502798	PC	0.0183705943692287
23	FALSE	CC	0	0.1	333333	13888	Control	0	0	Unadjusted	UKB.Sim	1	0.000256945	0.191884	0.00397069	204.973	39.9663	2.91828e-07	0.5	0.003713745	5.81791180438181	PC	0.0918529718461435
23	FALSE	CC	0	0.1	333333	13888	Control	0	0	Unadjusted	UKB.Sim	1	0.000256945	0.191884	0.000256945	0.406573	0.311544	0.191884	0	0	0	PC	0
23	FALSE	CC	0	0.1	333333	13888	Random	0	0	Unadjusted	UKB.Sim	1	0.000256945	0.191884	0.000256945	0.406573	0.311544	0.191884	0	0	0	PC	0
23	FALSE	CC	0	0.1	333333	13888	Random	0	0	Unadjusted	UKB.Sim	1	0.000256945	0.191884	0.00179008	137.996	40.0481	0.000569453	0.05	0.001533135	2.52758087791039	PC	0.0102058857606826
23	FALSE	CC	0	0.1	333333	13888	Random	0	0	Unadjusted	UKB.Sim	1	0.000256945	0.191884	0.0103762	327.912	39.587	1.19797e-16	0.1	0.010119255	15.2045928207304	PC	0.0204117715213652
23	FALSE	CC	0	0.1	333333	13888	Random	0	0	Unadjusted	UKB.Sim	1	0.000256945	0.191884	0.171079	1301.73	40.7617	8.71501e-224	0.5	0.170822055	222.342770873384	PC	0.102058857606826
23	FALSE	CC	0	0.3	142857	5952	Case	0	0	Unadjusted	UKB.Sim	1	0.000686313	0.0898087	0.00428302	49.9445	11.8029	2.32079e-05	0.05	0.003596707	3.58768256545297	PC	0.00306176572820479
23	FALSE	CC	0	0.3	142857	5952	Case	0	0	Unadjusted	UKB.Sim	1	0.000686313	0.0898087	0.00442609	166.62	38.7139	1.67825e-05	0.1	0.003739777	3.72846175407289	PC	0.00612353145640957
23	FALSE	CC	0	0.3	142857	5952	Case	0	0	Unadjusted	UKB.Sim	1	0.000686313	0.0898087	0.123109	880.806	40.3798	1.74546e-105	0.5	0.122422687	103.711408509216	PC	0.0306176572820479
23	FALSE	CC	0	0.3	142857	5952	Case	0	0	Unadjusted	UKB.Sim	1	0.000686313	0.0898087	0.000686313	68.9772	40.6607	0.0898087	0	0	0	PC	0
23	FALSE	CC	0	0.3	142857	5952	Control	0	0	Unadjusted	UKB.Sim	1	0.000686313	0.0898087	0.00063504	-4.24786	2.60329	0.102737	0.05	-5.1273e-05	-0.0584084699082601	PC	0.00714412003247783
23	FALSE	CC	0	0.3	142857	5952	Control	0	0	Unadjusted	UKB.Sim	1	0.000686313	0.0898087	0.00136462	1.51133	0.63216	0.0168147	0.1	0.000678307	0.727629286688763	PC	0.0142882400649557
23	FALSE	CC	0	0.3	142857	5952	Control	0	0	Unadjusted	UKB.Sim	1	0.000686313	0.0898087	0.0196742	181.681	20.1528	1.96557e-19	0.5	0.018987887	17.6598298949346	PC	0.0714412003247783
23	FALSE	CC	0	0.3	142857	5952	Control	0	0	Unadjusted	UKB.Sim	1	0.000686313	0.0898087	0.000686313	68.9772	40.6607	0.0898087	0	0	0	PC	0
23	FALSE	CC	0	0.3	142857	5952	Random	0	0	Unadjusted	UKB.Sim	1	0.000686313	0.0898087	0.000686313	68.9772	40.6607	0.0898087	0	0	0	PC	0
23	FALSE	CC	0	0.3	142857	5952	Random	0	0	Unadjusted	UKB.Sim	1	0.000686313	0.0898087	0.00290505	66.0678	18.9408	0.000486432	0.05	0.002218737	2.26629627259961	PC	0.0102058857606826
23	FALSE	CC	0	0.3	142857	5952	Random	0	0	Unadjusted	UKB.Sim	1	0.000686313	0.0898087	0.0113391	268.218	39.0096	6.16897e-12	0.1	0.010652787	10.1631057516758	PC	0.0204117715213652
23	FALSE	CC	0	0.3	142857	5952	Random	0	0	Unadjusted	UKB.Sim	1	0.000686313	0.0898087	0.223593	1195.47	42.4205	9.90679e-175	0.5	0.222906687	172.957385452833	PC	0.102058857606826
23	FALSE	CC	0	0.5	120000	5000	Case	0	0	Unadjusted	UKB.Sim	1	0.00202848	0.00587662	0.00371927	36.1562	9.70069	0.000193637	0.05	0.00169079	1.48213926329227	PC	0.00510310363079829
23	FALSE	CC	0	0.5	120000	5000	Case	0	0	Unadjusted	UKB.Sim	1	0.00202848	0.00587662	0.00335587	18.5803	5.2459	0.000397303	0.1	0.00132739	1.17000576444213	PC	0.0102062072615966
23	FALSE	CC	0	0.5	120000	5000	Case	0	0	Unadjusted	UKB.Sim	1	0.00202848	0.00587662	0.0863125	712.486	40.8481	3.93735e-68	0.5	0.08428402	65.1739235868985	PC	0.0510310363079829
23	FALSE	CC	0	0.5	120000	5000	Case	0	0	Unadjusted	UKB.Sim	1	0.00202848	0.00587662	0.00202848	-21.656	7.86178	0.00587662	0	0	0	PC	0
23	FALSE	CC	0	0.5	120000	5000	Control	0	0	Unadjusted	UKB.Sim	1	0.00202848	0.00587662	0.00222118	62.4505	21.6669	0.0039478	0.05	0.0001927	0.172772466122613	PC	0.00510310363079829
23	FALSE	CC	0	0.5	120000	5000	Control	0	0	Unadjusted	UKB.Sim	1	0.00202848	0.00587662	0.00654411	120.466	24.3889	7.83674e-07	0.1	0.00451563	3.87499217043683	PC	0.0102062072615966
23	FALSE	CC	0	0.5	120000	5000	Control	0	0	Unadjusted	UKB.Sim	1	0.00202848	0.00587662	0.0847992	704.087	40.7196	5.4899e-67	0.5	0.08277072	64.0295631750976	PC	0.0510310363079829
23	FALSE	CC	0	0.5	120000	5000	Control	0	0	Unadjusted	UKB.Sim	1	0.00202848	0.00587662	0.00202848	-21.656	7.86178	0.00587662	0	0	0	PC	0
23	FALSE	CC	0	0.5	120000	5000	Random	0	0	Unadjusted	UKB.Sim	1	0.00202848	0.00587662	0.00202848	-21.656	7.86178	0.00587662	0	0	0	PC	0
23	FALSE	CC	0	0.5	120000	5000	Random	0	0	Unadjusted	UKB.Sim	1	0.00202848	0.00587662	0.00532878	18.1707	4.07535	8.24599e-06	0.05	0.0033003	2.85288480503719	PC	0.0102062072615966
23	FALSE	CC	0	0.5	120000	5000	Random	0	0	Unadjusted	UKB.Sim	1	0.00202848	0.00587662	0.0142712	284.768	39.158	3.53481e-13	0.1	0.01224272	10.2207615338843	PC	0.0204124145231932
23	FALSE	CC	0	0.5	120000	5000	Random	0	0	Unadjusted	UKB.Sim	1	0.00202848	0.00587662	0.245177	1198.45	43.2011	2.2261e-169	0.5	0.24314852	166.421582939184	PC	0.102062072615966
23	FALSE	CC	0.1	0.1	333333	13888	Case	0	0	Unadjusted	UKB.Sim	1	0.00392647	3.41583e-07	0.0110527	138.863	16.2467	1.26132e-17	0.05	0.00712623	10.4326709663283	PC	0.00102058857606826
23	FALSE	CC	0.1	0.1	333333	13888	Case	0	0	Unadjusted	UKB.Sim	1	0.00392647	3.41583e-07	0.0189457	413.099	36.8848	4.09064e-29	0.1	0.01501923	21.9217049877117	PC	0.00204117715213652
23	FALSE	CC	0.1	0.1	333333	13888	Case	0	0	Unadjusted	UKB.Sim	1	0.00392647	3.41583e-07	0.1621	1194.96	38.2087	1.03242e-214	0.5	0.15817353	207.519639839374	PC	0.0102058857606826
23	FALSE	CC	0.1	0.1	333333	13888	Case	0	0	Unadjusted	UKB.Sim	1	0.00392647	3.41583e-07	0.00392647	59.8894	11.7455	3.41583e-07	0	0	0	PC	0
23	FALSE	CC	0.1	0.1	333333	13888	Control	0	0	Unadjusted	UKB.Sim	1	0.00392647	3.41583e-07	0.0058861	65.653	10.5174	4.31193e-10	0.05	0.00195963	2.89882454657701	PC	0.00918529718461436
23	FALSE	CC	0.1	0.1	333333	13888	Control	0	0	Unadjusted	UKB.Sim	1	0.00392647	3.41583e-07	0.00556199	227.16	37.4281	1.28517e-09	0.1	0.00163552	2.42453566929516	PC	0.0183705943692287
23	FALSE	CC	0.1	0.1	333333	13888	Control	0	0	Unadjusted	UKB.Sim	1	0.00392647	3.41583e-07	0.0129541	349.447	37.8278	2.51538e-20	0.5	0.00902763	13.1328926449813	PC	0.0918529718461435
23	FALSE	CC	0.1	0.1	333333	13888	Control	0	0	Unadjusted	UKB.Sim	1	0.00392647	3.41583e-07	0.00392647	59.8894	11.7455	3.41583e-07	0	0	0	PC	0
23	FALSE	CC	0.1	0.1	333333	13888	Random	0	0	Unadjusted	UKB.Sim	1	0.00392647	3.41583e-07	0.00392647	59.8894	11.7455	3.41583e-07	0	0	0	PC	0
23	FALSE	CC	0.1	0.1	333333	13888	Random	0	0	Unadjusted	UKB.Sim	1	0.00392647	3.41583e-07	0.00805526	57.3557	7.85496	2.83844e-13	0.05	0.00412879	6.08041653008313	PC	0.0102058857606826
23	FALSE	CC	0.1	0.1	333333	13888	Random	0	0	Unadjusted	UKB.Sim	1	0.00392647	3.41583e-07	0.0217274	447.411	37.3438	4.47628e-33	0.1	0.01780093	25.8825790037948	PC	0.0204117715213652
23	FALSE	CC	0.1	0.1	333333	13888	Random	0	0	Unadjusted	UKB.Sim	1	0.00392647	3.41583e-07	0.181336	1239.98	37.9339	2.32184e-234	0.5	0.17740953	227.167663959638	PC	0.102058857606826
23	FALSE	CC	0.1	0.3	142857	5952	Case	0	0	Unadjusted	UKB.Sim	1	0.00610671	4.4187e-07	0.0106673	68.1153	10.2208	2.65807e-11	0.05	0.00456059	4.22072810303208	PC	0.00306176572820479
23	FALSE	CC	0.1	0.3	142857	5952	Case	0	0	Unadjusted	UKB.Sim	1	0.00610671	4.4187e-07	0.0269823	395.842	37.5158	5.00705e-26	0.1	0.02087559	18.9457125886394	PC	0.00612353145640957
23	FALSE	CC	0.1	0.3	142857	5952	Case	0	0	Unadjusted	UKB.Sim	1	0.00610671	4.4187e-07	0.141594	900.744	38.8254	4.56999e-119	0.5	0.13548729	111.985379267137	PC	0.0306176572820479
23	FALSE	CC	0.1	0.3	142857	5952	Case	0	0	Unadjusted	UKB.Sim	1	0.00610671	4.4187e-07	0.00610671	39.7761	7.8765	4.4187e-07	0	0	0	PC	0
23	FALSE	CC	0.1	0.3	142857	5952	Control	0	0	Unadjusted	UKB.Sim	1	0.00610671	4.4187e-07	0.00710332	136.869	25.135	5.16991e-08	0.05	0.00099661	0.931811534113863	PC	0.00714412003247783
23	FALSE	CC	0.1	0.3	142857	5952	Control	0	0	Unadjusted	UKB.Sim	1	0.00610671	4.4187e-07	0.00698017	112.888	20.901	6.62508e-08	0.1	0.00087346	0.82410339000199	PC	0.0142882400649557
23	FALSE	CC	0.1	0.3	142857	5952	Control	0	0	Unadjusted	UKB.Sim	1	0.00610671	4.4187e-07	0.0457843	527.107	38.7002	3.03405e-42	0.5	0.03967759	35.1632717833709	PC	0.0714412003247783
23	FALSE	CC	0.1	0.3	142857	5952	Control	0	0	Unadjusted	UKB.Sim	1	0.00610671	4.4187e-07	0.00610671	39.7761	7.8765	4.4187e-07	0	0	0	PC	0
23	FALSE	CC	0.1	0.3	142857	5952	Random	0	0	Unadjusted	UKB.Sim	1	0.00610671	4.4187e-07	0.00610671	39.7761	7.8765	4.4187e-07	0	0	0	PC	0
23	FALSE	CC	0.1	0.3	142857	5952	Random	0	0	Unadjusted	UKB.Sim	1	0.00610671	4.4187e-07	0.0104174	60.748	9.22154	4.46939e-11	0.05	0.00431069	3.99504626393957	PC	0.0102058857606826
23	FALSE	CC	0.1	0.3	142857	5952	Random	0	0	Unadjusted	UKB.Sim	1	0.00610671	4.4187e-07	0.0220853	362.037	37.8797	1.20595e-21	0.1	0.01597859	14.5639652150346	PC	0.0204117715213652
23	FALSE	CC	0.1	0.3	142857	5952	Random	0	0	Unadjusted	UKB.Sim	1	0.00610671	4.4187e-07	0.248383	1216.24	41.1902	1.28053e-191	0.5	0.24227629	184.537904759402	PC	0.102058857606826
23	FALSE	CC	0.1	0.5	120000	5000	Case	0	0	Unadjusted	UKB.Sim	1	0.00385703	0.000147357	0.0105885	33.3247	5.31048	3.49012e-10	0.05	0.00673147	5.62553041179872	PC	0.00510310363079829
23	FALSE	CC	0.1	0.5	120000	5000	Case	0	0	Unadjusted	UKB.Sim	1	0.00385703	0.000147357	0.0164824	139.212	17.8362	5.94984e-15	0.1	0.01262537	10.3938654841983	PC	0.0102062072615966
23	FALSE	CC	0.1	0.5	120000	5000	Case	0	0	Unadjusted	UKB.Sim	1	0.00385703	0.000147357	0.0966894	708.57	38.5824	2.50064e-75	0.5	0.09283237	70.7703195974319	PC	0.0510310363079829
23	FALSE	CC	0.1	0.5	120000	5000	Case	0	0	Unadjusted	UKB.Sim	1	0.00385703	0.000147357	0.00385703	31.2719	8.23925	0.000147357	0	0	0	PC	0
23	FALSE	CC	0.1	0.5	120000	5000	Control	0	0	Unadjusted	UKB.Sim	1	0.00385703	0.000147357	0.00360868	60.2988	16.4169	0.000239743	0.05	-0.00024835	-0.211375164263993	PC	0.00510310363079829
23	FALSE	CC	0.1	0.5	120000	5000	Control	0	0	Unadjusted	UKB.Sim	1	0.00385703	0.000147357	0.0145632	116.518	15.8619	2.04562e-13	0.1	0.01070617	8.85754581013223	PC	0.0102062072615966
23	FALSE	CC	0.1	0.5	120000	5000	Control	0	0	Unadjusted	UKB.Sim	1	0.00385703	0.000147357	0.105713	758.711	39.6597	1.40601e-81	0.5	0.10185597	77.0203823617245	PC	0.0510310363079829
23	FALSE	CC	0.1	0.5	120000	5000	Control	0	0	Unadjusted	UKB.Sim	1	0.00385703	0.000147357	0.00385703	31.2719	8.23925	0.000147357	0	0	0	PC	0
23	FALSE	CC	0.1	0.5	120000	5000	Random	0	0	Unadjusted	UKB.Sim	1	0.00385703	0.000147357	0.00385703	31.2719	8.23925	0.000147357	0	0	0	PC	0
23	FALSE	CC	0.1	0.5	120000	5000	Random	0	0	Unadjusted	UKB.Sim	1	0.00385703	0.000147357	0.00953653	109.663	18.4171	2.61012e-09	0.05	0.0056795	4.75171029682108	PC	0.0102062072615966
23	FALSE	CC	0.1	0.5	120000	5000	Random	0	0	Unadjusted	UKB.Sim	1	0.00385703	0.000147357	0.0226173	162.136	17.778	7.508e-20	0.1	0.01876027	15.2928465073134	PC	0.0204124145231932
23	FALSE	CC	0.1	0.5	120000	5000	Random	0	0	Unadjusted	UKB.Sim	1	0.00385703	0.000147357	0.260578	1179.04	41.4356	4.24749e-178	0.5	0.25672097	173.540238406194	PC	0.102062072615966
23	FALSE	CC	0.5	0.1	333333	13888	Case	0	0	Unadjusted	UKB.Sim	1	0.0863791	1.02242e-119	0.101724	220.88	8.79206	2.81556e-139	0.05	0.0153449	19.5600645496644	PC	0.00102058857606826
23	FALSE	CC	0.5	0.1	333333	13888	Case	0	0	Unadjusted	UKB.Sim	1	0.0863791	1.02242e-119	0.097771	58.8769	2.39125	7.38435e-134	0.1	0.0113919	14.1413170633254	PC	0.00204117715213652
23	FALSE	CC	0.5	0.1	333333	13888	Case	0	0	Unadjusted	UKB.Sim	1	0.0863791	1.02242e-119	0.266815	1379.74	36.6194	0	0.5	0.1804359	Inf	PC	0.0102058857606826
23	FALSE	CC	0.5	0.1	333333	13888	Case	0	0	Unadjusted	UKB.Sim	1	0.0863791	1.02242e-119	0.0863791	55.3648	2.37983	1.02242e-119	0	0	0	PC	0
23	FALSE	CC	0.5	0.1	333333	13888	Control	0	0	Unadjusted	UKB.Sim	1	0.0863791	1.02242e-119	0.0912178	33.8869	1.42536	6.16794e-125	0.05	0.0048387	5.21948919595184	PC	0.00918529718461436
23	FALSE	CC	0.5	0.1	333333	13888	Control	0	0	Unadjusted	UKB.Sim	1	0.0863791	1.02242e-119	0.0933709	45.1407	1.87822	1.23474e-127	0.1	0.00699180000000001	7.91805381876685	PC	0.0183705943692287
23	FALSE	CC	0.5	0.1	333333	13888	Control	0	0	Unadjusted	UKB.Sim	1	0.0863791	1.02242e-119	0.100635	81.4082	3.27168	1.14666e-136	0.5	0.0142559	16.9501946734431	PC	0.0918529718461435
23	FALSE	CC	0.5	0.1	333333	13888	Control	0	0	Unadjusted	UKB.Sim	1	0.0863791	1.02242e-119	0.0863791	55.3648	2.37983	1.02242e-119	0	0	0	PC	0
23	FALSE	CC	0.5	0.1	333333	13888	Random	0	0	Unadjusted	UKB.Sim	1	0.0863791	1.02242e-119	0.0863791	55.3648	2.37983	1.02242e-119	0	0	0	PC	0
23	FALSE	CC	0.5	0.1	333333	13888	Random	0	0	Unadjusted	UKB.Sim	1	0.0863791	1.02242e-119	0.106731	89.3454	3.48424	5.09598e-145	0.05	0.0203519	25.3024016214482	PC	0.0102058857606826
23	FALSE	CC	0.5	0.1	333333	13888	Random	0	0	Unadjusted	UKB.Sim	1	0.0863791	1.02242e-119	0.10476	64.2335	2.53111	4.46088e-142	0.1	0.0183809	22.3602087956692	PC	0.0204117715213652
23	FALSE	CC	0.5	0.1	333333	13888	Random	0	0	Unadjusted	UKB.Sim	1	0.0863791	1.02242e-119	0.304518	1493.7	37.9838	0	0.5	0.2181389	Inf	PC	0.102058857606826
23	FALSE	QT	0	0	120000	1000	Random	0	0	Unadjusted	UKB.Sim	1	0.00248032	0.118275	0.00248032	15.3837	9.83991	0.118275	0	0	0	PC	0
23	FALSE	QT	0	0	120000	1000	Random	0	0	Unadjusted	UKB.Sim	1	0.00248032	0.118275	0.00720628	108.464	40.6052	0.00768132	0.05	0.00472596	1.18745709873903	PC	0.00456435464587639
23	FALSE	QT	0	0	120000	1000	Random	0	0	Unadjusted	UKB.Sim	1	0.00248032	0.118275	0.012849	566.504	158.374	0.000364206	0.1	0.01036868	2.51154586055158	PC	0.00912870929175277
23	FALSE	QT	0	0	120000	1000	Random	0	0	Unadjusted	UKB.Sim	1	0.00248032	0.118275	0.186237	3641.56	242.787	5.07466e-46	0.5	0.18375668	44.3674860067009	PC	0.0456435464587639
23	FALSE	QT	0	0	120000	1000	Random	0	0	Unadjusted	UKB.Sim	1	0.00248032	0.118275	0.555584	5019.46	143.186	3.06401e-176	1	0.55310368	174.586602778352	PC	0.0912870929175277
23	FALSE	QT	0	0	120000	5000	Random	0	0	Unadjusted	UKB.Sim	1	0.00135183	0.00942709	0.00135183	2.02037	0.777911	0.00942709	0	0	0	PC	0
23	FALSE	QT	0	0	120000	5000	Random	0	0	Unadjusted	UKB.Sim	1	0.00135183	0.00942709	0.00425621	265.17	57.4568	4.0269e-06	0.05	0.00290438	3.36940680838361	PC	0.0102062072615966
23	FALSE	QT	0	0	120000	5000	Random	0	0	Unadjusted	UKB.Sim	1	0.00135183	0.00942709	0.00757043	468.502	75.9899	7.58656e-10	0.1	0.0062186	7.09433275640402	PC	0.0204124145231932
23	FALSE	QT	0	0	120000	5000	Random	0	0	Unadjusted	UKB.Sim	1	0.00135183	0.00942709	0.191678	3561.82	103.617	1.20215e-232	0.5	0.19032617	229.894418992523	PC	0.102062072615966
23	FALSE	QT	0	0	120000	5000	Random	0	0	Unadjusted	UKB.Sim	1	0.00135183	0.00942709	0.550276	5219.11	66.8396	0	1	0.54892417	Inf	PC	0.204124145231932
23	FALSE	QT	0	0	120000	10000	Random	0	0	Unadjusted	UKB.Sim	1	0.000757606	0.00594906	0.000757606	0.959951	0.348925	0.00594906	0	0	0	PC	0
23	FALSE	QT	0	0	120000	10000	Random	0	0	Unadjusted	UKB.Sim	1	0.000757606	0.00594906	0.00354256	369.798	62.0734	2.64862e-09	0.05	0.002784954	6.35142869495003	PC	0.0144337567297406
23	FALSE	QT	0	0	120000	10000	Random	0	0	Unadjusted	UKB.Sim	1	0.000757606	0.00594906	0.00919831	933.062	96.9213	7.64741e-22	0.1	0.008440704	18.8909339744697	PC	0.0288675134594813
23	FALSE	QT	0	0	120000	10000	Random	0	0	Unadjusted	UKB.Sim	1	0.000757606	0.00594906	0.185644	3485.5	73.0637	0	0.5	0.184886394	Inf	PC	0.144337567297406
23	FALSE	QT	0	0	120000	10000	Random	0	0	Unadjusted	UKB.Sim	1	0.000757606	0.00594906	0.53952	5126.47	47.4012	0	1	0.538762394	Inf	PC	0.288675134594813
23	FALSE	QT	0	0	250000	1000	Random	0	0	Unadjusted	UKB.Sim	1	0.0065706	0.0109259	0.0065706	84.4936	33.137	0.0109259	0	0	0	PC	0
23	FALSE	QT	0	0	250000	1000	Random	0	0	Unadjusted	UKB.Sim	1	0.0065706	0.0109259	0.00682221	45.516	17.5161	0.00950044	0.05	0.00025161	0.0607135017738323	PC	0.00316227766016838
23	FALSE	QT	0	0	250000	1000	Random	0	0	Unadjusted	UKB.Sim	1	0.0065706	0.0109259	0.00594468	15.5572	6.41647	0.0155027	0.1	-0.00062592	-0.151950121590246	PC	0.00632455532033676
23	FALSE	QT	0	0	250000	1000	Random	0	0	Unadjusted	UKB.Sim	1	0.0065706	0.0109259	0.138377	2195.37	174.726	1.00439e-33	0.5	0.1318064	31.0365548411889	PC	0.0316227766016838
23	FALSE	QT	0	0	250000	1000	Random	0	0	Unadjusted	UKB.Sim	1	0.0065706	0.0109259	0.416191	5342.66	201.822	1.86553e-117	1	0.4096204	114.76765498387	PC	0.0632455532033676
23	FALSE	QT	0	0	250000	5000	Random	0	0	Unadjusted	UKB.Sim	1	0.00055433	0.0964842	0.00055433	74.634	44.8938	0.0964842	0	0	0	PC	0
23	FALSE	QT	0	0	250000	5000	Random	0	0	Unadjusted	UKB.Sim	1	0.00055433	0.0964842	0.00251346	28.0855	7.92601	0.000398517	0.05	0.00195913	2.38400934791023	PC	0.00707106781186548
23	FALSE	QT	0	0	250000	5000	Random	0	0	Unadjusted	UKB.Sim	1	0.00055433	0.0964842	0.00666181	287.979	49.816	7.88248e-09	0.1	0.00610748	7.08779332274101	PC	0.014142135623731
23	FALSE	QT	0	0	250000	5000	Random	0	0	Unadjusted	UKB.Sim	1	0.00055433	0.0964842	0.122488	3212.85	121.822	1.24121e-143	0.5	0.12193367	141.890610934352	PC	0.0707106781186548
23	FALSE	QT	0	0	250000	5000	Random	0	0	Unadjusted	UKB.Sim	1	0.00055433	0.0964842	0.356892	4986.35	94.8222	0	1	0.35633767	Inf	PC	0.14142135623731
23	FALSE	QT	0	0	250000	10000	Random	0	0	Unadjusted	UKB.Sim	1	0.000428486	0.0386025	0.000428486	-52.3496	25.3059	0.0386025	0	0	0	PC	0
23	FALSE	QT	0	0	250000	10000	Random	0	0	Unadjusted	UKB.Sim	1	0.000428486	0.0386025	0.000847366	137.526	47.2643	0.00362559	0.05	0.00041888	1.0272367413157	PC	0.01
23	FALSE	QT	0	0	250000	10000	Random	0	0	Unadjusted	UKB.Sim	1	0.000428486	0.0386025	0.00722617	850.49	99.7723	1.75927e-17	0.1	0.006797684	15.341282934702	PC	0.02
23	FALSE	QT	0	0	250000	10000	Random	0	0	Unadjusted	UKB.Sim	1	0.000428486	0.0386025	0.117092	3062.45	84.1652	2.38396e-272	0.5	0.116663514	270.209316467455	PC	0.1
23	FALSE	QT	0	0	250000	10000	Random	0	0	Unadjusted	UKB.Sim	1	0.000428486	0.0386025	0.355845	4971.47	66.945	0	1	0.355416514	Inf	PC	0.2
23	FALSE	QT	0	0.1	120000	5000	Random	0	0	Unadjusted	UKB.Fst	0	0.000345344	0.188947	0.000345344	6.37341	4.85083	0.188947	0	0	0	NoPC	0
23	FALSE	QT	0	0.1	120000	5000	Random	0	0	Unadjusted	UKB.Fst	0	0.000345344	0.188947	0.000211284	-4.46914	4.34944	0.304226	0.1	-0.00013406	-0.206856326506356	NoPC	0.0204124145231932
23	FALSE	QT	0	0.1	120000	5000	Random	0	0	Unadjusted	UKB.Fst	0	0.000345344	0.188947	0.000237425	6.47837	5.94758	0.276098	0.5	-0.000107919	-0.164723259895321	NoPC	0.102062072615966
23	FALSE	QT	0	0.1	120000	5000	Random	0	0	Unadjusted	UKB.Fst	0	0.000345344	0.188947	0.000989415	3.32255	1.49353	0.0261502	1	0.000644071	0.858864986056405	NoPC	0.204124145231932
23	FALSE	QT	0	0.1	120000	5000	Random	0	0	Unadjusted	UKB.Fst	1	0.00135097	0.00935022	0.00135097	-2.86816	1.10315	0.00935022	0	0	0	NoPC	0
23	FALSE	QT	0	0.1	120000	5000	Random	0	0	Unadjusted	UKB.Fst	1	0.00135097	0.00935022	0.00236693	16.8186	4.88506	0.000580328	0.1	0.00101596	1.20714830428534	NoPC	0.0204124145231932
23	FALSE	QT	0	0.1	120000	5000	Random	0	0	Unadjusted	UKB.Fst	1	0.00135097	0.00935022	0.0173461	64.0524	6.82063	8.80751e-21	0.5	0.01599513	18.0259686844968	NoPC	0.102062072615966
23	FALSE	QT	0	0.1	120000	5000	Random	0	0	Unadjusted	UKB.Fst	1	0.00135097	0.00935022	0.0621461	143.819	7.90352	1.07995e-71	1	0.06079513	68.9374181806505	NoPC	0.204124145231932
23	FALSE	QT	0	0.1	120000	5000	Random	0	0	Unadjusted	Fst.RandPop.Sim	1	0.00193994	0.00186973	0.00193994	129.493	41.6131	0.00186973	0	0	0	PC	0
23	FALSE	QT	0	0.1	120000	5000	Random	0	0	Unadjusted	Fst.RandPop.Sim	1	0.00193994	0.00186973	0.00544899	981.639	187.91	1.82212e-07	0.1	0.00350905	4.01120192132499	PC	0.0204124145231932
23	FALSE	QT	0	0.1	120000	5000	Random	0	0	Unadjusted	Fst.RandPop.Sim	1	0.00193994	0.00186973	0.110342	3950.54	158.942	1.11512e-128	0.5	0.10840206	125.224457291306	PC	0.102062072615966
23	FALSE	QT	0	0.1	120000	5000	Random	0	0	Unadjusted	Fst.RandPop.Sim	1	0.00193994	0.00186973	0.372778	6261.73	115.074	0	1	0.37083806	Inf	PC	0.204124145231932
23	FALSE	QT	0	0.1	120000	5000	Random	0	0	Unadjusted	Fst.Sim	1	0.000550597	0.0976134	0.000550597	-102.608	61.9294	0.0976134	0	0	0	PC	0
23	FALSE	QT	0	0.1	120000	5000	Random	0	0	Unadjusted	Fst.Sim	1	0.000550597	0.0976134	0.0115566	1378.52	180.605	2.73381e-14	0.1	0.011006003	12.5527411122888	PC	0.0204124145231932
23	FALSE	QT	0	0.1	120000	5000	Random	0	0	Unadjusted	Fst.Sim	1	0.000550597	0.0976134	0.113359	3886.28	153.969	2.05715e-132	0.5	0.112808403	130.676243480025	PC	0.102062072615966
23	FALSE	QT	0	0.1	120000	5000	Random	0	0	Unadjusted	Fst.Sim	1	0.000550597	0.0976134	0.396007	6463.8	113.085	0	1	0.395456403	Inf	PC	0.204124145231932
23	FALSE	QT	0	0.1	120000	5000	Random	0	0	Unadjusted	UKB.Fst	0	0.00053741	0.101754	0.00053741	-7.65722	4.67843	0.101754	0	0	0	PC	0
23	FALSE	QT	0	0.1	120000	5000	Random	0	0	Unadjusted	UKB.Fst	0	0.00053741	0.101754	0.000660522	47.3135	26.0759	0.069668	0.1	0.000123112	0.164518147395459	PC	0.0204124145231932
23	FALSE	QT	0	0.1	120000	5000	Random	0	0	Unadjusted	UKB.Fst	0	0.00053741	0.101754	0.000439797	-15.6284	10.5568	0.138829	0.5	-9.7613e-05	-0.134928704838166	PC	0.102062072615966
23	FALSE	QT	0	0.1	120000	5000	Random	0	0	Unadjusted	UKB.Fst	0	0.00053741	0.101754	0.00142089	37.9905	14.2687	0.00778086	1	0.00088348	1.11652388938183	PC	0.204124145231932
23	FALSE	QT	0	0.1	120000	5000	Random	0	0	Unadjusted	UKB.Fst	1	0.000727406	0.056921	0.000727406	-1.5701	0.824478	0.056921	0	0	0	PC	0
23	FALSE	QT	0	0.1	120000	5000	Random	0	0	Unadjusted	UKB.Fst	1	0.000727406	0.056921	0.0133576	1562.03	190.216	2.7466e-16	0.1	0.012630194	14.316477105534	PC	0.0204124145231932
23	FALSE	QT	0	0.1	120000	5000	Random	0	0	Unadjusted	UKB.Fst	1	0.000727406	0.056921	0.167502	4609.71	145.612	1.24942e-200	0.5	0.166774594	198.658564067652	PC	0.102062072615966
23	FALSE	QT	0	0.1	120000	5000	Random	0	0	Unadjusted	UKB.Fst	1	0.000727406	0.056921	0.54004	7080.43	92.5775	0	1	0.539312594	Inf	PC	0.204124145231932
23	FALSE	QT	0	0.1	120000	5000	Random	0.3	0	Unadjusted	UKB.Fst	0	0.235887	2.63253e-294	0.235887	14.6463	0.372905	2.63253e-294	0	0	0	NoPC	0
23	FALSE	QT	0	0.1	120000	5000	Random	0.3	0	Unadjusted	UKB.Fst	0	0.235887	2.63253e-294	0.215906	14.3639	0.387268	3.19592e-266	0.1	-0.019981	-28.084222570501	NoPC	0.0204124145231932
23	FALSE	QT	0	0.1	120000	5000	Random	0.3	0	Unadjusted	UKB.Fst	0	0.235887	2.63253e-294	0.229004	14.911	0.387079	1.64094e-284	0.5	-0.006883	-9.79471937256847	NoPC	0.102062072615966
23	FALSE	QT	0	0.1	120000	5000	Random	0.3	0	Unadjusted	UKB.Fst	0	0.235887	2.63253e-294	0.23754	14.025	0.355459	1.17313e-296	1	0.00165299999999999	2.35102718807735	NoPC	0.204124145231932
23	FALSE	QT	0	0.1	120000	5000	Random	0.3	0	Unadjusted	UKB.Fst	1	0.246029	2.1369604298505e-308	0.246029	15.0289	0.372182	2.1369604298505e-308	0	0	0	NoPC	0
23	FALSE	QT	0	0.1	120000	5000	Random	0.3	0	Unadjusted	UKB.Fst	1	0.246029	2.1369604298505e-308	0.250323	14.7934	0.362195	2.08600677939213e-308	0.1	0.00429400000000002	0.0221570274675855	NoPC	0.0204124145231932
23	FALSE	QT	0	0.1	120000	5000	Random	0.3	0	Unadjusted	UKB.Fst	1	0.246029	2.1369604298505e-308	0.239598	13.8066	0.34798	1.56161e-299	0.5	-0.00643099999999999	-8.88206305297382	NoPC	0.102062072615966
23	FALSE	QT	0	0.1	120000	5000	Random	0.3	0	Unadjusted	UKB.Fst	1	0.246029	2.1369604298505e-308	0.248548	13.957	0.343307	2.086018590913e-308	1	0.00251899999999999	0.0221517580211525	NoPC	0.204124145231932
23	FALSE	QT	0	0.1	120000	5000	Random	0.3	0	Unadjusted	Fst.RandPop.Sim	1	0.00131262	0.0105289	0.00131262	-18.6964	7.30636	0.0105289	0	0	0	PC	0
23	FALSE	QT	0	0.1	120000	5000	Random	0.3	0	Unadjusted	Fst.RandPop.Sim	1	0.00131262	0.0105289	0.0070067	710.577	119.859	3.26311e-09	0.1	0.00569408	6.50875128674467	PC	0.0204124145231932
23	FALSE	QT	0	0.1	120000	5000	Random	0.3	0	Unadjusted	Fst.RandPop.Sim	1	0.00131262	0.0105289	0.13467	4352.46	156.326	1.00573e-158	0.5	0.13335738	156.019901595995	PC	0.102062072615966
23	FALSE	QT	0	0.1	120000	5000	Random	0.3	0	Unadjusted	Fst.RandPop.Sim	1	0.00131262	0.0105289	0.381947	6420.29	115.708	0	1	0.38063438	Inf	PC	0.204124145231932
23	FALSE	QT	0	0.1	120000	5000	Random	0.3	0	Unadjusted	Fst.Sim	1	0.00186051	0.00231839	0.00186051	-7.86601	2.581	0.00231839	0	0	0	PC	0
23	FALSE	QT	0	0.1	120000	5000	Random	0.3	0	Unadjusted	Fst.Sim	1	0.00186051	0.00231839	0.00376939	165.438	38.1007	1.43909e-05	0.1	0.00190888	2.20709853951715	PC	0.0204124145231932
23	FALSE	QT	0	0.1	120000	5000	Random	0.3	0	Unadjusted	Fst.Sim	1	0.00186051	0.00231839	0.126193	2304.33	85.8992	3.21237e-148	0.5	0.12433249	144.858360933451	PC	0.102062072615966
23	FALSE	QT	0	0.1	120000	5000	Random	0.3	0	Unadjusted	Fst.Sim	1	0.00186051	0.00231839	0.393564	5375.17	94.5217	0	1	0.39170349	Inf	PC	0.204124145231932
23	FALSE	QT	0	0.1	120000	5000	Random	0.3	0	Unadjusted	UKB.Fst	0	0.000968995	0.0279784	0.000968995	-6.28725	2.86014	0.0279784	0	0	0	PC	0
23	FALSE	QT	0	0.1	120000	5000	Random	0.3	0	Unadjusted	UKB.Fst	0	0.000968995	0.0279784	0.00152858	-1.91616	0.693903	0.00577588	0.1	0.000559585	0.685204713149891	PC	0.0204124145231932
23	FALSE	QT	0	0.1	120000	5000	Random	0.3	0	Unadjusted	UKB.Fst	0	0.000968995	0.0279784	0.000634807	117.343	65.9689	0.0753402	0.5	-0.000334188	-0.430203893878691	PC	0.102062072615966
23	FALSE	QT	0	0.1	120000	5000	Random	0.3	0	Unadjusted	UKB.Fst	0	0.000968995	0.0279784	0.00114409	6.89971	2.88835	0.0169403	1	0.000175095	0.217901777787058	PC	0.204124145231932
23	FALSE	QT	0	0.1	120000	5000	Random	0.3	0	Unadjusted	UKB.Fst	1	0.00107075	0.0208796	0.00107075	-96.1368	41.6017	0.0208796	0	0	0	PC	0
23	FALSE	QT	0	0.1	120000	5000	Random	0.3	0	Unadjusted	UKB.Fst	1	0.00107075	0.0208796	0.0225659	811.929	75.7142	1.53012e-26	0.1	0.02149515	24.1349966826387	PC	0.0204124145231932
23	FALSE	QT	0	0.1	120000	5000	Random	0.3	0	Unadjusted	UKB.Fst	1	0.00107075	0.0208796	0.201798	4269.46	120.313	3.35487e-246	0.5	0.20072725	243.794046478356	PC	0.102062072615966
23	FALSE	QT	0	0.1	120000	5000	Random	0.3	0	Unadjusted	UKB.Fst	1	0.00107075	0.0208796	0.537965	6009.4	78.9023	0	1	0.53689425	Inf	PC	0.204124145231932
23	FALSE	QT	0	0.1	120000	5000	Random	0.9	0	Unadjusted	UKB.Fst	0	0.766715	0	0.766715	29.4288	0.229638	0	0	0		NoPC	0
23	FALSE	QT	0	0.1	120000	5000	Random	0.9	0	Unadjusted	UKB.Fst	0	0.766715	0	0.762198	28.4026	0.224451	0	0.1	-0.00451699999999999		NoPC	0.0204124145231932
23	FALSE	QT	0	0.1	120000	5000	Random	0.9	0	Unadjusted	UKB.Fst	0	0.766715	0	0.75905	28.601	0.227981	0	0.5	-0.00766500000000003		NoPC	0.102062072615966
23	FALSE	QT	0	0.1	120000	5000	Random	0.9	0	Unadjusted	UKB.Fst	0	0.766715	0	0.764114	30.0496	0.236188	0	1	-0.00260100000000008		NoPC	0.204124145231932
23	FALSE	QT	0	0.1	120000	5000	Random	0.9	0	Unadjusted	UKB.Fst	1	0.763986	0	0.763986	28.1348	0.221215	0	0	0		NoPC	0
23	FALSE	QT	0	0.1	120000	5000	Random	0.9	0	Unadjusted	UKB.Fst	1	0.763986	0	0.75771	28.3527	0.226829	0	0.1	-0.00627600000000006		NoPC	0.0204124145231932
23	FALSE	QT	0	0.1	120000	5000	Random	0.9	0	Unadjusted	UKB.Fst	1	0.763986	0	0.759867	28.522	0.226843	0	0.5	-0.0041190000000001		NoPC	0.102062072615966
23	FALSE	QT	0	0.1	120000	5000	Random	0.9	0	Unadjusted	UKB.Fst	1	0.763986	0	0.770468	28.2297	0.21797	0	1	0.00648199999999999		NoPC	0.204124145231932
23	FALSE	QT	0	0.1	120000	5000	Random	0.9	0	Unadjusted	Fst.RandPop.Sim	1	0.00058934	0.0865891	0.00058934	2.31953	1.35328	0.0865891	0	0	0	PC	0
23	FALSE	QT	0	0.1	120000	5000	Random	0.9	0	Unadjusted	Fst.RandPop.Sim	1	0.00058934	0.0865891	0.00598376	1014.74	185.313	4.56803e-08	0.1	0.00539442	6.27773427822052	PC	0.0204124145231932
23	FALSE	QT	0	0.1	120000	5000	Random	0.9	0	Unadjusted	Fst.RandPop.Sim	1	0.00058934	0.0865891	0.128386	4129.42	152.452	6.95497e-151	0.5	0.12779666	149.095167964626	PC	0.102062072615966
23	FALSE	QT	0	0.1	120000	5000	Random	0.9	0	Unadjusted	Fst.RandPop.Sim	1	0.00058934	0.0865891	0.393748	6423.36	112.922	0	1	0.39315866	Inf	PC	0.204124145231932
23	FALSE	QT	0	0.1	120000	5000	Random	0.9	0	Unadjusted	Fst.Sim	1	0.000426573	0.144832	0.000426573	9.54359	6.5445	0.144832	0	0	0	PC	0
23	FALSE	QT	0	0.1	120000	5000	Random	0.9	0	Unadjusted	Fst.Sim	1	0.000426573	0.144832	0.00918144	375.418	55.2474	1.20781e-11	0.1	0.008754867	10.0788659069329	PC	0.0204124145231932
23	FALSE	QT	0	0.1	120000	5000	Random	0.9	0	Unadjusted	Fst.Sim	1	0.000426573	0.144832	0.116224	1245.56	48.6567	6.3651e-136	0.5	0.115797427	134.357059296837	PC	0.102062072615966
23	FALSE	QT	0	0.1	120000	5000	Random	0.9	0	Unadjusted	Fst.Sim	1	0.000426573	0.144832	0.406206	2073.21	35.5093	0	1	0.405779427	Inf	PC	0.204124145231932
23	FALSE	QT	0	0.1	120000	5000	Random	0.9	0	Unadjusted	UKB.Fst	0	0.00365731	1.93482e-05	0.00365731	144.977	33.9016	1.93482e-05	0	0	0	PC	0
23	FALSE	QT	0	0.1	120000	5000	Random	0.9	0	Unadjusted	UKB.Fst	0	0.00365731	1.93482e-05	0.00114016	-0.238255	0.0999199	0.0171415	0.1	-0.00251715	-2.94740825503679	PC	0.0204124145231932
23	FALSE	QT	0	0.1	120000	5000	Random	0.9	0	Unadjusted	UKB.Fst	0	0.00365731	1.93482e-05	0.0172269	332.247	35.5571	1.36324e-20	0.5	0.01356959	15.1520682473707	PC	0.102062072615966
23	FALSE	QT	0	0.1	120000	5000	Random	0.9	0	Unadjusted	UKB.Fst	0	0.00365731	1.93482e-05	0.0606199	542.923	30.2796	1.00304e-69	1	0.05696259	64.2853223154942	PC	0.204124145231932
23	FALSE	QT	0	0.1	120000	5000	Random	0.9	0	Unadjusted	UKB.Fst	1	0.00149054	0.00641202	0.00149054	0.324434	0.118967	0.00641202	0	0	0	PC	0
23	FALSE	QT	0	0.1	120000	5000	Random	0.9	0	Unadjusted	UKB.Fst	1	0.00149054	0.00641202	0.019421	668.895	67.3449	4.91452e-23	0.1	0.01793046	20.1155137615097	PC	0.0204124145231932
23	FALSE	QT	0	0.1	120000	5000	Random	0.9	0	Unadjusted	UKB.Fst	1	0.00149054	0.00641202	0.187824	1818.59	53.5829	2.11161e-227	0.5	0.18633346	224.482381158278	PC	0.102062072615966
23	FALSE	QT	0	0.1	120000	5000	Random	0.9	0	Unadjusted	UKB.Fst	1	0.00149054	0.00641202	0.532368	2551.37	33.878	0	1	0.53087746	Inf	PC	0.204124145231932
23	FALSE	QT	0	0.1	120000	10000	Random	0	0	Unadjusted	UKB.Fst	0	8.47684e-05	0.357282	8.47684e-05	-1.71974	1.86807	0.357282	0	0	0	NoPC	0
23	FALSE	QT	0	0.1	120000	10000	Random	0	0	Unadjusted	UKB.Fst	0	8.47684e-05	0.357282	0.000202725	-2.43223	1.70842	0.154572	0.1	0.0001179566	0.363880310557896	NoPC	0.0288675134594813
23	FALSE	QT	0	0.1	120000	10000	Random	0	0	Unadjusted	UKB.Fst	0	8.47684e-05	0.357282	0.000182527	2.48321	1.83822	0.176765	0.5	9.77586e-05	0.305614859256455	NoPC	0.144337567297406
23	FALSE	QT	0	0.1	120000	10000	Random	0	0	Unadjusted	UKB.Fst	0	8.47684e-05	0.357282	6.24249e-05	2.8852	3.65215	0.429546	1	-2.23435e-05	-0.0799985423356544	NoPC	0.288675134594813
23	FALSE	QT	0	0.1	120000	10000	Random	0	0	Unadjusted	UKB.Fst	1	0.000338033	0.0660032	0.000338033	12.1143	6.58887	0.0660032	0	0	0	NoPC	0
23	FALSE	QT	0	0.1	120000	10000	Random	0	0	Unadjusted	UKB.Fst	1	0.000338033	0.0660032	0.000466734	-1.21452	0.562154	0.0307596	0.1	0.000128701	0.331584308163421	NoPC	0.0288675134594813
23	FALSE	QT	0	0.1	120000	10000	Random	0	0	Unadjusted	UKB.Fst	1	0.000338033	0.0660032	0.0150366	74.0586	5.99511	8.39863e-35	0.5	0.014698567	32.8953565428104	NoPC	0.144337567297406
23	FALSE	QT	0	0.1	120000	10000	Random	0	0	Unadjusted	UKB.Fst	1	0.000338033	0.0660032	0.0648576	182.918	6.94671	8.44917e-148	1	0.064519567	145.89275094339	NoPC	0.288675134594813
23	FALSE	QT	0	0.1	120000	10000	Random	0	0	Unadjusted	Fst.RandPop.Sim	1	0.000352217	0.0607689	0.000352217	29.6668	15.8191	0.0607689	0	0	0	PC	0
23	FALSE	QT	0	0.1	120000	10000	Random	0	0	Unadjusted	Fst.RandPop.Sim	1	0.000352217	0.0607689	0.00796018	1153.62	128.907	4.21693e-19	0.1	0.007607963	17.1586849832026	PC	0.0288675134594813
23	FALSE	QT	0	0.1	120000	10000	Random	0	0	Unadjusted	Fst.RandPop.Sim	1	0.000352217	0.0607689	0.115339	4010.65	111.181	5.43356e-268	0.5	0.114986783	266.048596907983	PC	0.144337567297406
23	FALSE	QT	0	0.1	120000	10000	Random	0	0	Unadjusted	Fst.RandPop.Sim	1	0.000352217	0.0607689	0.383937	6459.88	81.9028	0	1	0.383584783	Inf	PC	0.288675134594813
23	FALSE	QT	0	0.1	120000	10000	Random	0	0	Unadjusted	Fst.Sim	1	0.000775601	0.00538481	0.000775601	103.808	37.2917	0.00538481	0	0	0	PC	0
23	FALSE	QT	0	0.1	120000	10000	Random	0	0	Unadjusted	Fst.Sim	1	0.000775601	0.00538481	0.00718181	1096.03	128.977	2.20545e-17	0.1	0.006406209	14.3876731677792	PC	0.0288675134594813
23	FALSE	QT	0	0.1	120000	10000	Random	0	0	Unadjusted	Fst.Sim	1	0.000775601	0.00538481	0.121644	4040.75	108.673	1.44707e-283	0.5	0.120868399	280.570680844048	PC	0.144337567297406
23	FALSE	QT	0	0.1	120000	10000	Random	0	0	Unadjusted	Fst.Sim	1	0.000775601	0.00538481	0.383951	6400.72	81.1462	0	1	0.383175399	Inf	PC	0.288675134594813
23	FALSE	QT	0	0.1	120000	10000	Random	0	0	Unadjusted	UKB.Fst	0	0.000539746	0.0202649	0.000539746	36.2319	15.6052	0.0202649	0	0	0	PC	0
23	FALSE	QT	0	0.1	120000	10000	Random	0	0	Unadjusted	UKB.Fst	0	0.000539746	0.0202649	0.000503192	-5.2802	2.35552	0.0250073	0.1	-3.65540000000001e-05	-0.0913223391537341	PC	0.0288675134594813
23	FALSE	QT	0	0.1	120000	10000	Random	0	0	Unadjusted	UKB.Fst	0	0.000539746	0.0202649	0.000356934	6.39596	3.38803	0.0590801	0.5	-0.000182812	-0.464696756739112	PC	0.144337567297406
23	FALSE	QT	0	0.1	120000	10000	Random	0	0	Unadjusted	UKB.Fst	0	0.000539746	0.0202649	0.000376529	44.9785	23.1961	0.0525229	1	-0.000163217	-0.413604232224158	PC	0.288675134594813
23	FALSE	QT	0	0.1	120000	10000	Random	0	0	Unadjusted	UKB.Fst	1	0.000413803	0.0420986	0.000413803	3.14538	1.54731	0.0420986	0	0	0	PC	0
23	FALSE	QT	0	0.1	120000	10000	Random	0	0	Unadjusted	UKB.Fst	1	0.000413803	0.0420986	0.00853081	815.213	87.9688	2.30808e-20	0.1	0.008117007	18.261016795741	PC	0.0288675134594813
23	FALSE	QT	0	0.1	120000	10000	Random	0	0	Unadjusted	UKB.Fst	1	0.000413803	0.0420986	0.197128	4964.75	100.291	0	0.5	0.196714197	Inf	PC	0.144337567297406
23	FALSE	QT	0	0.1	120000	10000	Random	0	0	Unadjusted	UKB.Fst	1	0.000413803	0.0420986	0.536903	7058.16	65.61	0	1	0.536489197	Inf	PC	0.288675134594813
23	FALSE	QT	0	0.1	120000	10000	Random	0.3	0	Unadjusted	UKB.Fst	0	0.239988	0	0.239988	15.4043	0.274171	0	0	0		NoPC	0
23	FALSE	QT	0	0.1	120000	10000	Random	0.3	0	Unadjusted	UKB.Fst	0	0.239988	0	0.236954	14.6199	0.262407	0	0.1	-0.00303400000000001		NoPC	0.0288675134594813
23	FALSE	QT	0	0.1	120000	10000	Random	0.3	0	Unadjusted	UKB.Fst	0	0.239988	0	0.237318	14.5183	0.260321	0	0.5	-0.00267000000000001		NoPC	0.144337567297406
23	FALSE	QT	0	0.1	120000	10000	Random	0.3	0	Unadjusted	UKB.Fst	0	0.239988	0	0.233592	14.8523	0.269067	0	1	-0.00639600000000001		NoPC	0.288675134594813
23	FALSE	QT	0	0.1	120000	10000	Random	0.3	0	Unadjusted	UKB.Fst	1	0.223168	0	0.223168	14.5183	0.270912	0	0	0		NoPC	0
23	FALSE	QT	0	0.1	120000	10000	Random	0.3	0	Unadjusted	UKB.Fst	1	0.223168	0	0.243362	14.4965	0.255662	0	0.1	0.020194		NoPC	0.0288675134594813
23	FALSE	QT	0	0.1	120000	10000	Random	0.3	0	Unadjusted	UKB.Fst	1	0.223168	0	0.2412	13.6064	0.241382	0	0.5	0.018032		NoPC	0.144337567297406
23	FALSE	QT	0	0.1	120000	10000	Random	0.3	0	Unadjusted	UKB.Fst	1	0.223168	0	0.243239	13.6264	0.240385	0	1	0.020071		NoPC	0.288675134594813
23	FALSE	QT	0	0.1	120000	10000	Random	0.3	0	Unadjusted	Fst.RandPop.Sim	1	0.000546993	0.0194421	0.000546993	32.5924	13.9443	0.0194421	0	0	0	PC	0
23	FALSE	QT	0	0.1	120000	10000	Random	0.3	0	Unadjusted	Fst.RandPop.Sim	1	0.000546993	0.0194421	0.00509794	409.498	57.2608	9.1878e-13	0.1	0.004550947	10.3255316396788	PC	0.0288675134594813
23	FALSE	QT	0	0.1	120000	10000	Random	0.3	0	Unadjusted	Fst.RandPop.Sim	1	0.000546993	0.0194421	0.1196	3966.04	107.707	1.81609e-278	0.5	0.119053007	276.029605805527	PC	0.144337567297406
23	FALSE	QT	0	0.1	120000	10000	Random	0.3	0	Unadjusted	Fst.RandPop.Sim	1	0.000546993	0.0194421	0.387733	6464.77	81.3108	0	1	0.387186007	Inf	PC	0.288675134594813
23	FALSE	QT	0	0.1	120000	10000	Random	0.3	0	Unadjusted	Fst.Sim	1	0.000426421	0.0390738	0.000426421	-10.1331	4.91021	0.0390738	0	0	0	PC	0
23	FALSE	QT	0	0.1	120000	10000	Random	0.3	0	Unadjusted	Fst.Sim	1	0.000426421	0.0390738	0.00632435	233.958	29.3509	1.74498e-15	0.1	0.005897929	13.3500951955484	PC	0.0288675134594813
23	FALSE	QT	0	0.1	120000	10000	Random	0.3	0	Unadjusted	Fst.Sim	1	0.000426421	0.0390738	0.128754	3513.92	91.485	3.35261e-301	0.5	0.128327579	299.066502613156	PC	0.144337567297406
23	FALSE	QT	0	0.1	120000	10000	Random	0.3	0	Unadjusted	Fst.Sim	1	0.000426421	0.0390738	0.389774	5342.85	66.9085	0	1	0.389347579	Inf	PC	0.288675134594813
23	FALSE	QT	0	0.1	120000	10000	Random	0.3	0	Unadjusted	UKB.Fst	0	0.000230156	0.129577	0.000230156	8.12485	5.35976	0.129577	0	0	0	PC	0
23	FALSE	QT	0	0.1	120000	10000	Random	0.3	0	Unadjusted	UKB.Fst	0	0.000230156	0.129577	0.00097143	134.947	43.3172	0.00184261	0.1	0.000741274	1.84709449704234	PC	0.0288675134594813
23	FALSE	QT	0	0.1	120000	10000	Random	0.3	0	Unadjusted	UKB.Fst	0	0.000230156	0.129577	0.000831558	-4.73547	1.64304	0.00395834	0.5	0.000601402	1.5150148258083	PC	0.144337567297406
23	FALSE	QT	0	0.1	120000	10000	Random	0.3	0	Unadjusted	UKB.Fst	0	0.000230156	0.129577	0.000218313	68.2663	46.2392	0.139875	1	-1.1843e-05	-0.0332121787081445	PC	0.288675134594813
23	FALSE	QT	0	0.1	120000	10000	Random	0.3	0	Unadjusted	UKB.Fst	1	0.000429298	0.0384283	0.000429298	33.6884	16.2704	0.0384283	0	0	0	PC	0
23	FALSE	QT	0	0.1	120000	10000	Random	0.3	0	Unadjusted	UKB.Fst	1	0.000429298	0.0384283	0.0158695	1444.76	113.881	1.34378e-36	0.1	0.015440202	34.4563229994416	PC	0.0288675134594813
23	FALSE	QT	0	0.1	120000	10000	Random	0.3	0	Unadjusted	UKB.Fst	1	0.000429298	0.0384283	0.188164	4175.89	86.8217	0	0.5	0.187734702	Inf	PC	0.144337567297406
23	FALSE	QT	0	0.1	120000	10000	Random	0.3	0	Unadjusted	UKB.Fst	1	0.000429298	0.0384283	0.552856	6151.33	55.3704	0	1	0.552426702	Inf	PC	0.288675134594813
23	FALSE	QT	0	0.1	120000	10000	Random	0.9	0	Unadjusted	UKB.Fst	0	0.768373	0	0.768373	28.3635	0.155752	0	0	0		NoPC	0
23	FALSE	QT	0	0.1	120000	10000	Random	0.9	0	Unadjusted	UKB.Fst	0	0.768373	0	0.758106	28.487	0.160946	0	0.1	-0.010267		NoPC	0.0288675134594813
23	FALSE	QT	0	0.1	120000	10000	Random	0.9	0	Unadjusted	UKB.Fst	0	0.768373	0	0.756804	29.561	0.167607	0	0.5	-0.0115689999999999		NoPC	0.144337567297406
23	FALSE	QT	0	0.1	120000	10000	Random	0.9	0	Unadjusted	UKB.Fst	0	0.768373	0	0.756816	28.762	0.163064	0	1	-0.0115569999999999		NoPC	0.288675134594813
23	FALSE	QT	0	0.1	120000	10000	Random	0.9	0	Unadjusted	UKB.Fst	1	0.763152	0	0.763152	29.0633	0.161934	0	0	0		NoPC	0
23	FALSE	QT	0	0.1	120000	10000	Random	0.9	0	Unadjusted	UKB.Fst	1	0.763152	0	0.757446	28.6943	0.162409	0	0.1	-0.0057060000000001		NoPC	0.0288675134594813
23	FALSE	QT	0	0.1	120000	10000	Random	0.9	0	Unadjusted	UKB.Fst	1	0.763152	0	0.759978	29.0403	0.163235	0	0.5	-0.00317400000000001		NoPC	0.144337567297406
23	FALSE	QT	0	0.1	120000	10000	Random	0.9	0	Unadjusted	UKB.Fst	1	0.763152	0	0.759869	28.0817	0.157886	0	1	-0.00328300000000004		NoPC	0.288675134594813
23	FALSE	QT	0	0.1	120000	10000	Random	0.9	0	Unadjusted	Fst.RandPop.Sim	1	0.000607419	0.0137903	0.000607419	-2.36193	0.958918	0.0137903	0	0	0	PC	0
23	FALSE	QT	0	0.1	120000	10000	Random	0.9	0	Unadjusted	Fst.RandPop.Sim	1	0.000607419	0.0137903	0.0058236	566.859	74.1351	2.25893e-14	0.1	0.005216181	11.7856709409457	PC	0.0288675134594813
23	FALSE	QT	0	0.1	120000	10000	Random	0.9	0	Unadjusted	Fst.RandPop.Sim	1	0.000607419	0.0137903	0.111374	3868.17	109.367	2.72895e-258	0.5	0.110766581	255.703578135533	PC	0.144337567297406
23	FALSE	QT	0	0.1	120000	10000	Random	0.9	0	Unadjusted	Fst.RandPop.Sim	1	0.000607419	0.0137903	0.389787	6471.59	81.0454	0	1	0.389179581	Inf	PC	0.288675134594813
23	FALSE	QT	0	0.1	120000	10000	Random	0.9	0	Unadjusted	Fst.Sim	1	0.000445428	0.0349529	0.000445428	2.66648	1.26422	0.0349529	0	0	0	PC	0
23	FALSE	QT	0	0.1	120000	10000	Random	0.9	0	Unadjusted	Fst.Sim	1	0.000445428	0.0349529	0.00829182	371.284	40.639	7.72678e-20	0.1	0.007846392	17.6554846674533	PC	0.0288675134594813
23	FALSE	QT	0	0.1	120000	10000	Random	0.9	0	Unadjusted	Fst.Sim	1	0.000445428	0.0349529	0.130917	1322.41	34.101	1.3554e-306	0.5	0.130471572	304.411415733162	PC	0.144337567297406
23	FALSE	QT	0	0.1	120000	10000	Random	0.9	0	Unadjusted	Fst.Sim	1	0.000445428	0.0349529	0.395501	2050.84	25.3761	0	1	0.395055572	Inf	PC	0.288675134594813
23	FALSE	QT	0	0.1	120000	10000	Random	0.9	0	Unadjusted	UKB.Fst	0	0.00186125	1.61609e-05	0.00186125	85.358	19.7847	1.61609e-05	0	0	0	PC	0
23	FALSE	QT	0	0.1	120000	10000	Random	0.9	0	Unadjusted	UKB.Fst	0	0.00186125	1.61609e-05	0.00568224	368.828	48.8359	4.64741e-14	0.1	0.00382099	8.54125455481652	PC	0.0288675134594813
23	FALSE	QT	0	0.1	120000	10000	Random	0.9	0	Unadjusted	UKB.Fst	0	0.00186125	1.61609e-05	0.0178289	355.985	26.447	6.07876e-41	0.5	0.01596765	35.4246505459351	PC	0.144337567297406
23	FALSE	QT	0	0.1	120000	10000	Random	0.9	0	Unadjusted	UKB.Fst	0	0.00186125	1.61609e-05	0.0534874	804.235	33.8619	2.392e-121	1	0.05162615	115.829704367641	PC	0.288675134594813
23	FALSE	QT	0	0.1	120000	10000	Random	0.9	0	Unadjusted	UKB.Fst	1	0.00233014	1.39652e-06	0.00233014	91.0562	18.8583	1.39652e-06	0	0	0	PC	0
23	FALSE	QT	0	0.1	120000	10000	Random	0.9	0	Unadjusted	UKB.Fst	1	0.00233014	1.39652e-06	0.0177379	359.956	26.8118	9.67796e-41	0.1	0.01540776	34.159263336956	PC	0.0288675134594813
23	FALSE	QT	0	0.1	120000	10000	Random	0.9	0	Unadjusted	UKB.Fst	1	0.00233014	1.39652e-06	0.204575	1883.57	37.1764	0	0.5	0.20224486	Inf	PC	0.144337567297406
23	FALSE	QT	0	0.1	120000	10000	Random	0.9	0	Unadjusted	UKB.Fst	1	0.00233014	1.39652e-06	0.552128	2595.39	23.3965	0	1	0.54979786	Inf	PC	0.288675134594813
23	FALSE	QT	0	0.1	250000	5000	Random	0	0	Unadjusted	UKB.Fst	0	0.0005135	0.109158	0.0005135	-1.24672	0.778096	0.109158	0	0	0	NoPC	0
23	FALSE	QT	0	0.1	250000	5000	Random	0	0	Unadjusted	UKB.Fst	0	0.0005135	0.109158	0.00196649	7.60581	2.42416	0.00171381	0.1	0.00145299	1.80409289730906	NoPC	0.014142135623731
23	FALSE	QT	0	0.1	250000	5000	Random	0	0	Unadjusted	UKB.Fst	0	0.0005135	0.109158	0.000255954	-7.37805	6.5237	0.258126	0.5	-0.000257546	-0.373776181595086	NoPC	0.0707106781186548
23	FALSE	QT	0	0.1	250000	5000	Random	0	0	Unadjusted	UKB.Fst	0	0.0005135	0.109158	0.00080727	-3.40134	1.69282	0.0445616	1	0.00029377	0.389094793956398	NoPC	0.14142135623731
23	FALSE	QT	0	0.1	250000	5000	Random	0	0	Unadjusted	UKB.Fst	1	0.000992694	0.0259033	0.000992694	-1.3165	0.590803	0.0259033	0	0	0	NoPC	0
23	FALSE	QT	0	0.1	250000	5000	Random	0	0	Unadjusted	UKB.Fst	1	0.000992694	0.0259033	0.00107136	9.52543	4.11502	0.0206645	0.1	7.8666e-05	0.098130193855895	NoPC	0.014142135623731
23	FALSE	QT	0	0.1	250000	5000	Random	0	0	Unadjusted	UKB.Fst	1	0.000992694	0.0259033	0.0190185	135.273	13.7449	1.19489e-22	0.5	0.018025806	20.3360271688283	NoPC	0.0707106781186548
23	FALSE	QT	0	0.1	250000	5000	Random	0	0	Unadjusted	UKB.Fst	1	0.000992694	0.0259033	0.0598363	245.473	13.7648	5.13807e-69	1	0.058843606	66.7025550786659	NoPC	0.14142135623731
23	FALSE	QT	0	0.1	250000	5000	Random	0	0	Unadjusted	Fst.RandPop.Sim	1	0.00161281	0.00457367	0.00161281	4.43732	1.56414	0.00457367	0	0	0	PC	0
23	FALSE	QT	0	0.1	250000	5000	Random	0	0	Unadjusted	Fst.RandPop.Sim	1	0.00161281	0.00457367	0.000881644	10.0503	4.79384	0.0360873	0.1	-0.000731166	-0.897089563852793	PC	0.014142135623731
23	FALSE	QT	0	0.1	250000	5000	Random	0	0	Unadjusted	Fst.RandPop.Sim	1	0.00161281	0.00457367	0.0604682	3062.8	171.062	1.54923e-69	0.5	0.05885539	66.4701489278594	PC	0.0707106781186548
23	FALSE	QT	0	0.1	250000	5000	Random	0	0	Unadjusted	Fst.RandPop.Sim	1	0.00161281	0.00457367	0.229634	5565.93	144.433	1.04667e-284	1	0.22802119	281.640455049677	PC	0.14142135623731
23	FALSE	QT	0	0.1	250000	5000	Random	0	0	Unadjusted	Fst.Sim	1	0.000777598	0.0489841	0.000777598	88.6524	45.0193	0.0489841	0	0	0	PC	0
23	FALSE	QT	0	0.1	250000	5000	Random	0	0	Unadjusted	Fst.Sim	1	0.000777598	0.0489841	0.00552678	621.315	118.066	1.48114e-07	0.1	0.004749182	5.51945902227951	PC	0.014142135623731
23	FALSE	QT	0	0.1	250000	5000	Random	0	0	Unadjusted	Fst.Sim	1	0.000777598	0.0489841	0.061769	3094.34	170.841	4.55927e-71	0.5	0.060991402	69.0311598211459	PC	0.0707106781186548
23	FALSE	QT	0	0.1	250000	5000	Random	0	0	Unadjusted	Fst.Sim	1	0.000777598	0.0489841	0.239429	5728.86	144.645	1.24957e-298	1	0.238651402	296.593294543027	PC	0.14142135623731
23	FALSE	QT	0	0.1	250000	5000	Random	0	0	Unadjusted	UKB.Fst	0	0.000528634	0.104592	0.000528634	-2.15862	1.32978	0.104592	0	0	0	PC	0
23	FALSE	QT	0	0.1	250000	5000	Random	0	0	Unadjusted	UKB.Fst	0	0.000528634	0.104592	0.000897749	10.4663	4.94722	0.0344293	0.1	0.000369115	0.482570274694333	PC	0.014142135623731
23	FALSE	QT	0	0.1	250000	5000	Random	0	0	Unadjusted	UKB.Fst	0	0.000528634	0.104592	0.000943074	43.4348	20.0309	0.0301766	0.5	0.00041444	0.539828161420832	PC	0.0707106781186548
23	FALSE	QT	0	0.1	250000	5000	Random	0	0	Unadjusted	UKB.Fst	0	0.000528634	0.104592	0.000753458	-6.40974	3.30708	0.0526569	1	0.000224824	0.298043179743608	PC	0.14142135623731
23	FALSE	QT	0	0.1	250000	5000	Random	0	0	Unadjusted	UKB.Fst	1	0.000947475	0.0297775	0.000947475	-1.46144	0.672339	0.0297775	0	0	0	PC	0
23	FALSE	QT	0	0.1	250000	5000	Random	0	0	Unadjusted	UKB.Fst	1	0.000947475	0.0297775	0.00700743	567.658	95.7463	3.25701e-09	0.1	0.006059955	6.96106914133451	PC	0.014142135623731
23	FALSE	QT	0	0.1	250000	5000	Random	0	0	Unadjusted	UKB.Fst	1	0.000947475	0.0297775	0.108236	4116.5	167.421	4.07228e-126	0.5	0.107288525	123.864050601936	PC	0.0707106781186548
23	FALSE	QT	0	0.1	250000	5000	Random	0	0	Unadjusted	UKB.Fst	1	0.000947475	0.0297775	0.364989	7037.22	131.507	0	1	0.364041525	Inf	PC	0.14142135623731
23	FALSE	QT	0	0.1	250000	5000	Random	0.3	0	Unadjusted	UKB.Fst	0	0.223103	2.73938e-276	0.223103	14.0687	0.371387	2.73938e-276	0	0	0	NoPC	0
23	FALSE	QT	0	0.1	250000	5000	Random	0.3	0	Unadjusted	UKB.Fst	0	0.223103	2.73938e-276	0.26136	16.476	0.391866	0	0.1	0.038257	Inf	NoPC	0.014142135623731
23	FALSE	QT	0	0.1	250000	5000	Random	0.3	0	Unadjusted	UKB.Fst	0	0.223103	2.73938e-276	0.232797	14.519	0.372898	7.25738e-290	0.5	0.00969400000000001	13.5768724171359	NoPC	0.0707106781186548
23	FALSE	QT	0	0.1	250000	5000	Random	0.3	0	Unadjusted	UKB.Fst	0	0.223103	2.73938e-276	0.255932	15.3179	0.369478	2.0860067423505e-308	1	0.032829	32.1482997962527	NoPC	0.14142135623731
23	FALSE	QT	0	0.1	250000	5000	Random	0.3	0	Unadjusted	UKB.Fst	1	0.247889	2.0861128467255e-308	0.247889	15.3458	0.378135	2.0861128467255e-308	0	0	0	NoPC	0
23	FALSE	QT	0	0.1	250000	5000	Random	0.3	0	Unadjusted	UKB.Fst	1	0.247889	2.0861128467255e-308	0.248952	14.9861	0.368258	2.08601030390675e-308	0.1	0.00106300000000001	4.57448925885728e-05	NoPC	0.014142135623731
23	FALSE	QT	0	0.1	250000	5000	Random	0.3	0	Unadjusted	UKB.Fst	1	0.247889	2.0861128467255e-308	0.239272	14.8358	0.374256	4.56542e-299	0.5	-0.00861699999999999	-9.37008091878562	NoPC	0.0707106781186548
23	FALSE	QT	0	0.1	250000	5000	Random	0.3	0	Unadjusted	UKB.Fst	1	0.247889	2.0861128467255e-308	0.248268	15.6546	0.385353	2.086036817788e-308	1	0.00037899999999999	3.3916448387572e-05	NoPC	0.14142135623731
23	FALSE	QT	0	0.1	250000	5000	Random	0.3	0	Unadjusted	Fst.RandPop.Sim	1	0.00204874	0.00139204	0.00204874	-341.788	106.873	0.00139204	0	0	0	PC	0
23	FALSE	QT	0	0.1	250000	5000	Random	0.3	0	Unadjusted	Fst.RandPop.Sim	1	0.00204874	0.00139204	0.00824304	727.092	113.003	1.35661e-10	0.1	0.0061943	7.01119670075939	PC	0.014142135623731
23	FALSE	QT	0	0.1	250000	5000	Random	0.3	0	Unadjusted	Fst.RandPop.Sim	1	0.00204874	0.00139204	0.0724892	3316.69	168.101	1.65866e-83	0.5	0.07044046	79.9238943434187	PC	0.0707106781186548
23	FALSE	QT	0	0.1	250000	5000	Random	0.3	0	Unadjusted	Fst.RandPop.Sim	1	0.00204874	0.00139204	0.240287	5677.96	143.038	8.58218e-300	1	0.23823826	296.210054095771	PC	0.14142135623731
23	FALSE	QT	0	0.1	250000	5000	Random	0.3	0	Unadjusted	Fst.Sim	1	0.000620277	0.0787026	0.000620277	2.57255	1.46282	0.0787026	0	0	0	PC	0
23	FALSE	QT	0	0.1	250000	5000	Random	0.3	0	Unadjusted	Fst.Sim	1	0.000620277	0.0787026	0.00310919	592.587	150.317	8.18208e-05	0.1	0.002488913	2.98312535836103	PC	0.014142135623731
23	FALSE	QT	0	0.1	250000	5000	Random	0.3	0	Unadjusted	Fst.Sim	1	0.000620277	0.0787026	0.0583717	2502.89	142.408	3.82681e-67	0.5	0.057751423	65.3131521796778	PC	0.0707106781186548
23	FALSE	QT	0	0.1	250000	5000	Random	0.3	0	Unadjusted	Fst.Sim	1	0.000620277	0.0787026	0.238727	4775.78	120.814	1.24708e-297	1	0.238106723	295.800094765543	PC	0.14142135623731
23	FALSE	QT	0	0.1	250000	5000	Random	0.3	0	Unadjusted	UKB.Fst	0	0.00160057	0.00473067	0.00160057	482.341	170.674	0.00473067	0	0	0	PC	0
23	FALSE	QT	0	0.1	250000	5000	Random	0.3	0	Unadjusted	UKB.Fst	0	0.00160057	0.00473067	0.000733394	1.13202	0.592064	0.0559342	0.1	-0.000867176	-1.07275477717454	PC	0.014142135623731
23	FALSE	QT	0	0.1	250000	5000	Random	0.3	0	Unadjusted	UKB.Fst	0	0.00160057	0.00473067	0.000488107	-1.31744	0.844714	0.118911	0.5	-0.001112463	-1.40029937761041	PC	0.0707106781186548
23	FALSE	QT	0	0.1	250000	5000	Random	0.3	0	Unadjusted	UKB.Fst	0	0.00160057	0.00473067	0.00176818	-11.1295	3.74649	0.00298595	1	0.00016761	0.199840122631544	PC	0.14142135623731
23	FALSE	QT	0	0.1	250000	5000	Random	0.3	0	Unadjusted	UKB.Fst	1	0.000928647	0.0314503	0.000928647	-1.78989	0.831759	0.0314503	0	0	0	PC	0
23	FALSE	QT	0	0.1	250000	5000	Random	0.3	0	Unadjusted	UKB.Fst	1	0.000928647	0.0314503	0.00876354	524.769	79.0785	3.56376e-11	0.1	0.007834893	8.94571634351475	PC	0.014142135623731
23	FALSE	QT	0	0.1	250000	5000	Random	0.3	0	Unadjusted	UKB.Fst	1	0.000928647	0.0314503	0.115321	3598.09	141.206	9.22384e-135	0.5	0.114392353	132.532713031549	PC	0.0707106781186548
23	FALSE	QT	0	0.1	250000	5000	Random	0.3	0	Unadjusted	UKB.Fst	1	0.000928647	0.0314503	0.37433	5978.24	109.501	0	1	0.373401353	Inf	PC	0.14142135623731
23	FALSE	QT	0	0.1	250000	5000	Random	0.9	0	Unadjusted	UKB.Fst	0	0.778444	0	0.778444	35.6404	0.268977	0	0	0		NoPC	0
23	FALSE	QT	0	0.1	250000	5000	Random	0.9	0	Unadjusted	UKB.Fst	0	0.778444	0	0.778939	35.172	0.265088	0	0.1	0.000495000000000023		NoPC	0.014142135623731
23	FALSE	QT	0	0.1	250000	5000	Random	0.9	0	Unadjusted	UKB.Fst	0	0.778444	0	0.785045	36.6917	0.271633	0	0.5	0.00660099999999997		NoPC	0.0707106781186548
23	FALSE	QT	0	0.1	250000	5000	Random	0.9	0	Unadjusted	UKB.Fst	0	0.778444	0	0.765922	35.5039	0.277657	0	1	-0.012522		NoPC	0.14142135623731
23	FALSE	QT	0	0.1	250000	5000	Random	0.9	0	Unadjusted	UKB.Fst	1	0.773193	0	0.773193	37.0692	0.284016	0	0	0		NoPC	0
23	FALSE	QT	0	0.1	250000	5000	Random	0.9	0	Unadjusted	UKB.Fst	1	0.773193	0	0.787683	36.3972	0.267346	0	0.1	0.01449		NoPC	0.014142135623731
23	FALSE	QT	0	0.1	250000	5000	Random	0.9	0	Unadjusted	UKB.Fst	1	0.773193	0	0.774172	36.9278	0.282172	0	0.5	0.000978999999999952		NoPC	0.0707106781186548
23	FALSE	QT	0	0.1	250000	5000	Random	0.9	0	Unadjusted	UKB.Fst	1	0.773193	0	0.771742	35.5264	0.273322	0	1	-0.00145099999999998		NoPC	0.14142135623731
23	FALSE	QT	0	0.1	250000	5000	Random	0.9	0	Unadjusted	Fst.RandPop.Sim	1	0.000932887	0.0310652	0.000932887	-73.1808	33.9296	0.0310652	0	0	0	PC	0
23	FALSE	QT	0	0.1	250000	5000	Random	0.9	0	Unadjusted	Fst.RandPop.Sim	1	0.000932887	0.0310652	0.00216099	303.843	92.5114	0.00102908	0.1	0.001228103	1.47982501613616	PC	0.014142135623731
23	FALSE	QT	0	0.1	250000	5000	Random	0.9	0	Unadjusted	Fst.RandPop.Sim	1	0.000932887	0.0310652	0.077881	3432.25	167.339	7.88257e-90	0.5	0.076948113	87.5956063178522	PC	0.0707106781186548
23	FALSE	QT	0	0.1	250000	5000	Random	0.9	0	Unadjusted	Fst.RandPop.Sim	1	0.000932887	0.0310652	0.241038	5696.26	143.204	7.26796e-301	1	0.240105113	298.630861625521	PC	0.14142135623731
23	FALSE	QT	0	0.1	250000	5000	Random	0.9	0	Unadjusted	Fst.Sim	1	0.00262492	0.000295939	0.00262492	98.6669	27.2457	0.000295939	0	0	0	PC	0
23	FALSE	QT	0	0.1	250000	5000	Random	0.9	0	Unadjusted	Fst.Sim	1	0.00262492	0.000295939	0.0115689	433.324	56.7405	2.64869e-14	0.1	0.00894398	10.0481710700748	PC	0.014142135623731
23	FALSE	QT	0	0.1	250000	5000	Random	0.9	0	Unadjusted	Fst.Sim	1	0.00262492	0.000295939	0.0771106	1079.3	52.8949	5.85196e-89	0.5	0.07448568	84.7039008530361	PC	0.0707106781186548
23	FALSE	QT	0	0.1	250000	5000	Random	0.9	0	Unadjusted	Fst.Sim	1	0.00262492	0.000295939	0.22864	1714.55	44.6124	2.28957e-283	1	0.22601508	279.111448276022	PC	0.14142135623731
23	FALSE	QT	0	0.1	250000	5000	Random	0.9	0	Unadjusted	UKB.Fst	0	0.00373857	1.56331e-05	0.00373857	200.542	46.3806	1.56331e-05	0	0	0	PC	0
23	FALSE	QT	0	0.1	250000	5000	Random	0.9	0	Unadjusted	UKB.Fst	0	0.00373857	1.56331e-05	0.00332673	280.852	68.879	4.62366e-05	0.1	-0.00041184	-0.470940784880751	PC	0.014142135623731
23	FALSE	QT	0	0.1	250000	5000	Random	0.9	0	Unadjusted	UKB.Fst	0	0.00373857	1.56331e-05	0.00997954	280.597	39.5997	1.57422e-12	0.5	0.00624097	6.99697968026152	PC	0.0707106781186548
23	FALSE	QT	0	0.1	250000	5000	Random	0.9	0	Unadjusted	UKB.Fst	0	0.00373857	1.56331e-05	0.0583552	969.757	55.1906	4.12118e-67	1	0.05461663	61.579023522403	PC	0.14142135623731
23	FALSE	QT	0	0.1	250000	5000	Random	0.9	0	Unadjusted	UKB.Fst	1	0.0061787	2.7519e-08	0.0061787	111.63	20.0578	2.7519e-08	0	0	0	PC	0
23	FALSE	QT	0	0.1	250000	5000	Random	0.9	0	Unadjusted	UKB.Fst	1	0.0061787	2.7519e-08	0.0152276	586.433	66.8208	2.28555e-18	0.1	0.0090489	10.0806419216233	PC	0.014142135623731
23	FALSE	QT	0	0.1	250000	5000	Random	0.9	0	Unadjusted	UKB.Fst	1	0.0061787	2.7519e-08	0.129149	1582.9	58.2399	7.81834e-152	0.5	0.1229703	143.546518095342	PC	0.0707106781186548
23	FALSE	QT	0	0.1	250000	5000	Random	0.9	0	Unadjusted	UKB.Fst	1	0.0061787	2.7519e-08	0.37574	2422.92	44.2461	0	1	0.3695613	Inf	PC	0.14142135623731
23	FALSE	QT	0	0.1	250000	10000	Random	0	0	Unadjusted	UKB.Fst	0	0.000879431	0.00302041	0.000879431	16.454	5.54682	0.00302041	0	0	0	NoPC	0
23	FALSE	QT	0	0.1	250000	10000	Random	0	0	Unadjusted	UKB.Fst	0	0.000879431	0.00302041	0.000471869	3.44421	1.58549	0.0298541	0.1	-0.000407562	-0.994938083743097	NoPC	0.02
23	FALSE	QT	0	0.1	250000	10000	Random	0	0	Unadjusted	UKB.Fst	0	0.000879431	0.00302041	0.000135927	1.2088	1.03695	0.243754	0.5	-0.000743504	-1.90688585173154	NoPC	0.1
23	FALSE	QT	0	0.1	250000	10000	Random	0	0	Unadjusted	UKB.Fst	0	0.000879431	0.00302041	0.0003929	-2.86455	1.44509	0.0474771	1	-0.000486531	-1.19641828401824	NoPC	0.2
23	FALSE	QT	0	0.1	250000	10000	Random	0	0	Unadjusted	UKB.Fst	1	0.000184605	0.174299	0.000184605	-1.39898	1.02971	0.174299	0	0	0	NoPC	0
23	FALSE	QT	0	0.1	250000	10000	Random	0	0	Unadjusted	UKB.Fst	1	0.000184605	0.174299	0.00106125	34.4389	10.5681	0.00112275	0.1	0.000876645	2.19101183171874	NoPC	0.02
23	FALSE	QT	0	0.1	250000	10000	Random	0	0	Unadjusted	UKB.Fst	1	0.000184605	0.174299	0.0136792	164.117	13.9386	8.58418e-32	0.5	0.013494595	30.3075960797636	NoPC	0.1
23	FALSE	QT	0	0.1	250000	10000	Random	0	0	Unadjusted	UKB.Fst	1	0.000184605	0.174299	0.0613832	227.823	8.9101	9.75508e-140	1	0.061198595	138.252064060122	NoPC	0.2
23	FALSE	QT	0	0.1	250000	10000	Random	0	0	Unadjusted	Fst.RandPop.Sim	1	0.000477245	0.029048	0.000477245	78.7154	36.0559	0.029048	0	0	0	PC	0
23	FALSE	QT	0	0.1	250000	10000	Random	0	0	Unadjusted	Fst.RandPop.Sim	1	0.000477245	0.029048	0.00299568	708.518	129.379	4.44863e-08	0.1	0.002518435	5.81488994965342	PC	0.02
23	FALSE	QT	0	0.1	250000	10000	Random	0	0	Unadjusted	Fst.RandPop.Sim	1	0.000477245	0.029048	0.0672035	3291.52	122.746	5.0227e-153	0.5	0.066726255	150.762178996872	PC	0.1
23	FALSE	QT	0	0.1	250000	10000	Random	0	0	Unadjusted	Fst.RandPop.Sim	1	0.000477245	0.029048	0.228705	5619.08	103.283	0	1	0.228227755	Inf	PC	0.2
23	FALSE	QT	0	0.1	250000	10000	Random	0	0	Unadjusted	Fst.Sim	1	0.000303358	0.081802	0.000303358	5.95113	3.41921	0.081802	0	0	0	PC	0
23	FALSE	QT	0	0.1	250000	10000	Random	0	0	Unadjusted	Fst.Sim	1	0.000303358	0.081802	0.00378911	513.006	83.2528	7.45879e-10	0.1	0.003485752	8.0400955420956	PC	0.02
23	FALSE	QT	0	0.1	250000	10000	Random	0	0	Unadjusted	Fst.Sim	1	0.000303358	0.081802	0.0634454	3101.96	119.281	2.51325e-144	0.5	0.063142042	142.512528230762	PC	0.1
23	FALSE	QT	0	0.1	250000	10000	Random	0	0	Unadjusted	Fst.Sim	1	0.000303358	0.081802	0.247087	5798.42	101.304	0	1	0.246783642	Inf	PC	0.2
23	FALSE	QT	0	0.1	250000	10000	Random	0	0	Unadjusted	UKB.Fst	0	0.00020711	0.15047	0.00020711	117.958	82.0298	0.15047	0	0	0	PC	0
23	FALSE	QT	0	0.1	250000	10000	Random	0	0	Unadjusted	UKB.Fst	0	0.00020711	0.15047	0.00052371	-189.537	82.8794	0.0222227	0.1	0.0003166	0.830653097516182	PC	0.02
23	FALSE	QT	0	0.1	250000	10000	Random	0	0	Unadjusted	UKB.Fst	0	0.00020711	0.15047	0.000266583	16.0911	9.86334	0.102837	0.5	5.9473e-05	0.165300522219687	PC	0.1
23	FALSE	QT	0	0.1	250000	10000	Random	0	0	Unadjusted	UKB.Fst	0	0.00020711	0.15047	0.000264133	21.5245	13.2542	0.104414	1	5.7023e-05	0.158691187486501	PC	0.2
23	FALSE	QT	0	0.1	250000	10000	Random	0	0	Unadjusted	UKB.Fst	1	0.000287646	0.090158	0.000287646	-1.70169	1.00411	0.090158	0	0	0	PC	0
23	FALSE	QT	0	0.1	250000	10000	Random	0	0	Unadjusted	UKB.Fst	1	0.000287646	0.090158	0.00675921	319.371	38.7514	1.91356e-16	0.1	0.006471564	14.6731621849181	PC	0.02
23	FALSE	QT	0	0.1	250000	10000	Random	0	0	Unadjusted	UKB.Fst	1	0.000287646	0.090158	0.106697	4072.3	117.944	6.68588e-247	0.5	0.106409354	245.129845691579	PC	0.1
23	FALSE	QT	0	0.1	250000	10000	Random	0	0	Unadjusted	UKB.Fst	1	0.000287646	0.090158	0.37087	6909.72	90.0764	0	1	0.370582354	Inf	PC	0.2
23	FALSE	QT	0	0.1	250000	10000	Random	0.3	0	Unadjusted	UKB.Fst	0	0.24535	0	0.24535	15.0123	0.263324	0	0	0		NoPC	0
23	FALSE	QT	0	0.1	250000	10000	Random	0.3	0	Unadjusted	UKB.Fst	0	0.24535	0	0.240603	14.7819	0.262664	0	0.1	-0.004747		NoPC	0.02
23	FALSE	QT	0	0.1	250000	10000	Random	0.3	0	Unadjusted	UKB.Fst	0	0.24535	0	0.255808	15.5044	0.2645	0	0.5	0.010458		NoPC	0.1
23	FALSE	QT	0	0.1	250000	10000	Random	0.3	0	Unadjusted	UKB.Fst	0	0.24535	0	0.243806	14.7917	0.260542	0	1	-0.00154400000000002		NoPC	0.2
23	FALSE	QT	0	0.1	250000	10000	Random	0.3	0	Unadjusted	UKB.Fst	1	0.254017	0	0.254017	15.6072	0.2675	0	0	0		NoPC	0
23	FALSE	QT	0	0.1	250000	10000	Random	0.3	0	Unadjusted	UKB.Fst	1	0.254017	0	0.239865	14.9794	0.266712	0	0.1	-0.014152		NoPC	0.02
23	FALSE	QT	0	0.1	250000	10000	Random	0.3	0	Unadjusted	UKB.Fst	1	0.254017	0	0.239043	15.3204	0.2734	0	0.5	-0.014974		NoPC	0.1
23	FALSE	QT	0	0.1	250000	10000	Random	0.3	0	Unadjusted	UKB.Fst	1	0.254017	0	0.243996	15.2358	0.268226	0	1	-0.010021		NoPC	0.2
23	FALSE	QT	0	0.1	250000	10000	Random	0.3	0	Unadjusted	Fst.RandPop.Sim	1	0.000421406	0.0402539	0.000421406	96.0264	46.8102	0.0402539	0	0	0	PC	0
23	FALSE	QT	0	0.1	250000	10000	Random	0.3	0	Unadjusted	Fst.RandPop.Sim	1	0.000421406	0.0402539	0.00308759	727.245	130.801	2.76833e-08	0.1	0.002666184	6.1625901042368	PC	0.02
23	FALSE	QT	0	0.1	250000	10000	Random	0.3	0	Unadjusted	Fst.RandPop.Sim	1	0.000421406	0.0402539	0.0647091	3110.08	118.352	3.14601e-147	0.5	0.064287694	145.107047864622	PC	0.1
23	FALSE	QT	0	0.1	250000	10000	Random	0.3	0	Unadjusted	Fst.RandPop.Sim	1	0.000421406	0.0402539	0.223575	5454.19	101.732	0	1	0.223153594	Inf	PC	0.2
23	FALSE	QT	0	0.1	250000	10000	Random	0.3	0	Unadjusted	Fst.Sim	1	0.000216249	0.141742	0.000216249	-34.8747	23.7332	0.141742	0	0	0	PC	0
23	FALSE	QT	0	0.1	250000	10000	Random	0.3	0	Unadjusted	Fst.Sim	1	0.000216249	0.141742	0.0028862	347.087	64.568	7.80756e-08	0.1	0.002669951	6.25898322601927	PC	0.02
23	FALSE	QT	0	0.1	250000	10000	Random	0.3	0	Unadjusted	Fst.Sim	1	0.000216249	0.141742	0.0656966	2641.72	99.7079	1.4967e-149	0.5	0.065480351	147.976363797767	PC	0.1
23	FALSE	QT	0	0.1	250000	10000	Random	0.3	0	Unadjusted	Fst.Sim	1	0.000216249	0.141742	0.227422	4650.93	85.7954	0	1	0.227205751	Inf	PC	0.2
23	FALSE	QT	0	0.1	250000	10000	Random	0.3	0	Unadjusted	UKB.Fst	0	0.000354714	0.0598617	0.000354714	17.1524	9.1138	0.0598617	0	0	0	PC	0
23	FALSE	QT	0	0.1	250000	10000	Random	0.3	0	Unadjusted	UKB.Fst	0	0.000354714	0.0598617	0.000346364	9.7167	5.22505	0.0629661	0.1	-8.35000000000001e-06	-0.0219577486459537	PC	0.02
23	FALSE	QT	0	0.1	250000	10000	Random	0.3	0	Unadjusted	UKB.Fst	0	0.000354714	0.0598617	0.00107991	25.1112	7.64457	0.00102388	0.5	0.000725196	1.76689998634528	PC	0.1
23	FALSE	QT	0	0.1	250000	10000	Random	0.3	0	Unadjusted	UKB.Fst	0	0.000354714	0.0598617	0.000278487	40.8534	24.4995	0.0954418	1	-7.6227e-05	-0.202589575268056	PC	0.2
23	FALSE	QT	0	0.1	250000	10000	Random	0.3	0	Unadjusted	UKB.Fst	1	0.000323129	0.0724848	0.000323129	-6.38337	3.55372	0.0724848	0	0	0	PC	0
23	FALSE	QT	0	0.1	250000	10000	Random	0.3	0	Unadjusted	UKB.Fst	1	0.000323129	0.0724848	0.00509256	522.277	73.0697	9.44424e-13	0.1	0.004769431	10.8850799299654	PC	0.02
23	FALSE	QT	0	0.1	250000	10000	Random	0.3	0	Unadjusted	UKB.Fst	1	0.000323129	0.0724848	0.115933	3677.76	101.657	1.89704e-269	0.5	0.115609871	267.582170456647	PC	0.1
23	FALSE	QT	0	0.1	250000	10000	Random	0.3	0	Unadjusted	UKB.Fst	1	0.000323129	0.0724848	0.360757	5778.72	76.9925	0	1	0.360433871	Inf	PC	0.2
23	FALSE	QT	0	0.1	250000	10000	Random	0.9	0	Unadjusted	UKB.Fst	0	0.77697	0	0.77697	35.1891	0.188561	0	0	0		NoPC	0
23	FALSE	QT	0	0.1	250000	10000	Random	0.9	0	Unadjusted	UKB.Fst	0	0.77697	0	0.768103	37.0503	0.203618	0	0.1	-0.00886700000000007		NoPC	0.02
23	FALSE	QT	0	0.1	250000	10000	Random	0.9	0	Unadjusted	UKB.Fst	0	0.77697	0	0.781176	35.1796	0.186231	0	0.5	0.00420599999999993		NoPC	0.1
23	FALSE	QT	0	0.1	250000	10000	Random	0.9	0	Unadjusted	UKB.Fst	0	0.77697	0	0.772694	35.8621	0.194537	0	1	-0.00427600000000006		NoPC	0.2
23	FALSE	QT	0	0.1	250000	10000	Random	0.9	0	Unadjusted	UKB.Fst	1	0.773903	0	0.773903	35.9585	0.194389	0	0	0		NoPC	0
23	FALSE	QT	0	0.1	250000	10000	Random	0.9	0	Unadjusted	UKB.Fst	1	0.773903	0	0.77128	35.5347	0.193546	0	0.1	-0.00262300000000004		NoPC	0.02
23	FALSE	QT	0	0.1	250000	10000	Random	0.9	0	Unadjusted	UKB.Fst	1	0.773903	0	0.776485	37.0337	0.198734	0	0.5	0.00258199999999997		NoPC	0.1
23	FALSE	QT	0	0.1	250000	10000	Random	0.9	0	Unadjusted	UKB.Fst	1	0.773903	0	0.77581	35.5751	0.191268	0	1	0.00190699999999999		NoPC	0.2
23	FALSE	QT	0	0.1	250000	10000	Random	0.9	0	Unadjusted	Fst.RandPop.Sim	1	0.000212496	0.145268	0.000212496	-11.3515	7.79333	0.145268	0	0	0	PC	0
23	FALSE	QT	0	0.1	250000	10000	Random	0.9	0	Unadjusted	Fst.RandPop.Sim	1	0.000212496	0.145268	0.0027317	246.149	47.0761	1.74109e-07	0.1	0.002519204	5.92134873621175	PC	0.02
23	FALSE	QT	0	0.1	250000	10000	Random	0.9	0	Unadjusted	Fst.RandPop.Sim	1	0.000212496	0.145268	0.0719285	3322.46	119.457	4.76837e-164	0.5	0.071716004	162.483800010386	PC	0.1
23	FALSE	QT	0	0.1	250000	10000	Random	0.9	0	Unadjusted	Fst.RandPop.Sim	1	0.000212496	0.145268	0.24401	5786.38	101.942	0	1	0.243797504	Inf	PC	0.2
23	FALSE	QT	0	0.1	250000	10000	Random	0.9	0	Unadjusted	Fst.Sim	1	0.000237703	0.123438	0.000237703	2.8777	1.86787	0.123438	0	0	0	PC	0
23	FALSE	QT	0	0.1	250000	10000	Random	0.9	0	Unadjusted	Fst.Sim	1	0.000237703	0.123438	0.00639433	211.487	26.3853	1.22121e-15	0.1	0.006156627	14.0046585245656	PC	0.02
23	FALSE	QT	0	0.1	250000	10000	Random	0.9	0	Unadjusted	Fst.Sim	1	0.000237703	0.123438	0.0746285	1042.06	36.7257	2.09628e-170	0.5	0.074390797	168.769999585595	PC	0.1
23	FALSE	QT	0	0.1	250000	10000	Random	0.9	0	Unadjusted	Fst.Sim	1	0.000237703	0.123438	0.241565	1764.05	31.2839	0	1	0.241327297	Inf	PC	0.2
23	FALSE	QT	0	0.1	250000	10000	Random	0.9	0	Unadjusted	UKB.Fst	0	0.00242892	8.35675e-07	0.00242892	245.393	49.7758	8.35675e-07	0	0	0	PC	0
23	FALSE	QT	0	0.1	250000	10000	Random	0.9	0	Unadjusted	UKB.Fst	0	0.00242892	8.35675e-07	0.00598319	79.0761	10.2021	1.00059e-14	0.1	0.00355427	7.9217812518504	PC	0.02
23	FALSE	QT	0	0.1	250000	10000	Random	0.9	0	Unadjusted	UKB.Fst	0	0.00242892	8.35675e-07	0.0113243	452.078	42.2812	1.54052e-26	0.5	0.00889538	19.7343700690617	PC	0.1
23	FALSE	QT	0	0.1	250000	10000	Random	0.9	0	Unadjusted	UKB.Fst	0	0.00242892	8.35675e-07	0.0472511	860.057	38.6546	4.37962e-107	1	0.04482218	100.280600979683	PC	0.2
23	FALSE	QT	0	0.1	250000	10000	Random	0.9	0	Unadjusted	UKB.Fst	1	0.00455846	1.44713e-11	0.00455846	179.437	26.54	1.44713e-11	0	0	0	PC	0
23	FALSE	QT	0	0.1	250000	10000	Random	0.9	0	Unadjusted	UKB.Fst	1	0.00455846	1.44713e-11	0.0173453	265.663	20.0149	7.18867e-40	0.1	0.01278684	28.3038589993059	PC	0.02
23	FALSE	QT	0	0.1	250000	10000	Random	0.9	0	Unadjusted	UKB.Fst	1	0.00455846	1.44713e-11	0.151334	1730.99	41.0305	0	0.5	0.14677554	Inf	PC	0.1
23	FALSE	QT	0	0.1	250000	10000	Random	0.9	0	Unadjusted	UKB.Fst	1	0.00455846	1.44713e-11	0.376914	2454.52	31.5872	0	1	0.37235554	Inf	PC	0.2
23	FALSE	QT	0.1	0	120000	1000	Random	0	0	Unadjusted	UKB.Sim	1	0.005556	0.0192981	0.005556	83.3988	35.5871	0.0192981	0	0	0	PC	0
23	FALSE	QT	0.1	0	120000	1000	Random	0	0	Unadjusted	UKB.Sim	1	0.005556	0.0192981	0.0208494	87.0943	19.0367	5.35756e-06	0.05	0.0152934	3.55654750906352	PC	0.00456435464587639
23	FALSE	QT	0.1	0	120000	1000	Random	0	0	Unadjusted	UKB.Sim	1	0.005556	0.0192981	0.0304994	623.417	112.106	3.44291e-08	0.1	0.0249434	5.74858888242304	PC	0.00912870929175277
23	FALSE	QT	0.1	0	120000	1000	Random	0	0	Unadjusted	UKB.Sim	1	0.005556	0.0192981	0.177119	3284.25	225.786	1.26533e-43	0.5	0.171563	41.1833107475745	PC	0.0456435464587639
23	FALSE	QT	0.1	0	120000	1000	Random	0	0	Unadjusted	UKB.Sim	1	0.005556	0.0192981	0.546391	4816.24	139.965	7.97175e-172	1	0.540835	169.38396088208	PC	0.0912870929175277
23	FALSE	QT	0.1	0	120000	5000	Random	0	0	Unadjusted	UKB.Sim	1	0.00505264	5.06517e-07	0.00505264	178.593	35.5025	5.06517e-07	0	0	0	PC	0
23	FALSE	QT	0.1	0	120000	5000	Random	0	0	Unadjusted	UKB.Sim	1	0.00505264	5.06517e-07	0.0198925	786.328	78.1899	1.43671e-23	0.05	0.01483986	16.5472249113563	PC	0.0102062072615966
23	FALSE	QT	0.1	0	120000	5000	Random	0	0	Unadjusted	UKB.Sim	1	0.00505264	5.06517e-07	0.0320623	1596.82	124.29	3.42329e-37	0.1	0.02700966	30.170150334525	PC	0.0204124145231932
23	FALSE	QT	0.1	0	120000	5000	Random	0	0	Unadjusted	UKB.Sim	1	0.00505264	5.06517e-07	0.226018	3693.54	96.8258	1.09043e-279	0.5	0.22096536	272.666996234633	PC	0.102062072615966
23	FALSE	QT	0.1	0	120000	5000	Random	0	0	Unadjusted	UKB.Sim	1	0.00505264	5.06517e-07	0.549416	4847.55	62.1891	0	1	0.54436336	Inf	PC	0.204124145231932
23	FALSE	QT	0.1	0	120000	10000	Random	0	0	Unadjusted	UKB.Sim	1	0.00559094	7.36428e-14	0.00559094	296.866	39.6251	7.36428e-14	0	0	0	PC	0
23	FALSE	QT	0.1	0	120000	10000	Random	0	0	Unadjusted	UKB.Sim	1	0.00559094	7.36428e-14	0.015358	675.981	54.1721	1.79844e-35	0.05	0.00976706	21.6122343392599	PC	0.0144337567297406
23	FALSE	QT	0.1	0	120000	10000	Random	0	0	Unadjusted	UKB.Sim	1	0.00559094	7.36428e-14	0.0273765	888.747	53.0189	3.21231e-62	0.1	0.02178556	48.3603128429358	PC	0.0288675134594813
23	FALSE	QT	0.1	0	120000	10000	Random	0	0	Unadjusted	UKB.Sim	1	0.00559094	7.36428e-14	0.210514	3502.92	67.8939	0	0.5	0.20492306	Inf	PC	0.144337567297406
23	FALSE	QT	0.1	0	120000	10000	Random	0	0	Unadjusted	UKB.Sim	1	0.00559094	7.36428e-14	0.539085	4828.45	44.6847	0	1	0.53349406	Inf	PC	0.288675134594813
23	FALSE	QT	0.1	0	250000	1000	Random	0	0	Unadjusted	UKB.Sim	1	0.0235403	1.30904e-06	0.0235403	104.095	21.3833	1.30904e-06	0	0	0	PC	0
23	FALSE	QT	0.1	0	250000	1000	Random	0	0	Unadjusted	UKB.Sim	1	0.0235403	1.30904e-06	0.0276894	707.897	133.795	1.49537e-07	0.05	0.0041491	0.9422042537638	PC	0.00316227766016838
23	FALSE	QT	0.1	0	250000	1000	Random	0	0	Unadjusted	UKB.Sim	1	0.0235403	1.30904e-06	0.035619	1699.13	281.99	2.36711e-09	0.1	0.0120787	2.74273447724309	PC	0.00632455532033676
23	FALSE	QT	0.1	0	250000	1000	Random	0	0	Unadjusted	UKB.Sim	1	0.0235403	1.30904e-06	0.154012	3260.31	243.718	1.1487e-37	0.5	0.1304717	31.0567462963114	PC	0.0316227766016838
23	FALSE	QT	0.1	0	250000	1000	Random	0	0	Unadjusted	UKB.Sim	1	0.0235403	1.30904e-06	0.375295	4449.79	183.111	6.97825e-103	1	0.3517547	96.2732063931272	PC	0.0632455532033676
23	FALSE	QT	0.1	0	250000	5000	Random	0	0	Unadjusted	UKB.Sim	1	0.016499	8.6558e-20	0.016499	80.1816	8.76976	8.6558e-20	0	0	0	PC	0
23	FALSE	QT	0.1	0	250000	5000	Random	0	0	Unadjusted	UKB.Sim	1	0.016499	8.6558e-20	0.0176296	1221.24	129.143	4.77099e-21	0.05	0.0011306	1.25869870683783	PC	0.00707106781186548
23	FALSE	QT	0.1	0	250000	5000	Random	0	0	Unadjusted	UKB.Sim	1	0.016499	8.6558e-20	0.0256539	1438.13	125.554	5.28638e-30	0.1	0.0091549	10.2141488348781	PC	0.014142135623731
23	FALSE	QT	0.1	0	250000	5000	Random	0	0	Unadjusted	UKB.Sim	1	0.016499	8.6558e-20	0.143896	3082.47	106.51	2.09501e-170	0.5	0.127397	150.616121112814	PC	0.0707106781186548
23	FALSE	QT	0.1	0	250000	5000	Random	0	0	Unadjusted	UKB.Sim	1	0.016499	8.6558e-20	0.353487	4359.94	83.5289	0	1	0.336988	Inf	PC	0.14142135623731
23	FALSE	QT	0.1	0	250000	10000	Random	0	0	Unadjusted	UKB.Sim	1	0.0148563	2.32433e-34	0.0148563	52.1986	4.25425	2.32433e-34	0	0	0	PC	0
23	FALSE	QT	0.1	0	250000	10000	Random	0	0	Unadjusted	UKB.Sim	1	0.0148563	2.32433e-34	0.0202871	641.317	44.6049	2.06878e-46	0.05	0.0054308	12.0505834786617	PC	0.01
23	FALSE	QT	0.1	0	250000	10000	Random	0	0	Unadjusted	UKB.Sim	1	0.0148563	2.32433e-34	0.0303979	929.41	52.5354	5.48923e-69	0.1	0.0155416	34.6267863594602	PC	0.02
23	FALSE	QT	0.1	0	250000	10000	Random	0	0	Unadjusted	UKB.Sim	1	0.0148563	2.32433e-34	0.153249	3242.2	76.2762	0	0.5	0.1383927	Inf	PC	0.1
23	FALSE	QT	0.1	0	250000	10000	Random	0	0	Unadjusted	UKB.Sim	1	0.0148563	2.32433e-34	0.382789	4481.88	56.9596	0	1	0.3679327	Inf	PC	0.2
23	FALSE	QT	0.1	0.1	120000	5000	Random	0	0	Unadjusted	UKB.Fst	0	0.00254769	0.000356811	0.00254769	7.21695	2.02009	0.000356811	0	0	0	NoPC	0
23	FALSE	QT	0.1	0.1	120000	5000	Random	0	0	Unadjusted	UKB.Fst	0	0.00254769	0.000356811	0.00127067	5.34034	2.11819	0.0117272	0.1	-0.00127702	-1.51675609721226	NoPC	0.0204124145231932
23	FALSE	QT	0.1	0.1	120000	5000	Random	0	0	Unadjusted	UKB.Fst	0	0.00254769	0.000356811	0.000884472	1.53902	0.731811	0.0355131	0.5	-0.001663218	-1.99795034965247	NoPC	0.102062072615966
23	FALSE	QT	0.1	0.1	120000	5000	Random	0	0	Unadjusted	UKB.Fst	0	0.00254769	0.000356811	0.000823262	10.3777	5.11446	0.0425014	1	-0.001724428	-2.07596500136455	NoPC	0.204124145231932
23	FALSE	QT	0.1	0.1	120000	5000	Random	0	0	Unadjusted	UKB.Fst	1	0.000736129	0.0550879	0.000736129	3.22866	1.68279	0.0550879	0	0	0	NoPC	0
23	FALSE	QT	0.1	0.1	120000	5000	Random	0	0	Unadjusted	UKB.Fst	1	0.000736129	0.0550879	0.00129179	13.1267	5.16378	0.0110498	0.1	0.000555661	0.697701799578552	NoPC	0.0204124145231932
23	FALSE	QT	0.1	0.1	120000	5000	Random	0	0	Unadjusted	UKB.Fst	1	0.000736129	0.0550879	0.00166634	26.3888	9.13828	0.0038971	0.5	0.000930211	1.15031466701672	NoPC	0.102062072615966
23	FALSE	QT	0.1	0.1	120000	5000	Random	0	0	Unadjusted	UKB.Fst	1	0.000736129	0.0550879	0.00149425	24.0152	8.78203	0.00626792	1	0.000758121	0.943932772239269	NoPC	0.204124145231932
23	FALSE	QT	0.1	0.1	120000	5000	Random	0	0	Unadjusted	Fst.RandPop.Sim	1	0.0130838	5.5003e-16	0.0130838	410.013	50.4509	5.5003e-16	0	0	0	PC	0
23	FALSE	QT	0.1	0.1	120000	5000	Random	0	0	Unadjusted	Fst.RandPop.Sim	1	0.0130838	5.5003e-16	0.0310143	1155.23	91.4927	5.32609e-36	0.1	0.0179305	20.013977876787	PC	0.0204124145231932
23	FALSE	QT	0.1	0.1	120000	5000	Random	0	0	Unadjusted	Fst.RandPop.Sim	1	0.0130838	5.5003e-16	0.185555	4569.94	135.658	2.22327e-224	0.5	0.1724712	208.393394169825	PC	0.102062072615966
23	FALSE	QT	0.1	0.1	120000	5000	Random	0	0	Unadjusted	Fst.RandPop.Sim	1	0.0130838	5.5003e-16	0.413979	6029.38	101.634	0	1	0.4008952	Inf	PC	0.204124145231932
23	FALSE	QT	0.1	0.1	120000	5000	Random	0	0	Unadjusted	Fst.Sim	1	0.0180808	1.49995e-21	0.0180808	260.162	27.1598	1.49995e-21	0	0	0	PC	0
23	FALSE	QT	0.1	0.1	120000	5000	Random	0	0	Unadjusted	Fst.Sim	1	0.0180808	1.49995e-21	0.0304214	1257.23	100.548	2.39169e-35	0.1	0.0123406	13.7973718946466	PC	0.0204124145231932
23	FALSE	QT	0.1	0.1	120000	5000	Random	0	0	Unadjusted	Fst.Sim	1	0.0180808	1.49995e-21	0.174266	4348.09	134.081	1.4976e-209	0.5	0.1561852	188.000680950938	PC	0.102062072615966
23	FALSE	QT	0.1	0.1	120000	5000	Random	0	0	Unadjusted	Fst.Sim	1	0.0180808	1.49995e-21	0.4254	6075.24	100.024	0	1	0.4073192	Inf	PC	0.204124145231932
23	FALSE	QT	0.1	0.1	120000	5000	Random	0	0	Unadjusted	UKB.Fst	0	0.00667631	7.61913e-09	0.00667631	175.088	30.2574	7.61913e-09	0	0	0	PC	0
23	FALSE	QT	0.1	0.1	120000	5000	Random	0	0	Unadjusted	UKB.Fst	0	0.00667631	7.61913e-09	0.00835858	145.56	22.4644	1.00821e-10	0.1	0.00168227	1.87835438300262	PC	0.0204124145231932
23	FALSE	QT	0.1	0.1	120000	5000	Random	0	0	Unadjusted	UKB.Fst	0	0.00667631	7.61913e-09	0.0134688	223.892	27.1501	2.06594e-16	0.5	0.00679249	7.56678767932331	PC	0.102062072615966
23	FALSE	QT	0.1	0.1	120000	5000	Random	0	0	Unadjusted	UKB.Fst	0	0.00667631	7.61913e-09	0.00768794	491.744	79.151	5.62915e-10	1	0.00101163	1.13146256224317	PC	0.204124145231932
23	FALSE	QT	0.1	0.1	120000	5000	Random	0	0	Unadjusted	UKB.Fst	1	0.00688413	4.45894e-09	0.00688413	263.043	44.7611	4.45894e-09	0	0	0	PC	0
23	FALSE	QT	0.1	0.1	120000	5000	Random	0	0	Unadjusted	UKB.Fst	1	0.00688413	4.45894e-09	0.0281707	1421.09	118.266	8.25492e-33	0.1	0.02128657	23.7325187596846	PC	0.0204124145231932
23	FALSE	QT	0.1	0.1	120000	5000	Random	0	0	Unadjusted	UKB.Fst	1	0.00688413	4.45894e-09	0.222287	5020.49	133.058	2.27817e-274	0.5	0.21540287	265.291645499904	PC	0.102062072615966
23	FALSE	QT	0.1	0.1	120000	5000	Random	0	0	Unadjusted	UKB.Fst	1	0.00688413	4.45894e-09	0.556882	6714.54	84.858	0	1	0.54999787	Inf	PC	0.204124145231932
23	FALSE	QT	0.1	0.1	120000	5000	Random	0.3	0	Unadjusted	UKB.Fst	0	0.0676713	4.01277e-78	0.0676713	10.9903	0.577081	4.01277e-78	0	0	0	NoPC	0
23	FALSE	QT	0.1	0.1	120000	5000	Random	0.3	0	Unadjusted	UKB.Fst	0	0.0676713	4.01277e-78	0.0585426	10.5464	0.598351	1.66243e-67	0.1	-0.0091287	-10.617299099523	NoPC	0.0204124145231932
23	FALSE	QT	0.1	0.1	120000	5000	Random	0.3	0	Unadjusted	UKB.Fst	0	0.0676713	4.01277e-78	0.0772792	12.1556	0.594248	2.2479e-89	0.5	0.0096079	11.2516672806659	NoPC	0.102062072615966
23	FALSE	QT	0.1	0.1	120000	5000	Random	0.3	0	Unadjusted	UKB.Fst	0	0.0676713	4.01277e-78	0.0592219	10.469	0.590272	2.64163e-68	1	-0.0084494	-9.81842772008241	NoPC	0.204124145231932
23	FALSE	QT	0.1	0.1	120000	5000	Random	0.3	0	Unadjusted	UKB.Fst	1	0.0553507	7.80563e-64	0.0553507	10.3438	0.604504	7.80563e-64	0	0	0	NoPC	0
23	FALSE	QT	0.1	0.1	120000	5000	Random	0.3	0	Unadjusted	UKB.Fst	1	0.0553507	7.80563e-64	0.0604034	11.2803	0.629431	1.16844e-69	0.1	0.0050527	5.82480154508977	NoPC	0.0204124145231932
23	FALSE	QT	0.1	0.1	120000	5000	Random	0.3	0	Unadjusted	UKB.Fst	1	0.0553507	7.80563e-64	0.0608782	10.7484	0.59726	3.29297e-70	0.5	0.0055275	6.37482018697411	NoPC	0.102062072615966
23	FALSE	QT	0.1	0.1	120000	5000	Random	0.3	0	Unadjusted	UKB.Fst	1	0.0553507	7.80563e-64	0.0709383	9.98808	0.511339	6.08308e-82	1	0.0155876	18.1082844331355	NoPC	0.204124145231932
23	FALSE	QT	0.1	0.1	120000	5000	Random	0.3	0	Unadjusted	Fst.RandPop.Sim	1	0.0307005	1.18026e-35	0.0307005	114.275	9.09719	1.18026e-35	0	0	0	PC	0
23	FALSE	QT	0.1	0.1	120000	5000	Random	0.3	0	Unadjusted	Fst.RandPop.Sim	1	0.0307005	1.18026e-35	0.0544902	493.408	29.122	1.18631e-62	0.1	0.0237897	26.9977794974673	PC	0.0204124145231932
23	FALSE	QT	0.1	0.1	120000	5000	Random	0.3	0	Unadjusted	Fst.RandPop.Sim	1	0.0307005	1.18026e-35	0.182197	4262.49	127.956	6.37987e-220	0.5	0.1514965	184.267165859399	PC	0.102062072615966
23	FALSE	QT	0.1	0.1	120000	5000	Random	0.3	0	Unadjusted	Fst.RandPop.Sim	1	0.0307005	1.18026e-35	0.439845	5892.67	94.2139	0	1	0.4091445	Inf	PC	0.204124145231932
23	FALSE	QT	0.1	0.1	120000	5000	Random	0.3	0	Unadjusted	Fst.Sim	1	0.054703	6.38658e-63	0.054703	313.022	18.4335	6.38658e-63	0	0	0	PC	0
23	FALSE	QT	0.1	0.1	120000	5000	Random	0.3	0	Unadjusted	Fst.Sim	1	0.054703	6.38658e-63	0.0827434	608.79	28.7145	1.33634e-95	0.1	0.0280404	32.6793513885109	PC	0.0204124145231932
23	FALSE	QT	0.1	0.1	120000	5000	Random	0.3	0	Unadjusted	Fst.Sim	1	0.054703	6.38658e-63	0.226903	3969.33	103.793	6.2812e-281	0.5	0.1722	218.007225734618	PC	0.102062072615966
23	FALSE	QT	0.1	0.1	120000	5000	Random	0.3	0	Unadjusted	Fst.Sim	1	0.054703	6.38658e-63	0.458408	5068.09	78.0385	0	1	0.403705	Inf	PC	0.204124145231932
23	FALSE	QT	0.1	0.1	120000	5000	Random	0.3	0	Unadjusted	UKB.Fst	0	0.0726888	9.32904e-84	0.0726888	170.84	8.64503	9.32904e-84	0	0	0	PC	0
23	FALSE	QT	0.1	0.1	120000	5000	Random	0.3	0	Unadjusted	UKB.Fst	0	0.0726888	9.32904e-84	0.0726906	114.943	5.81696	9.64174e-84	0.1	1.79999999999625e-06	-0.0143184608836577	PC	0.0204124145231932
23	FALSE	QT	0.1	0.1	120000	5000	Random	0.3	0	Unadjusted	UKB.Fst	0	0.0726888	9.32904e-84	0.0870779	284.255	13.041	1.06574e-100	0.5	0.0143891	16.9421856889111	PC	0.102062072615966
23	FALSE	QT	0.1	0.1	120000	5000	Random	0.3	0	Unadjusted	UKB.Fst	0	0.0726888	9.32904e-84	0.119796	1211.24	46.5155	2.76098e-140	1	0.0471072	56.5287736944922	PC	0.204124145231932
23	FALSE	QT	0.1	0.1	120000	5000	Random	0.3	0	Unadjusted	UKB.Fst	1	0.0655987	1.71401e-75	0.0655987	132.845	7.10336	1.71401e-75	0	0	0	PC	0
23	FALSE	QT	0.1	0.1	120000	5000	Random	0.3	0	Unadjusted	UKB.Fst	1	0.0655987	1.71401e-75	0.0771898	341.53	16.732	5.11889e-89	0.1	0.0115911	13.5248375543048	PC	0.0204124145231932
23	FALSE	QT	0.1	0.1	120000	5000	Random	0.3	0	Unadjusted	UKB.Fst	1	0.0655987	1.71401e-75	0.280861	4814.81	109.164	0	0.5	0.2152623	Inf	PC	0.102062072615966
23	FALSE	QT	0.1	0.1	120000	5000	Random	0.3	0	Unadjusted	UKB.Fst	1	0.0655987	1.71401e-75	0.58523	5811.32	69.3127	0	1	0.5196313	Inf	PC	0.204124145231932
23	FALSE	QT	0.1	0.1	120000	10000	Random	0	0	Unadjusted	UKB.Fst	0	2.17777e-05	0.640796	2.17777e-05	0.888407	1.904	0.640796	0	0	0	NoPC	0
23	FALSE	QT	0.1	0.1	120000	10000	Random	0	0	Unadjusted	UKB.Fst	0	2.17777e-05	0.640796	0.00172273	1.64077	0.39505	3.30391e-05	0.1	0.0017009523	4.28769158368418	NoPC	0.0288675134594813
23	FALSE	QT	0.1	0.1	120000	10000	Random	0	0	Unadjusted	UKB.Fst	0	2.17777e-05	0.640796	0.000458521	2.38322	1.11294	0.0322681	0.5	0.0004367433	1.2979463979487	NoPC	0.144337567297406
23	FALSE	QT	0.1	0.1	120000	10000	Random	0	0	Unadjusted	UKB.Fst	0	2.17777e-05	0.640796	0.000777585	1.05034	0.376576	0.00529403	1	0.0007558073	2.08293339410079	NoPC	0.288675134594813
23	FALSE	QT	0.1	0.1	120000	10000	Random	0	0	Unadjusted	UKB.Fst	1	0.000602684	0.0140923	0.000602684	1.67346	0.681559	0.0140923	0	0	0	NoPC	0
23	FALSE	QT	0.1	0.1	120000	10000	Random	0	0	Unadjusted	UKB.Fst	1	0.000602684	0.0140923	0.000272845	7.20997	4.36519	0.098628	0.1	-0.000329839	-0.845018346530475	NoPC	0.0288675134594813
23	FALSE	QT	0.1	0.1	120000	10000	Random	0	0	Unadjusted	UKB.Fst	1	0.000602684	0.0140923	0.00168839	26.5249	6.45114	3.95969e-05	0.5	0.001085706	2.55132069317025	NoPC	0.144337567297406
23	FALSE	QT	0.1	0.1	120000	10000	Random	0	0	Unadjusted	UKB.Fst	1	0.000602684	0.0140923	0.00552371	46.9217	6.29681	9.98064e-14	1	0.004921026	11.1498234890223	NoPC	0.288675134594813
23	FALSE	QT	0.1	0.1	120000	10000	Random	0	0	Unadjusted	Fst.RandPop.Sim	1	0.0149354	1.56406e-34	0.0149354	274.76	22.3341	1.56406e-34	0	0	0	PC	0
23	FALSE	QT	0.1	0.1	120000	10000	Random	0	0	Unadjusted	Fst.RandPop.Sim	1	0.0149354	1.56406e-34	0.0316508	1134.02	62.7851	8.74233e-72	0.1	0.0167154	37.2526262133786	PC	0.0288675134594813
23	FALSE	QT	0.1	0.1	120000	10000	Random	0	0	Unadjusted	Fst.RandPop.Sim	1	0.0149354	1.56406e-34	0.174064	4410.67	96.1692	0	0.5	0.1591286	Inf	PC	0.144337567297406
23	FALSE	QT	0.1	0.1	120000	10000	Random	0	0	Unadjusted	Fst.RandPop.Sim	1	0.0149354	1.56406e-34	0.406545	5952.91	71.988	0	1	0.3916096	Inf	PC	0.288675134594813
23	FALSE	QT	0.1	0.1	120000	10000	Random	0	0	Unadjusted	Fst.Sim	1	0.0179477	3.25242e-41	0.0179477	169.153	12.5231	3.25242e-41	0	0	0	PC	0
23	FALSE	QT	0.1	0.1	120000	10000	Random	0	0	Unadjusted	Fst.Sim	1	0.0179477	3.25242e-41	0.0409198	1629.39	78.9503	1.04927e-92	0.1	0.0229721	51.4913193670001	PC	0.0288675134594813
23	FALSE	QT	0.1	0.1	120000	10000	Random	0	0	Unadjusted	Fst.Sim	1	0.0179477	3.25242e-41	0.170169	4256.8	94.0823	0	0.5	0.1522213	Inf	PC	0.144337567297406
23	FALSE	QT	0.1	0.1	120000	10000	Random	0	0	Unadjusted	Fst.Sim	1	0.0179477	3.25242e-41	0.414992	6080.9	72.26	0	1	0.3970443	Inf	PC	0.288675134594813
23	FALSE	QT	0.1	0.1	120000	10000	Random	0	0	Unadjusted	UKB.Fst	0	0.00632883	1.71107e-15	0.00632883	314.895	39.4927	1.71107e-15	0	0	0	PC	0
23	FALSE	QT	0.1	0.1	120000	10000	Random	0	0	Unadjusted	UKB.Fst	0	0.00632883	1.71107e-15	0.00525176	508.703	70.0779	4.18684e-13	0.1	-0.00107707	-2.38861858773027	PC	0.0288675134594813
23	FALSE	QT	0.1	0.1	120000	10000	Random	0	0	Unadjusted	UKB.Fst	0	0.00632883	1.71107e-15	0.00997337	272.017	27.1276	1.49367e-23	0.5	0.00364454	8.05901311854056	PC	0.144337567297406
23	FALSE	QT	0.1	0.1	120000	10000	Random	0	0	Unadjusted	UKB.Fst	0	0.00632883	1.71107e-15	0.0109353	413.659	39.3759	1.10989e-25	1	0.00460647	10.1879878384618	PC	0.288675134594813
23	FALSE	QT	0.1	0.1	120000	10000	Random	0	0	Unadjusted	UKB.Fst	1	0.00811645	1.89512e-19	0.00811645	316.863	35.0599	1.89512e-19	0	0	0	PC	0
23	FALSE	QT	0.1	0.1	120000	10000	Random	0	0	Unadjusted	UKB.Fst	1	0.00811645	1.89512e-19	0.0298629	2216.78	126.47	8.96179e-68	0.1	0.02174645	48.3252419519785	PC	0.0288675134594813
23	FALSE	QT	0.1	0.1	120000	10000	Random	0	0	Unadjusted	UKB.Fst	1	0.00811645	1.89512e-19	0.217832	4954.34	93.9698	0	0.5	0.20971555	Inf	PC	0.144337567297406
23	FALSE	QT	0.1	0.1	120000	10000	Random	0	0	Unadjusted	UKB.Fst	1	0.00811645	1.89512e-19	0.558939	6733.17	59.8657	0	1	0.55082255	Inf	PC	0.288675134594813
23	FALSE	QT	0.1	0.1	120000	10000	Random	0.3	0	Unadjusted	UKB.Fst	0	0.0553589	7.94697e-126	0.0553589	10.4287	0.43086	7.94697e-126	0	0	0	NoPC	0
23	FALSE	QT	0.1	0.1	120000	10000	Random	0.3	0	Unadjusted	UKB.Fst	0	0.0553589	7.94697e-126	0.0599665	10.662	0.422225	1.91379e-136	0.1	0.0046076	10.6183072925862	NoPC	0.0288675134594813
23	FALSE	QT	0.1	0.1	120000	10000	Random	0.3	0	Unadjusted	UKB.Fst	0	0.0553589	7.94697e-126	0.06352	10.8699	0.417452	1.11798e-144	0.5	0.00816109999999999	18.8517675391992	NoPC	0.144337567297406
23	FALSE	QT	0.1	0.1	120000	10000	Random	0.3	0	Unadjusted	UKB.Fst	0	0.0553589	7.94697e-126	0.061806	10.4597	0.407583	1.0226e-140	1	0.0064471	14.8904957851575	NoPC	0.288675134594813
23	FALSE	QT	0.1	0.1	120000	10000	Random	0.3	0	Unadjusted	UKB.Fst	1	0.0618475	8.19687e-141	0.0618475	11.6432	0.453539	8.19687e-141	0	0	0	NoPC	0
23	FALSE	QT	0.1	0.1	120000	10000	Random	0.3	0	Unadjusted	UKB.Fst	1	0.0618475	8.19687e-141	0.0664678	10.7165	0.401699	1.56826e-151	0.1	0.00462029999999999	10.7182299818615	NoPC	0.0288675134594813
23	FALSE	QT	0.1	0.1	120000	10000	Random	0.3	0	Unadjusted	UKB.Fst	1	0.0618475	8.19687e-141	0.0646947	10.1753	0.386971	2.08968e-147	0.5	0.00284719999999999	6.5935682611846	NoPC	0.144337567297406
23	FALSE	QT	0.1	0.1	120000	10000	Random	0.3	0	Unadjusted	UKB.Fst	1	0.0618475	8.19687e-141	0.0679407	9.92731	0.367751	5.5962e-155	1	0.00609320000000001	14.1657548202092	NoPC	0.288675134594813
23	FALSE	QT	0.1	0.1	120000	10000	Random	0.3	0	Unadjusted	Fst.RandPop.Sim	1	0.0341808	1.76681e-77	0.0341808	303.408	16.1427	1.76681e-77	0	0	0	PC	0
23	FALSE	QT	0.1	0.1	120000	10000	Random	0.3	0	Unadjusted	Fst.RandPop.Sim	1	0.0341808	1.76681e-77	0.0561343	803.162	32.9653	2.04375e-127	0.1	0.0219535	49.9367620786602	PC	0.0288675134594813
23	FALSE	QT	0.1	0.1	120000	10000	Random	0.3	0	Unadjusted	Fst.RandPop.Sim	1	0.0341808	1.76681e-77	0.188399	4333.41	90.0273	0	0.5	0.1542182	Inf	PC	0.144337567297406
23	FALSE	QT	0.1	0.1	120000	10000	Random	0.3	0	Unadjusted	Fst.RandPop.Sim	1	0.0341808	1.76681e-77	0.427953	5762.35	66.6821	0	1	0.3937722	Inf	PC	0.288675134594813
23	FALSE	QT	0.1	0.1	120000	10000	Random	0.3	0	Unadjusted	Fst.Sim	1	0.0571924	7.06996e-130	0.0571924	233.014	9.46879	7.06996e-130	0	0	0	PC	0
23	FALSE	QT	0.1	0.1	120000	10000	Random	0.3	0	Unadjusted	Fst.Sim	1	0.0571924	7.06996e-130	0.0806036	459.12	15.5192	1.82023e-184	0.1	0.0234112	54.5892906887923	PC	0.0288675134594813
23	FALSE	QT	0.1	0.1	120000	10000	Random	0.3	0	Unadjusted	Fst.Sim	1	0.0571924	7.06996e-130	0.224827	3963.52	73.659	0	0.5	0.1676346	Inf	PC	0.144337567297406
23	FALSE	QT	0.1	0.1	120000	10000	Random	0.3	0	Unadjusted	Fst.Sim	1	0.0571924	7.06996e-130	0.458273	5001.31	54.4228	0	1	0.4010806	Inf	PC	0.288675134594813
23	FALSE	QT	0.1	0.1	120000	10000	Random	0.3	0	Unadjusted	UKB.Fst	0	0.0739981	6.55228e-169	0.0739981	189.64	6.71456	6.55228e-169	0	0	0	PC	0
23	FALSE	QT	0.1	0.1	120000	10000	Random	0.3	0	Unadjusted	UKB.Fst	0	0.0739981	6.55228e-169	0.0674139	126.635	4.71449	1.62633e-153	0.1	-0.0065842	-15.3948162253125	PC	0.0288675134594813
23	FALSE	QT	0.1	0.1	120000	10000	Random	0.3	0	Unadjusted	UKB.Fst	0	0.0739981	6.55228e-169	0.0877923	249.34	8.04495	1.83171e-201	0.5	0.0137942	32.553535731548	PC	0.144337567297406
23	FALSE	QT	0.1	0.1	120000	10000	Random	0.3	0	Unadjusted	UKB.Fst	0	0.0739981	6.55228e-169	0.133791	893.227	22.7484	2.08600733494613e-308	1	0.0597929	139.527039699141	PC	0.288675134594813
23	FALSE	QT	0.1	0.1	120000	10000	Random	0.3	0	Unadjusted	UKB.Fst	1	0.0731077	7.98973e-167	0.0731077	92.3187	3.29014	7.98973e-167	0	0	0	PC	0
23	FALSE	QT	0.1	0.1	120000	10000	Random	0.3	0	Unadjusted	UKB.Fst	1	0.0731077	7.98973e-167	0.0914654	1110.66	35.0377	3.22086e-210	0.1	0.0183577	43.3945602553796	PC	0.0288675134594813
23	FALSE	QT	0.1	0.1	120000	10000	Random	0.3	0	Unadjusted	UKB.Fst	1	0.0731077	7.98973e-167	0.275051	4796.85	77.9501	0	0.5	0.2019433	Inf	PC	0.144337567297406
23	FALSE	QT	0.1	0.1	120000	10000	Random	0.3	0	Unadjusted	UKB.Fst	1	0.0731077	7.98973e-167	0.568988	5840.93	50.8822	0	1	0.4958803	Inf	PC	0.288675134594813
23	FALSE	QT	0.1	0.1	250000	5000	Random	0	0	Unadjusted	UKB.Fst	0	0.000436624	0.139627	0.000436624	0.894143	0.605206	0.139627	0	0	0	NoPC	0
23	FALSE	QT	0.1	0.1	250000	5000	Random	0	0	Unadjusted	UKB.Fst	0	0.000436624	0.139627	0.0017592	2.28704	0.770766	0.00301922	0.1	0.001322576	1.66507464725323	NoPC	0.014142135623731
23	FALSE	QT	0.1	0.1	250000	5000	Random	0	0	Unadjusted	UKB.Fst	0	0.000436624	0.139627	4.20314e-05	0.156085	0.340607	0.646789	0.5	-0.0003945926	-0.66579321826194	NoPC	0.0707106781186548
23	FALSE	QT	0.1	0.1	250000	5000	Random	0	0	Unadjusted	UKB.Fst	0	0.000436624	0.139627	1.7886e-06	0.0863175	0.913033	0.924685	1	-0.0004348354	-0.821024405724552	NoPC	0.14142135623731
23	FALSE	QT	0.1	0.1	250000	5000	Random	0	0	Unadjusted	UKB.Fst	1	0.00135592	0.00922131	0.00135592	0.935286	0.359069	0.00922131	0	0	0	NoPC	0
23	FALSE	QT	0.1	0.1	250000	5000	Random	0	0	Unadjusted	UKB.Fst	1	0.00135592	0.00922131	1.76903e-05	-0.107308	0.360951	0.766257	0.1	-0.0013382297	-1.91958183267651	NoPC	0.014142135623731
23	FALSE	QT	0.1	0.1	250000	5000	Random	0	0	Unadjusted	UKB.Fst	1	0.00135592	0.00922131	0.000215945	6.97541	6.7149	0.29895	0.5	-0.001139975	-1.51080593547066	NoPC	0.0707106781186548
23	FALSE	QT	0.1	0.1	250000	5000	Random	0	0	Unadjusted	UKB.Fst	1	0.00135592	0.00922131	0.00197008	21.2407	6.76307	0.00169536	1	0.00061416	0.735530690004392	NoPC	0.14142135623731
23	FALSE	QT	0.1	0.1	250000	5000	Random	0	0	Unadjusted	Fst.RandPop.Sim	1	0.0293886	3.50489e-34	0.0293886	389.993	31.7533	3.50489e-34	0	0	0	PC	0
23	FALSE	QT	0.1	0.1	250000	5000	Random	0	0	Unadjusted	Fst.RandPop.Sim	1	0.0293886	3.50489e-34	0.0375684	249.009	17.8579	2.2062e-43	0.1	0.0081798	9.20102951205227	PC	0.014142135623731
23	FALSE	QT	0.1	0.1	250000	5000	Random	0	0	Unadjusted	Fst.RandPop.Sim	1	0.0293886	3.50489e-34	0.121056	3600.39	137.461	8.25201e-142	0.5	0.0916674	107.628114646714	PC	0.0707106781186548
23	FALSE	QT	0.1	0.1	250000	5000	Random	0	0	Unadjusted	Fst.RandPop.Sim	1	0.0293886	3.50489e-34	0.275562	5065.69	116.366	0	1	0.2461734	Inf	PC	0.14142135623731
23	FALSE	QT	0.1	0.1	250000	5000	Random	0	0	Unadjusted	Fst.Sim	1	0.0253956	1.02831e-29	0.0253956	94.484	8.29177	1.02831e-29	0	0	0	PC	0
23	FALSE	QT	0.1	0.1	250000	5000	Random	0	0	Unadjusted	Fst.Sim	1	0.0253956	1.02831e-29	0.0448834	1026.9	67.1068	1.07647e-51	0.1	0.0194878	21.9801221281733	PC	0.014142135623731
23	FALSE	QT	0.1	0.1	250000	5000	Random	0	0	Unadjusted	Fst.Sim	1	0.0253956	1.02831e-29	0.13634	3834.6	136.721	7.00688e-161	0.5	0.1109444	131.166599379387	PC	0.0707106781186548
23	FALSE	QT	0.1	0.1	250000	5000	Random	0	0	Unadjusted	Fst.Sim	1	0.0253956	1.02831e-29	0.277569	5131.8	117.283	0	1	0.2521734	Inf	PC	0.14142135623731
23	FALSE	QT	0.1	0.1	250000	5000	Random	0	0	Unadjusted	UKB.Fst	0	0.0104582	4.59004e-13	0.0104582	72.8217	10.0357	4.59004e-13	0	0	0	PC	0
23	FALSE	QT	0.1	0.1	250000	5000	Random	0	0	Unadjusted	UKB.Fst	0	0.0104582	4.59004e-13	0.013672	128.92	15.5152	1.22771e-16	0.1	0.0032138	3.57272067692961	PC	0.014142135623731
23	FALSE	QT	0.1	0.1	250000	5000	Random	0	0	Unadjusted	UKB.Fst	0	0.0104582	4.59004e-13	0.017073	139.225	14.968	2.02233e-20	0.5	0.0066148	7.35596444582904	PC	0.0707106781186548
23	FALSE	QT	0.1	0.1	250000	5000	Random	0	0	Unadjusted	UKB.Fst	0	0.0104582	4.59004e-13	0.0147804	465.951	53.8968	7.13137e-18	1	0.0043222	4.8086435004985	PC	0.14142135623731
23	FALSE	QT	0.1	0.1	250000	5000	Random	0	0	Unadjusted	UKB.Fst	1	0.0167487	4.60313e-20	0.0167487	157.831	17.1329	4.60313e-20	0	0	0	PC	0
23	FALSE	QT	0.1	0.1	250000	5000	Random	0	0	Unadjusted	UKB.Fst	1	0.0167487	4.60313e-20	0.0297709	631.938	51.1161	1.3252e-34	0.1	0.0130222	14.5407718130513	PC	0.014142135623731
23	FALSE	QT	0.1	0.1	250000	5000	Random	0	0	Unadjusted	UKB.Fst	1	0.0167487	4.60313e-20	0.141148	4223.08	147.602	7.25608e-167	0.5	0.1243993	146.802351177983	PC	0.0707106781186548
23	FALSE	QT	0.1	0.1	250000	5000	Random	0	0	Unadjusted	UKB.Fst	1	0.0167487	4.60313e-20	0.366075	6051.01	112.813	0	1	0.3493263	Inf	PC	0.14142135623731
23	FALSE	QT	0.1	0.1	250000	5000	Random	0.3	0	Unadjusted	UKB.Fst	0	0.0679871	1.71709e-78	0.0679871	8.90935	0.466648	1.71709e-78	0	0	0	NoPC	0
23	FALSE	QT	0.1	0.1	250000	5000	Random	0.3	0	Unadjusted	UKB.Fst	0	0.0679871	1.71709e-78	0.0664686	8.85263	0.469372	1.04989e-76	0.1	-0.00151849999999999	-1.78635074018847	NoPC	0.014142135623731
23	FALSE	QT	0.1	0.1	250000	5000	Random	0.3	0	Unadjusted	UKB.Fst	0	0.0679871	1.71709e-78	0.0665071	8.28189	0.438975	9.4679e-77	0.5	-0.00148	-1.74146060328015	NoPC	0.0707106781186548
23	FALSE	QT	0.1	0.1	250000	5000	Random	0.3	0	Unadjusted	UKB.Fst	0	0.0679871	1.71709e-78	0.072374	8.29909	0.420311	1.26375e-83	1	0.0043869	5.1331318903819	NoPC	0.14142135623731
23	FALSE	QT	0.1	0.1	250000	5000	Random	0.3	0	Unadjusted	UKB.Fst	1	0.0715726	1.09952e-82	0.0715726	7.96275	0.405704	1.09952e-82	0	0	0	NoPC	0
23	FALSE	QT	0.1	0.1	250000	5000	Random	0.3	0	Unadjusted	UKB.Fst	1	0.0715726	1.09952e-82	0.0732132	8.71393	0.43863	1.36026e-84	0.1	0.00164060000000001	1.90758120615803	NoPC	0.014142135623731
23	FALSE	QT	0.1	0.1	250000	5000	Random	0.3	0	Unadjusted	UKB.Fst	1	0.0715726	1.09952e-82	0.0643446	7.78904	0.420218	3.11661e-74	0.5	-0.007228	-8.45247932633865	NoPC	0.0707106781186548
23	FALSE	QT	0.1	0.1	250000	5000	Random	0.3	0	Unadjusted	UKB.Fst	1	0.0715726	1.09952e-82	0.0655975	8.04376	0.429465	1.04982e-75	1	-0.0059751	-6.97991170872601	NoPC	0.14142135623731
23	FALSE	QT	0.1	0.1	250000	5000	Random	0.3	0	Unadjusted	Fst.RandPop.Sim	1	0.0662884	2.70877e-76	0.0662884	288.691	15.3504	2.70877e-76	0	0	0	PC	0
23	FALSE	QT	0.1	0.1	250000	5000	Random	0.3	0	Unadjusted	Fst.RandPop.Sim	1	0.0662884	2.70877e-76	0.0898721	250.263	11.2844	5.06086e-104	0.1	0.0235837	27.7285478074564	PC	0.014142135623731
23	FALSE	QT	0.1	0.1	250000	5000	Random	0.3	0	Unadjusted	Fst.RandPop.Sim	1	0.0662884	2.70877e-76	0.141386	3544.77	123.773	3.63489e-167	0.5	0.0750976	90.8722808582607	PC	0.0707106781186548
23	FALSE	QT	0.1	0.1	250000	5000	Random	0.3	0	Unadjusted	Fst.RandPop.Sim	1	0.0662884	2.70877e-76	0.313774	4890.41	102.463	0	1	0.2474856	Inf	PC	0.14142135623731
23	FALSE	QT	0.1	0.1	250000	5000	Random	0.3	0	Unadjusted	Fst.Sim	1	0.106831	1.8475e-124	0.106831	207.402	8.49542	1.8475e-124	0	0	0	PC	0
23	FALSE	QT	0.1	0.1	250000	5000	Random	0.3	0	Unadjusted	Fst.Sim	1	0.106831	1.8475e-124	0.103955	362.746	15.0869	5.65809e-121	0.1	-0.00287599999999999	-3.48608540418287	PC	0.014142135623731
23	FALSE	QT	0.1	0.1	250000	5000	Random	0.3	0	Unadjusted	Fst.Sim	1	0.106831	1.8475e-124	0.18834	3306.92	97.2512	3.51778e-228	0.5	0.081509	103.720315771631	PC	0.0707106781186548
23	FALSE	QT	0.1	0.1	250000	5000	Random	0.3	0	Unadjusted	Fst.Sim	1	0.106831	1.8475e-124	0.323993	4134.77	84.6083	0	1	0.217162	Inf	PC	0.14142135623731
23	FALSE	QT	0.1	0.1	250000	5000	Random	0.3	0	Unadjusted	UKB.Fst	0	0.11987	2.23841e-140	0.11987	169.925	6.52339	2.23841e-140	0	0	0	PC	0
23	FALSE	QT	0.1	0.1	250000	5000	Random	0.3	0	Unadjusted	UKB.Fst	0	0.11987	2.23841e-140	0.107992	246.652	10.0442	8.05689e-126	0.1	-0.011878	-14.5562277969568	PC	0.014142135623731
23	FALSE	QT	0.1	0.1	250000	5000	Random	0.3	0	Unadjusted	UKB.Fst	0	0.11987	2.23841e-140	0.123619	242.445	9.14656	5.65353e-145	0.5	0.003749	4.59761993628396	PC	0.0707106781186548
23	FALSE	QT	0.1	0.1	250000	5000	Random	0.3	0	Unadjusted	UKB.Fst	0	0.11987	2.23841e-140	0.122895	982.593	37.1904	4.16368e-144	1	0.003025	3.73046229296426	PC	0.14142135623731
23	FALSE	QT	0.1	0.1	250000	5000	Random	0.3	0	Unadjusted	UKB.Fst	1	0.114796	3.81566e-134	0.114796	229.635	9.03433	3.81566e-134	0	0	0	PC	0
23	FALSE	QT	0.1	0.1	250000	5000	Random	0.3	0	Unadjusted	UKB.Fst	1	0.114796	3.81566e-134	0.109104	260.073	10.53	3.57864e-127	0.1	-0.00569199999999999	-6.97214834261261	PC	0.014142135623731
23	FALSE	QT	0.1	0.1	250000	5000	Random	0.3	0	Unadjusted	UKB.Fst	1	0.114796	3.81566e-134	0.228925	4305.06	111.95	1.18415e-283	0.5	0.114129	149.508162949989	PC	0.0707106781186548
23	FALSE	QT	0.1	0.1	250000	5000	Random	0.3	0	Unadjusted	UKB.Fst	1	0.114796	3.81566e-134	0.434936	5217.8	84.2602	0	1	0.32014	Inf	PC	0.14142135623731
23	FALSE	QT	0.1	0.1	250000	10000	Random	0	0	Unadjusted	UKB.Fst	0	0.00153888	8.72065e-05	0.00153888	1.42461	0.36293	8.72065e-05	0	0	0	NoPC	0
23	FALSE	QT	0.1	0.1	250000	10000	Random	0	0	Unadjusted	UKB.Fst	0	0.00153888	8.72065e-05	0.000758337	8.6132	3.1272	0.00589268	0.1	-0.000780543	-1.82976400092557	NoPC	0.02
23	FALSE	QT	0.1	0.1	250000	10000	Random	0	0	Unadjusted	UKB.Fst	0	0.00153888	8.72065e-05	0.00105942	1.20796	0.371001	0.00113394	0.5	-0.00047946	-1.11404121881039	NoPC	0.1
23	FALSE	QT	0.1	0.1	250000	10000	Random	0	0	Unadjusted	UKB.Fst	0	0.00153888	8.72065e-05	0.000308527	0.413004	0.235128	0.0790333	1	-0.001230353	-2.9572612594946	NoPC	0.2
23	FALSE	QT	0.1	0.1	250000	10000	Random	0	0	Unadjusted	UKB.Fst	1	0.000116355	0.280801	0.000116355	0.264523	0.245251	0.280801	0	0	0	NoPC	0
23	FALSE	QT	0.1	0.1	250000	10000	Random	0	0	Unadjusted	UKB.Fst	1	0.000116355	0.280801	0.000722588	0.710484	0.264265	0.00718857	0.1	0.000606233	1.59175614397137	NoPC	0.02
23	FALSE	QT	0.1	0.1	250000	10000	Random	0	0	Unadjusted	UKB.Fst	1	0.000116355	0.280801	0.00209416	23.7158	5.17804	4.70409e-06	0.5	0.001977805	4.77592302789354	NoPC	0.1
23	FALSE	QT	0.1	0.1	250000	10000	Random	0	0	Unadjusted	UKB.Fst	1	0.000116355	0.280801	0.00152108	19.7386	5.05796	9.58345e-05	1	0.001404725	3.46687676875072	NoPC	0.2
23	FALSE	QT	0.1	0.1	250000	10000	Random	0	0	Unadjusted	Fst.RandPop.Sim	1	0.0349111	4.00663e-79	0.0349111	196.825	10.3579	4.00663e-79	0	0	0	PC	0
23	FALSE	QT	0.1	0.1	250000	10000	Random	0	0	Unadjusted	Fst.RandPop.Sim	1	0.0349111	4.00663e-79	0.0429026	497.081	23.5005	3.49337e-97	0.1	0.0079915	18.0595346521816	PC	0.02
23	FALSE	QT	0.1	0.1	250000	10000	Random	0	0	Unadjusted	Fst.RandPop.Sim	1	0.0349111	4.00663e-79	0.120098	3532.69	95.7123	1.07737e-279	0.5	0.0851869	200.570414360327	PC	0.1
23	FALSE	QT	0.1	0.1	250000	10000	Random	0	0	Unadjusted	Fst.RandPop.Sim	1	0.0349111	4.00663e-79	0.286919	5097.57	80.435	0	1	0.2520079	Inf	PC	0.2
23	FALSE	QT	0.1	0.1	250000	10000	Random	0	0	Unadjusted	Fst.Sim	1	0.0316018	1.0907e-71	0.0316018	155.168	8.59693	1.0907e-71	0	0	0	PC	0
23	FALSE	QT	0.1	0.1	250000	10000	Random	0	0	Unadjusted	Fst.Sim	1	0.0316018	1.0907e-71	0.038239	532.207	26.7135	1.2215e-86	0.1	0.0066372	14.9508118418261	PC	0.02
23	FALSE	QT	0.1	0.1	250000	10000	Random	0	0	Unadjusted	Fst.Sim	1	0.0316018	1.0907e-71	0.129148	3703.93	96.2633	3.51184e-302	0.5	0.0975462	230.492170591978	PC	0.1
23	FALSE	QT	0.1	0.1	250000	10000	Random	0	0	Unadjusted	Fst.Sim	1	0.0316018	1.0907e-71	0.282695	5049.12	80.4966	0	1	0.2510932	Inf	PC	0.2
23	FALSE	QT	0.1	0.1	250000	10000	Random	0	0	Unadjusted	UKB.Fst	0	0.0157781	2.12509e-36	0.0157781	118.715	9.38458	2.12509e-36	0	0	0	PC	0
23	FALSE	QT	0.1	0.1	250000	10000	Random	0	0	Unadjusted	UKB.Fst	0	0.0157781	2.12509e-36	0.0121808	69.4871	6.26351	1.96611e-28	0.1	-0.0035973	-7.96623048445522	PC	0.02
23	FALSE	QT	0.1	0.1	250000	10000	Random	0	0	Unadjusted	UKB.Fst	0	0.0157781	2.12509e-36	0.0131922	112.287	9.72073	1.1386e-30	0.5	-0.0025859	-5.72899385183006	PC	0.1
23	FALSE	QT	0.1	0.1	250000	10000	Random	0	0	Unadjusted	UKB.Fst	0	0.0157781	2.12509e-36	0.0209519	306.767	20.9889	6.94503e-48	1	0.0051738	11.4857032015738	PC	0.2
23	FALSE	QT	0.1	0.1	250000	10000	Random	0	0	Unadjusted	UKB.Fst	1	0.0127672	9.85943e-30	0.0127672	284.065	25.0018	9.85943e-30	0	0	0	PC	0
23	FALSE	QT	0.1	0.1	250000	10000	Random	0	0	Unadjusted	UKB.Fst	1	0.0127672	9.85943e-30	0.0296745	2161.92	123.743	2.36926e-67	0.1	0.0169073	37.619239085603	PC	0.02
23	FALSE	QT	0.1	0.1	250000	10000	Random	0	0	Unadjusted	UKB.Fst	1	0.0127672	9.85943e-30	0.15456	4489.99	105.112	0	0.5	0.1417928	Inf	PC	0.1
23	FALSE	QT	0.1	0.1	250000	10000	Random	0	0	Unadjusted	UKB.Fst	1	0.0127672	9.85943e-30	0.377088	6268.84	80.6436	0	1	0.3643208	Inf	PC	0.2
23	FALSE	QT	0.1	0.1	250000	10000	Random	0.3	0	Unadjusted	UKB.Fst	0	0.0607936	2.26241e-138	0.0607936	7.99975	0.31448	2.26241e-138	0	0	0	NoPC	0
23	FALSE	QT	0.1	0.1	250000	10000	Random	0.3	0	Unadjusted	UKB.Fst	0	0.0607936	2.26241e-138	0.066058	8.8839	0.334109	1.41037e-150	0.1	0.0052644	12.2052382502255	NoPC	0.02
23	FALSE	QT	0.1	0.1	250000	10000	Random	0.3	0	Unadjusted	UKB.Fst	0	0.0607936	2.26241e-138	0.0648102	8.07375	0.306754	1.12599e-147	0.5	0.0040166	9.30303677819981	NoPC	0.1
23	FALSE	QT	0.1	0.1	250000	10000	Random	0.3	0	Unadjusted	UKB.Fst	0	0.0607936	2.26241e-138	0.0654679	8.34202	0.315224	3.2188e-149	1	0.00467429999999999	10.8468773190761	NoPC	0.2
23	FALSE	QT	0.1	0.1	250000	10000	Random	0.3	0	Unadjusted	UKB.Fst	1	0.0679813	4.49982e-155	0.0679813	8.59179	0.318175	4.49982e-155	0	0	0	NoPC	0
23	FALSE	QT	0.1	0.1	250000	10000	Random	0.3	0	Unadjusted	UKB.Fst	1	0.0679813	4.49982e-155	0.0604705	7.62088	0.300452	1.30645e-137	0.1	-0.00751079999999999	-17.4628976515654	NoPC	0.02
23	FALSE	QT	0.1	0.1	250000	10000	Random	0.3	0	Unadjusted	UKB.Fst	1	0.0679813	4.49982e-155	0.0716148	8.41506	0.303045	1.50796e-163	0.5	0.00363350000000001	8.47480532001518	NoPC	0.1
23	FALSE	QT	0.1	0.1	250000	10000	Random	0.3	0	Unadjusted	UKB.Fst	1	0.0679813	4.49982e-155	0.0681072	7.9383	0.293683	2.28755e-155	1	0.000125900000000012	0.293824546238312	NoPC	0.2
23	FALSE	QT	0.1	0.1	250000	10000	Random	0.3	0	Unadjusted	Fst.RandPop.Sim	1	0.0651283	3.23463e-148	0.0651283	278.775	10.5715	3.23463e-148	0	0	0	PC	0
23	FALSE	QT	0.1	0.1	250000	10000	Random	0.3	0	Unadjusted	Fst.RandPop.Sim	1	0.0651283	3.23463e-148	0.0861879	329.212	10.7299	1.19107e-197	0.1	0.0210596	49.433887324135	PC	0.02
23	FALSE	QT	0.1	0.1	250000	10000	Random	0.3	0	Unadjusted	Fst.RandPop.Sim	1	0.0651283	3.23463e-148	0.155612	3737.1	87.1359	0	0.5	0.0904837	Inf	PC	0.1
23	FALSE	QT	0.1	0.1	250000	10000	Random	0.3	0	Unadjusted	Fst.RandPop.Sim	1	0.0651283	3.23463e-148	0.309032	4948.81	74.066	0	1	0.2439037	Inf	PC	0.2
23	FALSE	QT	0.1	0.1	250000	10000	Random	0.3	0	Unadjusted	Fst.Sim	1	0.106023	2.5874e-245	0.106023	242.182	7.0384	2.5874e-245	0	0	0	PC	0
23	FALSE	QT	0.1	0.1	250000	10000	Random	0.3	0	Unadjusted	Fst.Sim	1	0.106023	2.5874e-245	0.118062	312.577	8.55047	9.80057e-275	0.1	0.012039	29.4216122388697	PC	0.02
23	FALSE	QT	0.1	0.1	250000	10000	Random	0.3	0	Unadjusted	Fst.Sim	1	0.106023	2.5874e-245	0.192497	3373.86	69.1603	0	0.5	0.086474	Inf	PC	0.1
23	FALSE	QT	0.1	0.1	250000	10000	Random	0.3	0	Unadjusted	Fst.Sim	1	0.106023	2.5874e-245	0.327195	4147.32	59.5222	0	1	0.221172	Inf	PC	0.2
23	FALSE	QT	0.1	0.1	250000	10000	Random	0.3	0	Unadjusted	UKB.Fst	0	0.107182	4.18174e-248	0.107182	151.457	4.37523	4.18174e-248	0	0	0	PC	0
23	FALSE	QT	0.1	0.1	250000	10000	Random	0.3	0	Unadjusted	UKB.Fst	0	0.107182	4.18174e-248	0.110112	168.996	4.80884	3.27113e-255	0.1	0.00293	7.10665922299538	PC	0.02
23	FALSE	QT	0.1	0.1	250000	10000	Random	0.3	0	Unadjusted	UKB.Fst	0	0.107182	4.18174e-248	0.11614	179.055	4.94426	5.88349e-270	0.5	0.00895799999999999	21.8517220073964	PC	0.1
23	FALSE	QT	0.1	0.1	250000	10000	Random	0.3	0	Unadjusted	UKB.Fst	0	0.107182	4.18174e-248	0.128752	1041.05	27.1055	3.6376e-301	1	0.02157	53.0605420858318	PC	0.2
23	FALSE	QT	0.1	0.1	250000	10000	Random	0.3	0	Unadjusted	UKB.Fst	1	0.109774	2.05287e-254	0.109774	231.832	6.60791	2.05287e-254	0	0	0	PC	0
23	FALSE	QT	0.1	0.1	250000	10000	Random	0.3	0	Unadjusted	UKB.Fst	1	0.109774	2.05287e-254	0.112341	161.286	4.538	1.18684e-260	0.1	0.002567	6.23796927322533	PC	0.02
23	FALSE	QT	0.1	0.1	250000	10000	Random	0.3	0	Unadjusted	UKB.Fst	1	0.109774	2.05287e-254	0.235261	4214.99	76.066	0	0.5	0.125487	Inf	PC	0.1
23	FALSE	QT	0.1	0.1	250000	10000	Random	0.3	0	Unadjusted	UKB.Fst	1	0.109774	2.05287e-254	0.421213	5183.55	60.8174	0	1	0.311439	Inf	PC	0.2
23	FALSE	QT	0.5	0	250000	1000	Random	0	0	Unadjusted	UKB.Sim	1	0.182258	5.68324e-45	0.182258	305.393	20.6323	5.68324e-45	0	0	0	PC	0
23	FALSE	QT	0.5	0	250000	1000	Random	0	0	Unadjusted	UKB.Sim	1	0.182258	5.68324e-45	0.146327	392.725	30.2549	1.01516e-35	0.05	-0.035931	-9.25193850062632	PC	0.00316227766016838
23	FALSE	QT	0.5	0	250000	1000	Random	0	0	Unadjusted	UKB.Sim	1	0.182258	5.68324e-45	0.200393	277.599	17.6864	8.54067e-50	0.1	0.018135	4.82310405480527	PC	0.00632455532033676
23	FALSE	QT	0.5	0	250000	1000	Random	0	0	Unadjusted	UKB.Sim	1	0.182258	5.68324e-45	0.320856	3306.75	153.444	6.59254e-85	0.5	0.138598	39.9355432229018	PC	0.0316227766016838
23	FALSE	QT	0.5	0	250000	1000	Random	0	0	Unadjusted	UKB.Sim	1	0.182258	5.68324e-45	0.492484	3569.7	115.58	1.281e-147	1	0.310226	102.647046866697	PC	0.0632455532033676
23	FALSE	QT	0.5	0	250000	5000	Random	0	0	Unadjusted	UKB.Sim	1	0.158817	1.84018e-189	0.158817	146.584	4.77902	1.84018e-189	0	0	0	PC	0
23	FALSE	QT	0.5	0	250000	5000	Random	0	0	Unadjusted	UKB.Sim	1	0.158817	1.84018e-189	0.173428	260.245	8.04853	1.88187e-208	0.05	0.014611	18.9902706872937	PC	0.00707106781186548
23	FALSE	QT	0.5	0	250000	5000	Random	0	0	Unadjusted	UKB.Sim	1	0.158817	1.84018e-189	0.20047	307.075	8.68743	1.6918e-244	0.1	0.041653	55.0365112856377	PC	0.014142135623731
23	FALSE	QT	0.5	0	250000	5000	Random	0	0	Unadjusted	UKB.Sim	1	0.158817	1.84018e-189	0.290019	3280.43	72.7104	0	0.5	0.131202	Inf	PC	0.0707106781186548
23	FALSE	QT	0.5	0	250000	5000	Random	0	0	Unadjusted	UKB.Sim	1	0.158817	1.84018e-189	0.46405	3653	55.6139	0	1	0.305233	Inf	PC	0.14142135623731
23	FALSE	QT	0.5	0	250000	10000	Random	0	0	Unadjusted	UKB.Sim	1	0.167083	0	0.167083	199.433	4.45657	0	0	0		PC	0
23	FALSE	QT	0.5	0	250000	10000	Random	0	0	Unadjusted	UKB.Sim	1	0.167083	0	0.176288	344.34	7.4496	0	0.05	0.00920499999999999		PC	0.01
23	FALSE	QT	0.5	0	250000	10000	Random	0	0	Unadjusted	UKB.Sim	1	0.167083	0	0.188447	224.252	4.65767	0	0.1	0.021364		PC	0.02
23	FALSE	QT	0.5	0	250000	10000	Random	0	0	Unadjusted	UKB.Sim	1	0.167083	0	0.287214	3201.68	50.4805	0	0.5	0.120131		PC	0.1
23	FALSE	QT	0.5	0	250000	10000	Random	0	0	Unadjusted	UKB.Sim	1	0.167083	0	0.458953	3656.55	39.7351	0	1	0.29187		PC	0.2
23	FALSE	QT	0.5	0.1	250000	5000	Random	0	0	Unadjusted	UKB.Fst	0	0.00425567	3.90923e-06	0.00425567	1.79092	0.387534	3.90923e-06	0	0	0	NoPC	0
23	FALSE	QT	0.5	0.1	250000	5000	Random	0	0	Unadjusted	UKB.Fst	0	0.00425567	3.90923e-06	0.00305887	1.61	0.411216	9.15226e-05	0.1	-0.0011968	-1.36943712623501	NoPC	0.014142135623731
23	FALSE	QT	0.5	0.1	250000	5000	Random	0	0	Unadjusted	UKB.Fst	0	0.00425567	3.90923e-06	0.0018803	1.1202	0.365141	0.00216762	0.5	-0.00237537	-2.74389192651774	NoPC	0.0707106781186548
23	FALSE	QT	0.5	0.1	250000	5000	Random	0	0	Unadjusted	UKB.Fst	0	0.00425567	3.90923e-06	0.00125298	0.971281	0.387923	0.0123184	1	-0.00300269	-3.49846307933475	NoPC	0.14142135623731
23	FALSE	QT	0.5	0.1	250000	5000	Random	0	0	Unadjusted	UKB.Fst	1	0.00204372	0.00138782	0.00204372	1.28067	0.400339	0.00138782	0	0	0	NoPC	0
23	FALSE	QT	0.5	0.1	250000	5000	Random	0	0	Unadjusted	UKB.Fst	1	0.00204372	0.00138782	0.00190826	1.20267	0.389137	0.00200843	0.1	-0.00013546	-0.160523557968407	NoPC	0.014142135623731
23	FALSE	QT	0.5	0.1	250000	5000	Random	0	0	Unadjusted	UKB.Fst	1	0.00204372	0.00138782	0.00446479	16.04	3.38862	2.26764e-06	0.5	0.00242107	2.7867590327394	NoPC	0.0707106781186548
23	FALSE	QT	0.5	0.1	250000	5000	Random	0	0	Unadjusted	UKB.Fst	1	0.00204372	0.00138782	0.00516802	17.6974	3.47351	3.61623e-07	1	0.0031243	3.58407709711235	NoPC	0.14142135623731
23	FALSE	QT	0.5	0.1	250000	5000	Random	0	0	Unadjusted	Fst.RandPop.Sim	1	0.30751	0	0.30751	324.497	6.89899	0	0	0		PC	0
23	FALSE	QT	0.5	0.1	250000	5000	Random	0	0	Unadjusted	Fst.RandPop.Sim	1	0.30751	0	0.314471	405.409	8.48121	0	0.1	0.006961		PC	0.014142135623731
23	FALSE	QT	0.5	0.1	250000	5000	Random	0	0	Unadjusted	Fst.RandPop.Sim	1	0.30751	0	0.366914	524.142	9.75529	0	0.5	0.059404		PC	0.0707106781186548
23	FALSE	QT	0.5	0.1	250000	5000	Random	0	0	Unadjusted	Fst.RandPop.Sim	1	0.30751	0	0.485696	4489.3	65.4492	0	1	0.178186		PC	0.14142135623731
23	FALSE	QT	0.5	0.1	250000	5000	Random	0	0	Unadjusted	Fst.Sim	1	0.313829	0	0.313829	497.113	10.4131	0	0	0		PC	0
23	FALSE	QT	0.5	0.1	250000	5000	Random	0	0	Unadjusted	Fst.Sim	1	0.313829	0	0.307337	406.402	8.64299	0	0.1	-0.006492		PC	0.014142135623731
23	FALSE	QT	0.5	0.1	250000	5000	Random	0	0	Unadjusted	Fst.Sim	1	0.313829	0	0.360035	1095.96	20.6993	0	0.5	0.046206		PC	0.0707106781186548
23	FALSE	QT	0.5	0.1	250000	5000	Random	0	0	Unadjusted	Fst.Sim	1	0.313829	0	0.477923	4467	66.1392	0	1	0.164094		PC	0.14142135623731
23	FALSE	QT	0.5	0.1	250000	5000	Random	0	0	Unadjusted	UKB.Fst	0	0.195318	1.72498e-237	0.195318	230.393	6.62535	1.72498e-237	0	0	0	PC	0
23	FALSE	QT	0.5	0.1	250000	5000	Random	0	0	Unadjusted	UKB.Fst	0	0.195318	1.72498e-237	0.168014	203.455	6.41499	2.69134e-201	0.1	-0.027304	-36.1931845020567	PC	0.014142135623731
23	FALSE	QT	0.5	0.1	250000	5000	Random	0	0	Unadjusted	UKB.Fst	0	0.195318	1.72498e-237	0.203745	214.041	5.99544	7.59502e-249	0.5	0.00842700000000002	11.3562551422519	PC	0.0707106781186548
23	FALSE	QT	0.5	0.1	250000	5000	Random	0	0	Unadjusted	UKB.Fst	0	0.195318	1.72498e-237	0.22772	665.266	17.3572	5.10405e-282	1	0.032402	44.5288691439373	PC	0.14142135623731
23	FALSE	QT	0.5	0.1	250000	5000	Random	0	0	Unadjusted	UKB.Fst	1	0.193332	8.08835e-235	0.193332	212.96	6.163	8.08835e-235	0	0	0	PC	0
23	FALSE	QT	0.5	0.1	250000	5000	Random	0	0	Unadjusted	UKB.Fst	1	0.193332	8.08835e-235	0.182077	210.656	6.32623	9.19383e-220	0.1	-0.011255	-15.0556365332665	PC	0.014142135623731
23	FALSE	QT	0.5	0.1	250000	5000	Random	0	0	Unadjusted	UKB.Fst	1	0.193332	8.08835e-235	0.29708	2275.85	49.6022	0	0.5	0.103748	Inf	PC	0.0707106781186548
23	FALSE	QT	0.5	0.1	250000	5000	Random	0	0	Unadjusted	UKB.Fst	1	0.193332	8.08835e-235	0.474606	5121.26	76.3397	0	1	0.281274	Inf	PC	0.14142135623731
23	FALSE	QT	0.5	0.1	250000	5000	Random	0.3	0	Unadjusted	UKB.Fst	0	0.0292115	4.44283e-34	0.0292115	7.75622	0.63253	4.44283e-34	0	0	0	NoPC	0
23	FALSE	QT	0.5	0.1	250000	5000	Random	0.3	0	Unadjusted	UKB.Fst	0	0.0292115	4.44283e-34	0.0207808	6.22249	0.604313	1.28152e-24	0.1	-0.0084307	-9.46006569261735	NoPC	0.014142135623731
23	FALSE	QT	0.5	0.1	250000	5000	Random	0.3	0	Unadjusted	UKB.Fst	0	0.0292115	4.44283e-34	0.0260801	7.48471	0.647098	1.48632e-30	0.5	-0.0031314	-3.52445262596273	NoPC	0.0707106781186548
23	FALSE	QT	0.5	0.1	250000	5000	Random	0.3	0	Unadjusted	UKB.Fst	0	0.0292115	4.44283e-34	0.0301165	6.63925	0.532993	4.25606e-35	1	0.000905	1.01865195394203	NoPC	0.14142135623731
23	FALSE	QT	0.5	0.1	250000	5000	Random	0.3	0	Unadjusted	UKB.Fst	1	0.0331777	1.50684e-38	0.0331777	7.87266	0.601198	1.50684e-38	0	0	0	NoPC	0
23	FALSE	QT	0.5	0.1	250000	5000	Random	0.3	0	Unadjusted	UKB.Fst	1	0.0331777	1.50684e-38	0.0267036	7.37484	0.629911	2.96743e-31	0.1	-0.0064741	-7.29431334268564	NoPC	0.014142135623731
23	FALSE	QT	0.5	0.1	250000	5000	Random	0.3	0	Unadjusted	UKB.Fst	1	0.0331777	1.50684e-38	0.0280628	6.97134	0.580442	8.82364e-33	0.5	-0.0051149	-5.76758064050086	NoPC	0.0707106781186548
23	FALSE	QT	0.5	0.1	250000	5000	Random	0.3	0	Unadjusted	UKB.Fst	1	0.0331777	1.50684e-38	0.0237913	6.37981	0.578116	5.4082e-28	1	-0.0093864	-10.5549856035231	NoPC	0.14142135623731
23	FALSE	QT	0.5	0.1	250000	5000	Random	0.3	0	Unadjusted	Fst.RandPop.Sim	1	0.403636	0	0.403636	371.797	6.40273	0	0	0		PC	0
23	FALSE	QT	0.5	0.1	250000	5000	Random	0.3	0	Unadjusted	Fst.RandPop.Sim	1	0.403636	0	0.383042	403.848	7.26213	0	0.1	-0.020594		PC	0.014142135623731
23	FALSE	QT	0.5	0.1	250000	5000	Random	0.3	0	Unadjusted	Fst.RandPop.Sim	1	0.403636	0	0.454594	607.595	9.42984	0	0.5	0.050958		PC	0.0707106781186548
23	FALSE	QT	0.5	0.1	250000	5000	Random	0.3	0	Unadjusted	Fst.RandPop.Sim	1	0.403636	0	0.524051	4283.32	57.8324	0	1	0.120415		PC	0.14142135623731
23	FALSE	QT	0.5	0.1	250000	5000	Random	0.3	0	Unadjusted	Fst.Sim	1	0.499317	0	0.499317	457.36	6.48792	0	0	0		PC	0
23	FALSE	QT	0.5	0.1	250000	5000	Random	0.3	0	Unadjusted	Fst.Sim	1	0.499317	0	0.539874	525.96	6.87859	0	0.1	0.040557		PC	0.014142135623731
23	FALSE	QT	0.5	0.1	250000	5000	Random	0.3	0	Unadjusted	Fst.Sim	1	0.499317	0	0.532827	468.013	6.2081	0	0.5	0.03351		PC	0.0707106781186548
23	FALSE	QT	0.5	0.1	250000	5000	Random	0.3	0	Unadjusted	Fst.Sim	1	0.499317	0	0.605999	3811.78	43.5406	0	1	0.106682		PC	0.14142135623731
23	FALSE	QT	0.5	0.1	250000	5000	Random	0.3	0	Unadjusted	UKB.Fst	0	0.318604	0	0.318604	303.385	6.28589	0	0	0		PC	0
23	FALSE	QT	0.5	0.1	250000	5000	Random	0.3	0	Unadjusted	UKB.Fst	0	0.318604	0	0.328191	225.619	4.5738	0	0.1	0.00958700000000001		PC	0.014142135623731
23	FALSE	QT	0.5	0.1	250000	5000	Random	0.3	0	Unadjusted	UKB.Fst	0	0.318604	0	0.355978	1131.99	21.5736	0	0.5	0.037374		PC	0.0707106781186548
23	FALSE	QT	0.5	0.1	250000	5000	Random	0.3	0	Unadjusted	UKB.Fst	0	0.318604	0	0.437292	4262.26	68.5006	0	1	0.118688		PC	0.14142135623731
23	FALSE	QT	0.5	0.1	250000	5000	Random	0.3	0	Unadjusted	UKB.Fst	1	0.311813	0	0.311813	260.451	5.48188	0	0	0		PC	0
23	FALSE	QT	0.5	0.1	250000	5000	Random	0.3	0	Unadjusted	UKB.Fst	1	0.311813	0	0.337141	249.439	4.95576	0	0.1	0.025328		PC	0.014142135623731
23	FALSE	QT	0.5	0.1	250000	5000	Random	0.3	0	Unadjusted	UKB.Fst	1	0.311813	0	0.402651	1635.36	28.2232	0	0.5	0.090838		PC	0.0707106781186548
23	FALSE	QT	0.5	0.1	250000	5000	Random	0.3	0	Unadjusted	UKB.Fst	1	0.311813	0	0.538232	4795.9	62.9355	0	1	0.226419		PC	0.14142135623731
23	FALSE	QT	0.5	0.1	250000	10000	Random	0	0	Unadjusted	UKB.Fst	0	0.0015159	9.8503e-05	0.0015159	1.13913	0.292398	9.8503e-05	0	0	0	NoPC	0
23	FALSE	QT	0.5	0.1	250000	10000	Random	0	0	Unadjusted	UKB.Fst	0	0.0015159	9.8503e-05	0.00229088	1.26041	0.263086	1.68463e-06	0.1	0.00077498	1.76694492717068	NoPC	0.02
23	FALSE	QT	0.5	0.1	250000	10000	Random	0	0	Unadjusted	UKB.Fst	0	0.0015159	9.8503e-05	0.00326238	1.6056	0.280704	1.09636e-08	0.5	0.00174648	3.95349627534181	NoPC	0.1
23	FALSE	QT	0.5	0.1	250000	10000	Random	0	0	Unadjusted	UKB.Fst	0	0.0015159	9.8503e-05	0.00267715	1.40183	0.270609	2.25873e-07	1	0.00116125	2.63958513742823	NoPC	0.2
23	FALSE	QT	0.5	0.1	250000	10000	Random	0	0	Unadjusted	UKB.Fst	1	0.00181007	2.08424e-05	0.00181007	1.16381	0.273342	2.08424e-05	0	0	0	NoPC	0
23	FALSE	QT	0.5	0.1	250000	10000	Random	0	0	Unadjusted	UKB.Fst	1	0.00181007	2.08424e-05	0.00259077	1.41736	0.278156	3.54088e-07	0.1	0.0007807	1.76983651764797	NoPC	0.02
23	FALSE	QT	0.5	0.1	250000	10000	Random	0	0	Unadjusted	UKB.Fst	1	0.00181007	2.08424e-05	0.00300307	14.235	2.59423	4.18369e-08	0.5	0.001193	2.69738822945071	NoPC	0.1
23	FALSE	QT	0.5	0.1	250000	10000	Random	0	0	Unadjusted	UKB.Fst	1	0.00181007	2.08424e-05	0.00239738	11.6129	2.36927	9.66251e-07	1	0.00058731	1.33385777007735	NoPC	0.2
23	FALSE	QT	0.5	0.1	250000	10000	Random	0	0	Unadjusted	Fst.RandPop.Sim	1	0.311609	0	0.311609	442.928	6.58927	0	0	0		PC	0
23	FALSE	QT	0.5	0.1	250000	10000	Random	0	0	Unadjusted	Fst.RandPop.Sim	1	0.311609	0	0.336852	412.737	5.79658	0	0.1	0.025243		PC	0.02
23	FALSE	QT	0.5	0.1	250000	10000	Random	0	0	Unadjusted	Fst.RandPop.Sim	1	0.311609	0	0.354744	527.137	7.11615	0	0.5	0.043135		PC	0.1
23	FALSE	QT	0.5	0.1	250000	10000	Random	0	0	Unadjusted	Fst.RandPop.Sim	1	0.311609	0	0.459527	4313.21	46.8191	0	1	0.147918		PC	0.2
23	FALSE	QT	0.5	0.1	250000	10000	Random	0	0	Unadjusted	Fst.Sim	1	0.316068	0	0.316068	475.53	7.00105	0	0	0		PC	0
23	FALSE	QT	0.5	0.1	250000	10000	Random	0	0	Unadjusted	Fst.Sim	1	0.316068	0	0.32241	463.66	6.72742	0	0.1	0.00634199999999996		PC	0.02
23	FALSE	QT	0.5	0.1	250000	10000	Random	0	0	Unadjusted	Fst.Sim	1	0.316068	0	0.357614	1522.21	20.419	0	0.5	0.041546		PC	0.1
23	FALSE	QT	0.5	0.1	250000	10000	Random	0	0	Unadjusted	Fst.Sim	1	0.316068	0	0.461851	3213.29	34.7152	0	1	0.145783		PC	0.2
23	FALSE	QT	0.5	0.1	250000	10000	Random	0	0	Unadjusted	UKB.Fst	0	0.18301	0	0.18301	188.532	3.987	0	0	0		PC	0
23	FALSE	QT	0.5	0.1	250000	10000	Random	0	0	Unadjusted	UKB.Fst	0	0.18301	0	0.172911	157.563	3.44931	0	0.1	-0.010099		PC	0.02
23	FALSE	QT	0.5	0.1	250000	10000	Random	0	0	Unadjusted	UKB.Fst	0	0.18301	0	0.183658	1048.22	22.1205	0	0.5	0.000647999999999982		PC	0.1
23	FALSE	QT	0.5	0.1	250000	10000	Random	0	0	Unadjusted	UKB.Fst	0	0.18301	0	0.234846	1332.14	24.0671	0	1	0.051836		PC	0.2
23	FALSE	QT	0.5	0.1	250000	10000	Random	0	0	Unadjusted	UKB.Fst	1	0.177401	0	0.177401	191.924	4.13654	0	0	0		PC	0
23	FALSE	QT	0.5	0.1	250000	10000	Random	0	0	Unadjusted	UKB.Fst	1	0.177401	0	0.187309	178.884	3.72966	0	0.1	0.009908		PC	0.02
23	FALSE	QT	0.5	0.1	250000	10000	Random	0	0	Unadjusted	UKB.Fst	1	0.177401	0	0.293085	4572.63	71.083	0	0.5	0.115684		PC	0.1
23	FALSE	QT	0.5	0.1	250000	10000	Random	0	0	Unadjusted	UKB.Fst	1	0.177401	0	0.455539	5136.82	56.2091	0	1	0.278138		PC	0.2
23	FALSE	QT	0.5	0.1	250000	10000	Random	0.3	0	Unadjusted	UKB.Fst	0	0.0266266	1.26646e-60	0.0266266	7.71113	0.4663	1.26646e-60	0	0	0	NoPC	0
23	FALSE	QT	0.5	0.1	250000	10000	Random	0.3	0	Unadjusted	UKB.Fst	0	0.0266266	1.26646e-60	0.0287109	7.43082	0.432289	2.74994e-65	0.1	0.0020843	4.66326825933166	NoPC	0.02
23	FALSE	QT	0.5	0.1	250000	10000	Random	0.3	0	Unadjusted	UKB.Fst	0	0.0266266	1.26646e-60	0.0264351	7.14608	0.433758	3.44414e-60	0.5	-0.000191500000000001	-0.434489319127444	NoPC	0.1
23	FALSE	QT	0.5	0.1	250000	10000	Random	0.3	0	Unadjusted	UKB.Fst	0	0.0266266	1.26646e-60	0.0265593	6.49108	0.393033	1.79148e-60	1	-6.72999999999993e-05	-0.150620486543062	NoPC	0.2
23	FALSE	QT	0.5	0.1	250000	10000	Random	0.3	0	Unadjusted	UKB.Fst	1	0.0292714	1.4987e-66	0.0292714	7.30704	0.420857	1.4987e-66	0	0	0	NoPC	0
23	FALSE	QT	0.5	0.1	250000	10000	Random	0.3	0	Unadjusted	UKB.Fst	1	0.0292714	1.4987e-66	0.0291148	7.4473	0.430143	3.41566e-66	0.1	-0.0001566	-0.357759926525375	NoPC	0.02
23	FALSE	QT	0.5	0.1	250000	10000	Random	0.3	0	Unadjusted	UKB.Fst	1	0.0292714	1.4987e-66	0.0241745	7.16824	0.455519	3.89526e-55	0.5	-0.0050969	-11.4148217438646	NoPC	0.1
23	FALSE	QT	0.5	0.1	250000	10000	Random	0.3	0	Unadjusted	UKB.Fst	1	0.0292714	1.4987e-66	0.025868	6.13639	0.376622	6.30776e-59	1	-0.0034034	-7.62416045346444	NoPC	0.2
23	FALSE	QT	0.5	0.1	250000	10000	Random	0.3	0	Unadjusted	Fst.RandPop.Sim	1	0.399203	0	0.399203	508.529	6.24416	0	0	0		PC	0
23	FALSE	QT	0.5	0.1	250000	10000	Random	0.3	0	Unadjusted	Fst.RandPop.Sim	1	0.399203	0	0.406063	466.691	5.64957	0	0.1	0.00686000000000003		PC	0.02
23	FALSE	QT	0.5	0.1	250000	10000	Random	0.3	0	Unadjusted	Fst.RandPop.Sim	1	0.399203	0	0.435256	598.038	6.81859	0	0.5	0.036053		PC	0.1
23	FALSE	QT	0.5	0.1	250000	10000	Random	0.3	0	Unadjusted	Fst.RandPop.Sim	1	0.399203	0	0.525788	4332.27	41.1801	0	1	0.126585		PC	0.2
23	FALSE	QT	0.5	0.1	250000	10000	Random	0.3	0	Unadjusted	Fst.Sim	1	0.502514	0	0.502514	459.495	4.5758	0	0	0		PC	0
23	FALSE	QT	0.5	0.1	250000	10000	Random	0.3	0	Unadjusted	Fst.Sim	1	0.502514	0	0.517304	458.532	4.43305	0	0.1	0.01479		PC	0.02
23	FALSE	QT	0.5	0.1	250000	10000	Random	0.3	0	Unadjusted	Fst.Sim	1	0.502514	0	0.538069	462.169	4.28588	0	0.5	0.035555		PC	0.1
23	FALSE	QT	0.5	0.1	250000	10000	Random	0.3	0	Unadjusted	Fst.Sim	1	0.502514	0	0.586365	2377.56	19.986	0	1	0.083851		PC	0.2
23	FALSE	QT	0.5	0.1	250000	10000	Random	0.3	0	Unadjusted	UKB.Fst	0	0.317099	0	0.317099	279.065	4.099	0	0	0		PC	0
23	FALSE	QT	0.5	0.1	250000	10000	Random	0.3	0	Unadjusted	UKB.Fst	0	0.317099	0	0.330436	284.882	4.0591	0	0.1	0.013337		PC	0.02
23	FALSE	QT	0.5	0.1	250000	10000	Random	0.3	0	Unadjusted	UKB.Fst	0	0.317099	0	0.342595	776.738	10.7699	0	0.5	0.025496		PC	0.1
23	FALSE	QT	0.5	0.1	250000	10000	Random	0.3	0	Unadjusted	UKB.Fst	0	0.317099	0	0.445086	2740.82	30.6312	0	1	0.127987		PC	0.2
23	FALSE	QT	0.5	0.1	250000	10000	Random	0.3	0	Unadjusted	UKB.Fst	1	0.334126	0	0.334126	290.223	4.10075	0	0	0		PC	0
23	FALSE	QT	0.5	0.1	250000	10000	Random	0.3	0	Unadjusted	UKB.Fst	1	0.334126	0	0.330819	259.109	3.68868	0	0.1	-0.003307		PC	0.02
23	FALSE	QT	0.5	0.1	250000	10000	Random	0.3	0	Unadjusted	UKB.Fst	1	0.334126	0	0.387758	4500.15	56.6006	0	0.5	0.053632		PC	0.1
23	FALSE	QT	0.5	0.1	250000	10000	Random	0.3	0	Unadjusted	UKB.Fst	1	0.334126	0	0.546311	4783.46	43.6308	0	1	0.212185		PC	0.2
23	TRUE	QT	0	0	250000	5000	Random	0	0	Unadjusted	UKB.Sim	1	0.00180281	0.0027137	0.00180281	27.717	9.23919	0.0027137	0	0	0	PC	0
23	TRUE	QT	0	0	250000	5000	Random	0	0	Unadjusted	UKB.Sim	1	0.00180281	0.0027137	0.00126838	5.75408	2.28734	0.0119131	0.3	-0.00053443	-0.642462952671211	PC	0.0424264068711929
23	TRUE	QT	0	0	250000	5000	Random	0	0	Unadjusted	UKB.Sim	1	0.00180281	0.0027137	0.000740204	-22.2877	11.6007	0.054758	0.6	-0.001062606	-1.30488574278284	PC	0.0848528137423857
23	TRUE	QT	0	0	250000	5000	Random	0	0	Unadjusted	UKB.Sim	1	0.00180281	0.0027137	0.00110108	-102.508	43.7386	0.0191348	1	-0.00070173	-0.848262092620667	PC	0.14142135623731
23	TRUE	QT	0	0	250000	5000	Random	0	0.3	Unadjusted	UKB.Sim	1	0.00104357	0.0225566	0.00104357	22.9087	10.0408	0.0225566	0	0	0	PC	0
23	TRUE	QT	0	0	250000	5000	Random	0	0.3	Unadjusted	UKB.Sim	1	0.00104357	0.0225566	0.000686685	-6.0002	3.24259	0.0643102	0.3	-0.000356885	-0.455006222012689	PC	0.0424264068711929
23	TRUE	QT	0	0	250000	5000	Random	0	0.3	Unadjusted	UKB.Sim	1	0.00104357	0.0225566	0.00501177	512.556	102.308	5.63238e-07	0.6	0.0039682	4.60258169051096	PC	0.0848528137423857
23	TRUE	QT	0	0	250000	5000	Random	0	0.3	Unadjusted	UKB.Sim	1	0.00104357	0.0225566	0.0149117	789.66	90.9219	5.05534e-18	1	0.01386813	15.6495232685444	PC	0.14142135623731
23	TRUE	QT	0	0	250000	5000	Random	0	0.6	Unadjusted	UKB.Sim	1	0.00113342	0.0174505	0.00113342	4.64237	1.95233	0.0174505	0	0	0	PC	0
23	TRUE	QT	0	0	250000	5000	Random	0	0.6	Unadjusted	UKB.Sim	1	0.00113342	0.0174505	0.00768159	1046.95	168.57	5.69926e-10	0.3	0.00654817	7.48598940516323	PC	0.0424264068711929
23	TRUE	QT	0	0	250000	5000	Random	0	0.6	Unadjusted	UKB.Sim	1	0.00113342	0.0174505	0.0169857	1489.92	160.567	2.48581e-20	0.6	0.01585228	17.846339944305	PC	0.0848528137423857
23	TRUE	QT	0	0	250000	5000	Random	0	0.6	Unadjusted	UKB.Sim	1	0.00113342	0.0174505	0.0470259	2493.33	159.004	3.90506e-54	1	0.04589248	51.6501801640243	PC	0.14142135623731
23	TRUE	QT	0.1	0	250000	5000	Random	0	0	Unadjusted	UKB.Sim	1	0.0131458	4.661e-16	0.0131458	37.4367	4.595	4.661e-16	0	0	0	PC	0
23	TRUE	QT	0.1	0	250000	5000	Random	0	0	Unadjusted	UKB.Sim	1	0.0131458	4.661e-16	0.0161995	191.019	21.0879	1.86475e-19	0.3	0.0030537	3.39785848710862	PC	0.0424264068711929
23	TRUE	QT	0.1	0	250000	5000	Random	0	0	Unadjusted	UKB.Sim	1	0.0131458	4.661e-16	0.0148146	29.1278	3.36493	6.48312e-18	0.6	0.0016688	1.85669504263533	PC	0.0848528137423857
23	TRUE	QT	0.1	0	250000	5000	Random	0	0	Unadjusted	UKB.Sim	1	0.0131458	4.661e-16	0.0145813	298.834	34.8015	1.17867e-17	1	0.0014355	1.59708687310457	PC	0.14142135623731
23	TRUE	QT	0.1	0	250000	5000	Random	0	0.3	Unadjusted	UKB.Sim	1	0.0156355	7.91301e-19	0.0156355	328.555	36.9305	7.91301e-19	0	0	0	PC	0
23	TRUE	QT	0.1	0	250000	5000	Random	0	0.3	Unadjusted	UKB.Sim	1	0.0156355	7.91301e-19	0.0192032	96.9721	9.81758	8.42619e-23	0.3	0.0035677	3.97271046686759	PC	0.0424264068711929
23	TRUE	QT	0.1	0	250000	5000	Random	0	0.3	Unadjusted	UKB.Sim	1	0.0156355	7.91301e-19	0.0213112	349.527	33.5547	3.75964e-25	0.6	0.0056757	6.32319545301349	PC	0.0848528137423857
23	TRUE	QT	0.1	0	250000	5000	Random	0	0.3	Unadjusted	UKB.Sim	1	0.0156355	7.91301e-19	0.0385566	683.962	48.3837	1.62024e-44	1	0.0229211	25.6887623648634	PC	0.14142135623731
23	TRUE	QT	0.1	0	250000	5000	Random	0	0.6	Unadjusted	UKB.Sim	1	0.0183485	7.54935e-22	0.0183485	97.6757	10.1209	7.54935e-22	0	0	0	PC	0
23	TRUE	QT	0.1	0	250000	5000	Random	0	0.6	Unadjusted	UKB.Sim	1	0.0183485	7.54935e-22	0.0265125	1113.87	95.6153	5.78245e-31	0.3	0.008164	9.11579767425047	PC	0.0424264068711929
23	TRUE	QT	0.1	0	250000	5000	Random	0	0.6	Unadjusted	UKB.Sim	1	0.0183485	7.54935e-22	0.0554462	1213.99	70.9817	8.93544e-64	0.6	0.0370977	41.9267936174797	PC	0.0848528137423857
23	TRUE	QT	0.1	0	250000	5000	Random	0	0.6	Unadjusted	UKB.Sim	1	0.0183485	7.54935e-22	0.0886993	3122.74	141.795	1.148e-102	1	0.0703508	80.8179676723665	PC	0.14142135623731
23	TRUE	QT	0.5	0	250000	5000	Random	0	0	Unadjusted	UKB.Sim	1	0.168099	1.73589e-201	0.168099	312.433	9.84612	1.73589e-201	0	0	0	PC	0
23	TRUE	QT	0.5	0	250000	5000	Random	0	0	Unadjusted	UKB.Sim	1	0.168099	1.73589e-201	0.17006	237.177	7.42251	4.81172e-204	0.3	0.00196099999999999	2.55722185404457	PC	0.0424264068711929
23	TRUE	QT	0.5	0	250000	5000	Random	0	0	Unadjusted	UKB.Sim	1	0.168099	1.73589e-201	0.172388	208.029	6.4571	4.34058e-207	0.6	0.00428900000000002	5.60197443631967	PC	0.0848528137423857
23	TRUE	QT	0.5	0	250000	5000	Random	0	0	Unadjusted	UKB.Sim	1	0.168099	1.73589e-201	0.173923	360.49	11.1296	4.23186e-209	1	0.005824	7.61299090953926	PC	0.14142135623731
23	TRUE	QT	0.5	0	250000	5000	Random	0	0.3	Unadjusted	UKB.Sim	1	0.177489	8.66647e-214	0.177489	232.167	7.08011	8.66647e-214	0	0	0	PC	0
23	TRUE	QT	0.5	0	250000	5000	Random	0	0.3	Unadjusted	UKB.Sim	1	0.177489	8.66647e-214	0.174834	249.509	7.67889	2.69333e-210	0.3	-0.00265500000000002	-3.49244733056611	PC	0.0424264068711929
23	TRUE	QT	0.5	0	250000	5000	Random	0	0.3	Unadjusted	UKB.Sim	1	0.177489	8.66647e-214	0.195049	605.999	17.4397	3.56255e-237	0.6	0.01756	23.3860812696604	PC	0.0848528137423857
23	TRUE	QT	0.5	0	250000	5000	Random	0	0.3	Unadjusted	UKB.Sim	1	0.177489	8.66647e-214	0.227309	790.588	20.649	1.692e-281	1	0.04982	67.7094418792923	PC	0.14142135623731
24	FALSE	CC	0	0.1	333333	13888	Case	0	0	Unadjusted	UKB.Sim	1	0.00142211	0.00214106	0.00243807	93.9906	23.3756	5.79784e-05	0.05	0.00101596	1.56736261173388	PC	0.00102058857606826
24	FALSE	CC	0	0.1	333333	13888	Case	0	0	Unadjusted	UKB.Sim	1	0.00142211	0.00214106	0.0114197	196.458	22.5767	3.26601e-18	0.1	0.00999759	14.8166113277745	PC	0.00204117715213652
24	FALSE	CC	0	0.1	333333	13888	Case	0	0	Unadjusted	UKB.Sim	1	0.00142211	0.00214106	0.149798	1214.98	40.2218	1.92025e-200	0.5	0.14837589	197.047271064134	PC	0.0102058857606826
24	FALSE	CC	0	0.1	333333	13888	Case	0	0	Unadjusted	UKB.Sim	1	0.00142211	0.00214106	0.00142211	9.8353	3.20375	0.00214106	0	0	0	PC	0
24	FALSE	CC	0	0.1	333333	13888	Control	0	0	Unadjusted	UKB.Sim	1	0.00142211	0.00214106	0.000638235	-1.30952	0.636376	0.0396113	0.05	-0.000783875	-1.26719025779568	PC	0.00918529718461436
24	FALSE	CC	0	0.1	333333	13888	Control	0	0	Unadjusted	UKB.Sim	1	0.00142211	0.00214106	0.000923101	-0.569715	0.230289	0.0133642	0.1	-0.000499009	-0.795314128468494	PC	0.0183705943692287
24	FALSE	CC	0	0.1	333333	13888	Control	0	0	Unadjusted	UKB.Sim	1	0.00142211	0.00214106	0.00361908	197.284	40.3117	9.88252e-07	0.5	0.00219697	3.33576113598707	PC	0.0918529718461435
24	FALSE	CC	0	0.1	333333	13888	Control	0	0	Unadjusted	UKB.Sim	1	0.00142211	0.00214106	0.00142211	9.8353	3.20375	0.00214106	0	0	0	PC	0
24	FALSE	CC	0	0.1	333333	13888	Random	0	0	Unadjusted	UKB.Sim	1	0.00142211	0.00214106	0.00142211	9.8353	3.20375	0.00214106	0	0	0	PC	0
24	FALSE	CC	0	0.1	333333	13888	Random	0	0	Unadjusted	UKB.Sim	1	0.00142211	0.00214106	0.00516586	98.6977	16.8738	4.93992e-09	0.05	0.00374375	5.63690892215974	PC	0.0102058857606826
24	FALSE	CC	0	0.1	333333	13888	Random	0	0	Unadjusted	UKB.Sim	1	0.00142211	0.00214106	0.00894449	159.907	20.756	1.31718e-14	0.1	0.00752238	11.2109837101347	PC	0.0204117715213652
24	FALSE	CC	0	0.1	333333	13888	Random	0	0	Unadjusted	UKB.Sim	1	0.00142211	0.00214106	0.187826	1343.43	40.4894	2.10118e-241	0.5	0.18640389	238.008165579582	PC	0.102058857606826
24	FALSE	CC	0	0.3	142857	5952	Case	0	0	Unadjusted	UKB.Sim	1	0.00201507	0.00367799	0.00340205	51.3547	13.6067	0.000160507	0.05	0.00138698	1.36011656659046	PC	0.00306176572820479
24	FALSE	CC	0	0.3	142857	5952	Case	0	0	Unadjusted	UKB.Sim	1	0.00201507	0.00367799	0.00931717	100.937	16.1912	4.54531e-10	0.1	0.0073021	6.90804703571699	PC	0.00612353145640957
24	FALSE	CC	0	0.3	142857	5952	Case	0	0	Unadjusted	UKB.Sim	1	0.00201507	0.00367799	0.138399	927.578	40.384	9.52391e-117	0.5	0.13638393	113.586795261398	PC	0.0306176572820479
24	FALSE	CC	0	0.3	142857	5952	Case	0	0	Unadjusted	UKB.Sim	1	0.00201507	0.00367799	0.00201507	-0.849575	0.292499	0.00367799	0	0	0	PC	0
24	FALSE	CC	0	0.3	142857	5952	Control	0	0	Unadjusted	UKB.Sim	1	0.00201507	0.00367799	0.0011302	6.97233	3.20299	0.0294938	0.05	-0.00088487	-0.904120186824056	PC	0.00714412003247783
24	FALSE	CC	0	0.3	142857	5952	Control	0	0	Unadjusted	UKB.Sim	1	0.00201507	0.00367799	0.00138736	47.1834	19.5738	0.015929	0.1	-0.00062771	-0.636577968155381	PC	0.0142882400649557
24	FALSE	CC	0	0.3	142857	5952	Control	0	0	Unadjusted	UKB.Sim	1	0.00201507	0.00367799	0.0286188	433.478	40.0203	2.44224e-27	0.5	0.02660373	24.1778222040947	PC	0.0714412003247783
24	FALSE	CC	0	0.3	142857	5952	Control	0	0	Unadjusted	UKB.Sim	1	0.00201507	0.00367799	0.00201507	-0.849575	0.292499	0.00367799	0	0	0	PC	0
24	FALSE	CC	0	0.3	142857	5952	Random	0	0	Unadjusted	UKB.Sim	1	0.00201507	0.00367799	0.00201507	-0.849575	0.292499	0.00367799	0	0	0	PC	0
24	FALSE	CC	0	0.3	142857	5952	Random	0	0	Unadjusted	UKB.Sim	1	0.00201507	0.00367799	0.00304531	30.6114	8.57543	0.000357446	0.05	0.00103024	1.01240010265439	PC	0.0102058857606826
24	FALSE	CC	0	0.3	142857	5952	Random	0	0	Unadjusted	UKB.Sim	1	0.00201507	0.00367799	0.0120082	277.628	39.2544	1.52129e-12	0.1	0.00999313	9.38339853361149	PC	0.0204117715213652
24	FALSE	CC	0	0.3	142857	5952	Random	0	0	Unadjusted	UKB.Sim	1	0.00201507	0.00367799	0.239438	1229.44	42.2138	1.77913e-186	0.5	0.23742293	183.315402861221	PC	0.102058857606826
24	FALSE	CC	0	0.5	120000	5000	Case	0	0	Unadjusted	UKB.Sim	1	0.000787389	0.086004	0.00124504	35.9113	16.633	0.030847	0.05	0.000457651	0.445305717052251	PC	0.00510310363079829
24	FALSE	CC	0	0.5	120000	5000	Case	0	0	Unadjusted	UKB.Sim	1	0.000787389	0.086004	0.00660893	79.3695	15.9869	6.88179e-07	0.1	0.005821541	5.09681723466363	PC	0.0102062072615966
24	FALSE	CC	0	0.5	120000	5000	Case	0	0	Unadjusted	UKB.Sim	1	0.000787389	0.086004	0.0965306	757.951	41.3326	4.1275e-75	0.5	0.095743211	73.3188315685823	PC	0.0510310363079829
24	FALSE	CC	0	0.5	120000	5000	Case	0	0	Unadjusted	UKB.Sim	1	0.000787389	0.086004	0.000787389	1.10246	0.642136	0.086004	0	0	0	PC	0
24	FALSE	CC	0	0.5	120000	5000	Control	0	0	Unadjusted	UKB.Sim	1	0.000787389	0.086004	0.000967555	25.4581	13.3751	0.0569898	0.05	0.000180166	0.178721517653684	PC	0.00510310363079829
24	FALSE	CC	0	0.5	120000	5000	Control	0	0	Unadjusted	UKB.Sim	1	0.000787389	0.086004	0.00433422	101.776	25.2947	5.73174e-05	0.1	0.003546831	3.17623216856965	PC	0.0102062072615966
24	FALSE	CC	0	0.5	120000	5000	Control	0	0	Unadjusted	UKB.Sim	1	0.000787389	0.086004	0.0914383	727.15	40.6545	1.51357e-71	0.5	0.090650911	69.7545161393899	PC	0.0510310363079829
24	FALSE	CC	0	0.5	120000	5000	Control	0	0	Unadjusted	UKB.Sim	1	0.000787389	0.086004	0.000787389	1.10246	0.642136	0.086004	0	0	0	PC	0
24	FALSE	CC	0	0.5	120000	5000	Random	0	0	Unadjusted	UKB.Sim	1	0.000787389	0.086004	0.000787389	1.10246	0.642136	0.086004	0	0	0	PC	0
24	FALSE	CC	0	0.5	120000	5000	Random	0	0	Unadjusted	UKB.Sim	1	0.000787389	0.086004	0.00737807	92.3763	17.6209	1.58481e-07	0.05	0.006590681	5.73454144762126	PC	0.0102062072615966
24	FALSE	CC	0	0.5	120000	5000	Random	0	0	Unadjusted	UKB.Sim	1	0.000787389	0.086004	0.0149453	289.48	38.9082	1.00634e-13	0.1	0.014157911	11.9317739151482	PC	0.0204124145231932
24	FALSE	CC	0	0.5	120000	5000	Random	0	0	Unadjusted	UKB.Sim	1	0.000787389	0.086004	0.2516	1198.37	42.6544	1.12733e-173	0.5	0.250812611	171.882467586112	PC	0.102062072615966
24	FALSE	CC	0.1	0.1	333333	13888	Case	0	0	Unadjusted	UKB.Sim	1	0.00516669	5.00811e-09	0.00905351	285.135	36.8256	9.72181e-15	0.05	0.00388682	5.7119267302069	PC	0.00102058857606826
24	FALSE	CC	0.1	0.1	333333	13888	Case	0	0	Unadjusted	UKB.Sim	1	0.00516669	5.00811e-09	0.0196653	211.378	18.5975	6.17924e-30	0.1	0.01449861	20.9087387958918	PC	0.00204117715213652
24	FALSE	CC	0.1	0.1	333333	13888	Case	0	0	Unadjusted	UKB.Sim	1	0.00516669	5.00811e-09	0.153091	1124.98	36.9226	6.82264e-204	0.5	0.14792431	194.865721403194	PC	0.0102058857606826
24	FALSE	CC	0.1	0.1	333333	13888	Case	0	0	Unadjusted	UKB.Sim	1	0.00516669	5.00811e-09	0.00516669	111.047	18.9925	5.00811e-09	0	0	0	PC	0
24	FALSE	CC	0.1	0.1	333333	13888	Control	0	0	Unadjusted	UKB.Sim	1	0.00516669	5.00811e-09	0.0048866	88.2922	15.5283	1.30142e-08	0.05	-0.00028009	-0.414743617298981	PC	0.00918529718461436
24	FALSE	CC	0.1	0.1	333333	13888	Control	0	0	Unadjusted	UKB.Sim	1	0.00516669	5.00811e-09	0.00445179	7.37253	1.35563	5.37396e-08	0.1	-0.0007149	-1.03062057021131	PC	0.0183705943692287
24	FALSE	CC	0.1	0.1	333333	13888	Control	0	0	Unadjusted	UKB.Sim	1	0.00516669	5.00811e-09	0.0165005	184.268	17.6755	1.90567e-25	0.5	0.01133381	16.419626162165	PC	0.0918529718461435
24	FALSE	CC	0.1	0.1	333333	13888	Control	0	0	Unadjusted	UKB.Sim	1	0.00516669	5.00811e-09	0.00516669	111.047	18.9925	5.00811e-09	0	0	0	PC	0
24	FALSE	CC	0.1	0.1	333333	13888	Random	0	0	Unadjusted	UKB.Sim	1	0.00516669	5.00811e-09	0.00516669	111.047	18.9925	5.00811e-09	0	0	0	PC	0
24	FALSE	CC	0.1	0.1	333333	13888	Random	0	0	Unadjusted	UKB.Sim	1	0.00516669	5.00811e-09	0.00731445	105.123	15.1139	3.51644e-12	0.05	0.00214776	3.15357064774212	PC	0.0102058857606826
24	FALSE	CC	0.1	0.1	333333	13888	Random	0	0	Unadjusted	UKB.Sim	1	0.00516669	5.00811e-09	0.0245196	461.748	36.2934	4.42535e-37	0.1	0.01935291	28.0537262346621	PC	0.0204117715213652
24	FALSE	CC	0.1	0.1	333333	13888	Random	0	0	Unadjusted	UKB.Sim	1	0.00516669	5.00811e-09	0.199346	1313.06	38.7366	7.3137e-252	0.5	0.19417931	242.835536717232	PC	0.102058857606826
24	FALSE	CC	0.1	0.3	142857	5952	Case	0	0	Unadjusted	UKB.Sim	1	0.00444182	1.62992e-05	0.0108855	157.942	23.4522	1.64317e-11	0.05	0.00644368	5.9964837915736	PC	0.00306176572820479
24	FALSE	CC	0.1	0.3	142857	5952	Case	0	0	Unadjusted	UKB.Sim	1	0.00444182	1.62992e-05	0.0194175	202.925	22.6215	2.95264e-19	0.1	0.01497568	13.7419557898832	PC	0.00612353145640957
24	FALSE	CC	0.1	0.3	142857	5952	Case	0	0	Unadjusted	UKB.Sim	1	0.00444182	1.62992e-05	0.152741	948.729	39.4213	5.61939e-128	0.5	0.14829918	122.462477114529	PC	0.0306176572820479
24	FALSE	CC	0.1	0.3	142857	5952	Case	0	0	Unadjusted	UKB.Sim	1	0.00444182	1.62992e-05	0.00444182	73.7022	17.0989	1.62992e-05	0	0	0	PC	0
24	FALSE	CC	0.1	0.3	142857	5952	Control	0	0	Unadjusted	UKB.Sim	1	0.00444182	1.62992e-05	0.00592436	56.3421	11.3303	6.60348e-07	0.05	0.00148254	1.3923934219858	PC	0.00714412003247783
24	FALSE	CC	0.1	0.3	142857	5952	Control	0	0	Unadjusted	UKB.Sim	1	0.00444182	1.62992e-05	0.0058664	26.6978	5.39119	7.34072e-07	0.1	0.00142458	1.3464276298939	PC	0.0142882400649557
24	FALSE	CC	0.1	0.3	142857	5952	Control	0	0	Unadjusted	UKB.Sim	1	0.00444182	1.62992e-05	0.0521151	566.6	39.0848	1.27146e-47	0.5	0.04767328	42.1078635869471	PC	0.0714412003247783
24	FALSE	CC	0.1	0.3	142857	5952	Control	0	0	Unadjusted	UKB.Sim	1	0.00444182	1.62992e-05	0.00444182	73.7022	17.0989	1.62992e-05	0	0	0	PC	0
24	FALSE	CC	0.1	0.3	142857	5952	Random	0	0	Unadjusted	UKB.Sim	1	0.00444182	1.62992e-05	0.00444182	73.7022	17.0989	1.62992e-05	0	0	0	PC	0
24	FALSE	CC	0.1	0.3	142857	5952	Random	0	0	Unadjusted	UKB.Sim	1	0.00444182	1.62992e-05	0.0074305	105.094	18.8815	2.60713e-08	0.05	0.00298868	2.79600360176753	PC	0.0102058857606826
24	FALSE	CC	0.1	0.3	142857	5952	Random	0	0	Unadjusted	UKB.Sim	1	0.00444182	1.62992e-05	0.0220828	354.445	37.0953	1.23622e-21	0.1	0.01764098	16.1200705233334	PC	0.0204117715213652
24	FALSE	CC	0.1	0.3	142857	5952	Random	0	0	Unadjusted	UKB.Sim	1	0.00444182	1.62992e-05	0.244939	1199.62	40.8632	1.95343e-189	0.5	0.24049718	183.921368435659	PC	0.102058857606826
24	FALSE	CC	0.1	0.5	120000	5000	Case	0	0	Unadjusted	UKB.Sim	1	0.0069645	3.48928e-07	0.00683178	37.7436	7.48257	4.55398e-07	0.05	-0.00013272	-0.115655297818435	PC	0.00510310363079829
24	FALSE	CC	0.1	0.5	120000	5000	Case	0	0	Unadjusted	UKB.Sim	1	0.0069645	3.48928e-07	0.0168066	164.701	20.8918	3.18274e-15	0.1	0.0098421	8.03993465886146	PC	0.0102062072615966
24	FALSE	CC	0.1	0.5	120000	5000	Case	0	0	Unadjusted	UKB.Sim	1	0.0069645	3.48928e-07	0.114294	504.113	25.3995	1.1624e-87	0.5	0.1073295	80.4773802198566	PC	0.0510310363079829
24	FALSE	CC	0.1	0.5	120000	5000	Case	0	0	Unadjusted	UKB.Sim	1	0.0069645	3.48928e-07	0.0069645	33.1164	6.49991	3.48928e-07	0	0	0	PC	0
24	FALSE	CC	0.1	0.5	120000	5000	Control	0	0	Unadjusted	UKB.Sim	1	0.0069645	3.48928e-07	0.00507999	163.686	37.6088	1.34697e-05	0.05	-0.00188451	-1.58662210198586	PC	0.00510310363079829
24	FALSE	CC	0.1	0.5	120000	5000	Control	0	0	Unadjusted	UKB.Sim	1	0.0069645	3.48928e-07	0.0120544	253.629	37.9334	2.29087e-11	0.1	0.0050899	4.18273537616688	PC	0.0102062072615966
24	FALSE	CC	0.1	0.5	120000	5000	Control	0	0	Unadjusted	UKB.Sim	1	0.0069645	3.48928e-07	0.0986463	720.08	38.791	6.3958e-77	0.5	0.0916818	69.7368409464748	PC	0.0510310363079829
24	FALSE	CC	0.1	0.5	120000	5000	Control	0	0	Unadjusted	UKB.Sim	1	0.0069645	3.48928e-07	0.0069645	33.1164	6.49991	3.48928e-07	0	0	0	PC	0
24	FALSE	CC	0.1	0.5	120000	5000	Random	0	0	Unadjusted	UKB.Sim	1	0.0069645	3.48928e-07	0.0069645	33.1164	6.49991	3.48928e-07	0	0	0	PC	0
24	FALSE	CC	0.1	0.5	120000	5000	Random	0	0	Unadjusted	UKB.Sim	1	0.0069645	3.48928e-07	0.00697601	30.3751	5.95694	3.41238e-07	0.05	1.15100000000002e-05	0.00967843326010254	PC	0.0102062072615966
24	FALSE	CC	0.1	0.5	120000	5000	Random	0	0	Unadjusted	UKB.Sim	1	0.0069645	3.48928e-07	0.0329304	249.33	22.7359	5.54548e-28	0.1	0.0259659	20.7987966778157	PC	0.0204124145231932
24	FALSE	CC	0.1	0.5	120000	5000	Random	0	0	Unadjusted	UKB.Sim	1	0.0069645	3.48928e-07	0.269446	1193.18	41.4126	1.51999e-182	0.5	0.2624815	175.360895090412	PC	0.102062072615966
24	FALSE	CC	0.5	0.1	333333	13888	Case	0	0	Unadjusted	UKB.Sim	1	0.0629078	1.92305e-90	0.0773426	199.053	8.99815	1.95985e-108	0.05	0.0144348	17.9917677429379	PC	0.00102058857606826
24	FALSE	CC	0.5	0.1	333333	13888	Case	0	0	Unadjusted	UKB.Sim	1	0.0629078	1.92305e-90	0.0975749	307.195	12.4533	2.37912e-134	0.1	0.0346671	43.90757422831	PC	0.00204117715213652
24	FALSE	CC	0.5	0.1	333333	13888	Case	0	0	Unadjusted	UKB.Sim	1	0.0629078	1.92305e-90	0.239476	1189.94	32.8194	7.63007e-288	0.5	0.1765682	197.40146205391	PC	0.0102058857606826
24	FALSE	CC	0.5	0.1	333333	13888	Case	0	0	Unadjusted	UKB.Sim	1	0.0629078	1.92305e-90	0.0629078	68.2451	3.38406	1.92305e-90	0	0	0	PC	0
24	FALSE	CC	0.5	0.1	333333	13888	Control	0	0	Unadjusted	UKB.Sim	1	0.0629078	1.92305e-90	0.0662547	192.438	9.38554	1.99746e-93	0.05	0.0033469	2.98351248506154	PC	0.00918529718461436
24	FALSE	CC	0.5	0.1	333333	13888	Control	0	0	Unadjusted	UKB.Sim	1	0.0629078	1.92305e-90	0.0671195	69.7513	3.35227	3.72855e-96	0.1	0.0042117	5.71245060482835	PC	0.0183705943692287
24	FALSE	CC	0.5	0.1	333333	13888	Control	0	0	Unadjusted	UKB.Sim	1	0.0629078	1.92305e-90	0.077239	261.712	11.8235	1.46169e-108	0.5	0.0143312	18.1191353004077	PC	0.0918529718461435
24	FALSE	CC	0.5	0.1	333333	13888	Control	0	0	Unadjusted	UKB.Sim	1	0.0629078	1.92305e-90	0.0629078	68.2451	3.38406	1.92305e-90	0	0	0	PC	0
24	FALSE	CC	0.5	0.1	333333	13888	Random	0	0	Unadjusted	UKB.Sim	1	0.0629078	1.92305e-90	0.0629078	68.2451	3.38406	1.92305e-90	0	0	0	PC	0
24	FALSE	CC	0.5	0.1	333333	13888	Random	0	0	Unadjusted	UKB.Sim	1	0.0629078	1.92305e-90	0.0755228	201.8	9.20965	2.0061e-106	0.05	0.012615	15.9816379982803	PC	0.0102058857606826
24	FALSE	CC	0.5	0.1	333333	13888	Random	0	0	Unadjusted	UKB.Sim	1	0.0629078	1.92305e-90	0.0867111	713.385	30.4371	1.752e-121	0.1	0.0238033	31.0404564743678	PC	0.0204117715213652
24	FALSE	CC	0.5	0.1	333333	13888	Random	0	0	Unadjusted	UKB.Sim	1	0.0629078	1.92305e-90	0.269027	1284.31	34.0635	0	0.5	0.2061192	Inf	PC	0.102058857606826
24	FALSE	QT	0	0	120000	1000	Random	0	0	Unadjusted	UKB.Sim	1	0.00383329	0.0520674	0.00383329	-133.829	68.8105	0.0520674	0	0	0	PC	0
24	FALSE	QT	0	0	120000	1000	Random	0	0	Unadjusted	UKB.Sim	1	0.00383329	0.0520674	0.00515028	9.71878	4.30823	0.0242944	0.05	0.00131699	0.33105971386309	PC	0.00456435464587639
24	FALSE	QT	0	0	120000	1000	Random	0	0	Unadjusted	UKB.Sim	1	0.00383329	0.0520674	0.0116146	405.55	119.324	0.000703723	0.1	0.00778131	1.86916414615982	PC	0.00912870929175277
24	FALSE	QT	0	0	120000	1000	Random	0	0	Unadjusted	UKB.Sim	1	0.00383329	0.0520674	0.214635	2727.28	166.395	1.16667e-53	0.5	0.21080171	51.649617861132	PC	0.0456435464587639
24	FALSE	QT	0	0	120000	1000	Random	0	0	Unadjusted	UKB.Sim	1	0.00383329	0.0520674	0.51701	3697.47	113.985	2.70821e-158	1	0.51317671	156.283883554224	PC	0.0912870929175277
24	FALSE	QT	0	0	120000	5000	Random	0	0	Unadjusted	UKB.Sim	1	0.000358687	0.181233	0.000358687	-18.8221	14.0762	0.181233	0	0	0	PC	0
24	FALSE	QT	0	0	120000	5000	Random	0	0	Unadjusted	UKB.Sim	1	0.000358687	0.181233	0.00233037	168.245	49.3147	0.000650827	0.05	0.001971683	2.44477171786535	PC	0.0102062072615966
24	FALSE	QT	0	0	120000	5000	Random	0	0	Unadjusted	UKB.Sim	1	0.000358687	0.181233	0.0118785	772.647	99.8297	1.19816e-14	0.1	0.011519813	13.1797224627231	PC	0.0204124145231932
24	FALSE	QT	0	0	120000	5000	Random	0	0	Unadjusted	UKB.Sim	1	0.000358687	0.181233	0.196956	2650.58	75.8193	9.56116e-240	0.5	0.196597313	238.277726693606	PC	0.102062072615966
24	FALSE	QT	0	0	120000	5000	Random	0	0	Unadjusted	UKB.Sim	1	0.000358687	0.181233	0.535299	3693.39	48.7493	0	1	0.534940313	Inf	PC	0.204124145231932
24	FALSE	QT	0	0	120000	10000	Random	0	0	Unadjusted	UKB.Sim	1	0.000354034	0.0600946	0.000354034	-5.88502	3.12981	0.0600946	0	0	0	PC	0
24	FALSE	QT	0	0	120000	10000	Random	0	0	Unadjusted	UKB.Sim	1	0.000354034	0.0600946	0.00319305	211.301	37.3657	1.60181e-08	0.05	0.002839016	6.57422444817312	PC	0.0144337567297406
24	FALSE	QT	0	0	120000	10000	Random	0	0	Unadjusted	UKB.Sim	1	0.000354034	0.0600946	0.01056	725.042	70.2417	7.4597e-25	0.1	0.010205966	22.9061140865861	PC	0.0288675134594813
24	FALSE	QT	0	0	120000	10000	Random	0	0	Unadjusted	UKB.Sim	1	0.000354034	0.0600946	0.182432	2534.16	53.6927	0	0.5	0.182077966	Inf	PC	0.144337567297406
24	FALSE	QT	0	0	120000	10000	Random	0	0	Unadjusted	UKB.Sim	1	0.000354034	0.0600946	0.538838	3727.25	34.5109	0	1	0.538483966	Inf	PC	0.288675134594813
24	FALSE	QT	0	0	250000	1000	Random	0	0	Unadjusted	UKB.Sim	1	0.00625301	0.0130431	0.00625301	-7.44222	2.99239	0.0130431	0	0	0	PC	0
24	FALSE	QT	0	0	250000	1000	Random	0	0	Unadjusted	UKB.Sim	1	0.00625301	0.0130431	0.00553415	-2.9846	1.27608	0.019538	0.05	-0.00071886	-0.175499281287692	PC	0.00316227766016838
24	FALSE	QT	0	0	250000	1000	Random	0	0	Unadjusted	UKB.Sim	1	0.00625301	0.0130431	0.00513946	-1.69652	0.752845	0.0244447	0.1	-0.00111355	-0.27280388773108	PC	0.00632455532033676
24	FALSE	QT	0	0	250000	1000	Random	0	0	Unadjusted	UKB.Sim	1	0.00625301	0.0130431	0.0946104	2101.07	207.306	4.79064e-23	0.5	0.08835739	20.434987287621	PC	0.0316227766016838
24	FALSE	QT	0	0	250000	1000	Random	0	0	Unadjusted	UKB.Sim	1	0.00625301	0.0130431	0.314027	2099.92	98.9908	9.34897e-83	1	0.30777399	80.1446170578082	PC	0.0632455532033676
24	FALSE	QT	0	0	250000	5000	Random	0	0	Unadjusted	UKB.Sim	1	0.000493459	0.116833	0.000493459	-5.30818	3.38429	0.116833	0	0	0	PC	0
24	FALSE	QT	0	0	250000	5000	Random	0	0	Unadjusted	UKB.Sim	1	0.000493459	0.116833	0.00266401	84.0959	23.0506	0.000266651	0.05	0.002170551	2.64162231178803	PC	0.00707106781186548
24	FALSE	QT	0	0	250000	5000	Random	0	0	Unadjusted	UKB.Sim	1	0.000493459	0.116833	0.00373055	449.426	104.043	1.59343e-05	0.1	0.003237091	3.86523253900677	PC	0.014142135623731
24	FALSE	QT	0	0	250000	5000	Random	0	0	Unadjusted	UKB.Sim	1	0.000493459	0.116833	0.122586	2334.73	88.4854	9.36914e-144	0.5	0.122092541	142.095865799991	PC	0.0707106781186548
24	FALSE	QT	0	0	250000	5000	Random	0	0	Unadjusted	UKB.Sim	1	0.000493459	0.116833	0.355998	3590.06	68.4031	0	1	0.355504541	Inf	PC	0.14142135623731
24	FALSE	QT	0	0	250000	10000	Random	0	0	Unadjusted	UKB.Sim	1	0.000319705	0.0740008	0.000319705	-2.83532	1.58682	0.0740008	0	0	0	PC	0
24	FALSE	QT	0	0	250000	10000	Random	0	0	Unadjusted	UKB.Sim	1	0.000319705	0.0740008	0.00174847	149.603	35.7768	2.91971e-05	0.05	0.001428765	3.40389669746085	PC	0.01
24	FALSE	QT	0	0	250000	10000	Random	0	0	Unadjusted	UKB.Sim	1	0.000319705	0.0740008	0.00584419	547.88	71.5188	2.02151e-14	0.1	0.005524485	12.5635605207393	PC	0.02
24	FALSE	QT	0	0	250000	10000	Random	0	0	Unadjusted	UKB.Sim	1	0.000319705	0.0740008	0.114638	2225.63	61.9039	2.50419e-266	0.5	0.114318295	264.470569137838	PC	0.1
24	FALSE	QT	0	0	250000	10000	Random	0	0	Unadjusted	UKB.Sim	1	0.000319705	0.0740008	0.350603	3534.63	48.1461	0	1	0.350283295	Inf	PC	0.2
24	FALSE	QT	0	0.1	120000	5000	Random	0	0	Unadjusted	UKB.Fst	0	0.000271056	0.24449	0.000271056	1.67016	1.43488	0.24449	0	0	0	NoPC	0
24	FALSE	QT	0	0.1	120000	5000	Random	0	0	Unadjusted	UKB.Fst	0	0.000271056	0.24449	0.000408608	1.72489	1.207	0.153047	0.1	0.000137552	0.203436279487086	NoPC	0.0204124145231932
24	FALSE	QT	0	0.1	120000	5000	Random	0	0	Unadjusted	UKB.Fst	0	0.000271056	0.24449	0.000608156	12.5314	7.18704	0.0812875	0.5	0.0003371	0.478237333524935	NoPC	0.102062072615966
24	FALSE	QT	0	0.1	120000	5000	Random	0	0	Unadjusted	UKB.Fst	0	0.000271056	0.24449	0.000421903	-6.65221	4.5805	0.146485	1	0.000150847	0.222467945139184	NoPC	0.204124145231932
24	FALSE	QT	0	0.1	120000	5000	Random	0	0	Unadjusted	UKB.Fst	1	0.000419305	0.147734	0.000419305	9.97232	6.88788	0.147734	0	0	0	NoPC	0
24	FALSE	QT	0	0.1	120000	5000	Random	0	0	Unadjusted	UKB.Fst	1	0.000419305	0.147734	0.00611663	541.81	97.7119	3.09111e-08	0.1	0.005697325	6.67936599670099	NoPC	0.0204124145231932
24	FALSE	QT	0	0.1	120000	5000	Random	0	0	Unadjusted	UKB.Fst	1	0.000419305	0.147734	0.104843	1958.7	80.9725	2.41794e-122	0.5	0.104423695	120.786034936956	NoPC	0.102062072615966
24	FALSE	QT	0	0.1	120000	5000	Random	0	0	Unadjusted	UKB.Fst	1	0.000419305	0.147734	0.385244	3419.53	61.1077	0	1	0.384824695	Inf	NoPC	0.204124145231932
24	FALSE	QT	0	0.1	120000	5000	Random	0	0	Unadjusted	Fst.RandPop.Sim	1	0.00155423	0.00537585	0.00155423	91.778	32.9565	0.00537585	0	0	0	PC	0
24	FALSE	QT	0	0.1	120000	5000	Random	0	0	Unadjusted	Fst.RandPop.Sim	1	0.00155423	0.00537585	0.00576645	1089.28	202.661	8.01186e-08	0.1	0.00421222	4.82671379050019	PC	0.0204124145231932
24	FALSE	QT	0	0.1	120000	5000	Random	0	0	Unadjusted	Fst.RandPop.Sim	1	0.00155423	0.00537585	0.133979	4763.01	171.581	7.37558e-158	0.5	0.13242477	154.862650964293	PC	0.102062072615966
24	FALSE	QT	0	0.1	120000	5000	Random	0	0	Unadjusted	Fst.RandPop.Sim	1	0.00155423	0.00537585	0.40237	7311.97	126.251	0	1	0.40081577	Inf	PC	0.204124145231932
24	FALSE	QT	0	0.1	120000	5000	Random	0	0	Unadjusted	Fst.Sim	1	0.0015835	0.00495418	0.0015835	-91.2829	32.4706	0.00495418	0	0	0	PC	0
24	FALSE	QT	0	0.1	120000	5000	Random	0	0	Unadjusted	Fst.Sim	1	0.0015835	0.00495418	0.00646353	1174	206.195	1.31475e-08	0.1	0.00488003	5.57612860225294	PC	0.0204124145231932
24	FALSE	QT	0	0.1	120000	5000	Random	0	0	Unadjusted	Fst.Sim	1	0.0015835	0.00495418	0.122214	4512.55	171.321	2.70219e-143	0.5	0.1206305	140.263255899284	PC	0.102062072615966
24	FALSE	QT	0	0.1	120000	5000	Random	0	0	Unadjusted	Fst.Sim	1	0.0015835	0.00495418	0.413017	7538.34	127.309	0	1	0.4114335	Inf	PC	0.204124145231932
24	FALSE	QT	0	0.1	120000	5000	Random	0	0	Unadjusted	UKB.Fst	0	0.000293222	0.226787	0.000293222	-35.4528	29.3283	0.226787	0	0	0	PC	0
24	FALSE	QT	0	0.1	120000	5000	Random	0	0	Unadjusted	UKB.Fst	0	0.000293222	0.226787	0.000405453	3.18464	2.2405	0.155263	0.1	0.000112231	0.164550182715018	PC	0.0204124145231932
24	FALSE	QT	0	0.1	120000	5000	Random	0	0	Unadjusted	UKB.Fst	0	0.000293222	0.226787	0.000310208	1.06743	0.858595	0.213841	0.5	1.6986e-05	0.0255271794090691	PC	0.102062072615966
24	FALSE	QT	0	0.1	120000	5000	Random	0	0	Unadjusted	UKB.Fst	0	0.000293222	0.226787	0.00015624	-1.78963	2.02829	0.377639	1	-0.000136982	-0.22145868285214	PC	0.204124145231932
24	FALSE	QT	0	0.1	120000	5000	Random	0	0	Unadjusted	UKB.Fst	1	0.000906286	0.0335652	0.000906286	70.4091	33.1205	0.0335652	0	0	0	PC	0
24	FALSE	QT	0	0.1	120000	5000	Random	0	0	Unadjusted	UKB.Fst	1	0.000906286	0.0335652	0.0113128	1763.72	233.623	5.1653e-14	0.1	0.010406514	11.8127936889358	PC	0.0204124145231932
24	FALSE	QT	0	0.1	120000	5000	Random	0	0	Unadjusted	UKB.Fst	1	0.000906286	0.0335652	0.178937	5911.36	179.419	1.30193e-215	0.5	0.178030714	213.411301604856	PC	0.102062072615966
24	FALSE	QT	0	0.1	120000	5000	Random	0	0	Unadjusted	UKB.Fst	1	0.000906286	0.0335652	0.552874	8767.46	111.705	0	1	0.551967714	Inf	PC	0.204124145231932
24	FALSE	QT	0	0.1	120000	5000	Random	0.3	0	Unadjusted	UKB.Fst	0	0.244976	2.67171e-307	0.244976	18.2691	0.453713	2.67171e-307	0	0	0	NoPC	0
24	FALSE	QT	0	0.1	120000	5000	Random	0.3	0	Unadjusted	UKB.Fst	0	0.244976	2.67171e-307	0.250807	18.063	0.441678	2.08600674971763e-308	0.1	0.005831	1.13743682827084	NoPC	0.0204124145231932
24	FALSE	QT	0	0.1	120000	5000	Random	0.3	0	Unadjusted	UKB.Fst	0	0.244976	2.67171e-307	0.254601	18.8769	0.456966	2.08600674235053e-308	0.5	0.00962500000000002	1.13743683155752	NoPC	0.102062072615966
24	FALSE	QT	0	0.1	120000	5000	Random	0.3	0	Unadjusted	UKB.Fst	0	0.244976	2.67171e-307	0.234465	18.6655	0.47712	2.75074e-292	1	-0.010511	-15.0126602268153	NoPC	0.204124145231932
24	FALSE	QT	0	0.1	120000	5000	Random	0.3	0	Unadjusted	UKB.Fst	1	0.231243	1.00073e-287	0.231243	18.0602	0.46583	1.00073e-287	0	0	0	NoPC	0
24	FALSE	QT	0	0.1	120000	5000	Random	0.3	0	Unadjusted	UKB.Fst	1	0.231243	1.00073e-287	0.26317	18.4243	0.43616	0	0.1	0.031927	Inf	NoPC	0.0204124145231932
24	FALSE	QT	0	0.1	120000	5000	Random	0.3	0	Unadjusted	UKB.Fst	1	0.231243	1.00073e-287	0.258457	18.5289	0.444029	0	0.5	0.027214	Inf	NoPC	0.102062072615966
24	FALSE	QT	0	0.1	120000	5000	Random	0.3	0	Unadjusted	UKB.Fst	1	0.231243	1.00073e-287	0.237296	16.0163	0.406199	2.60963e-296	1	0.006053	8.58373798298703	NoPC	0.204124145231932
24	FALSE	QT	0	0.1	120000	5000	Random	0.3	0	Unadjusted	Fst.RandPop.Sim	1	0.000343705	0.190666	0.000343705	-35.439	27.0777	0.190666	0	0	0	PC	0
24	FALSE	QT	0	0.1	120000	5000	Random	0.3	0	Unadjusted	Fst.RandPop.Sim	1	0.000343705	0.190666	0.0127015	1091.64	136.37	1.47391e-15	0.1	0.012357795	14.1118022901472	PC	0.0204124145231932
24	FALSE	QT	0	0.1	120000	5000	Random	0.3	0	Unadjusted	Fst.RandPop.Sim	1	0.000343705	0.190666	0.123301	4505.35	170.221	1.39992e-144	0.5	0.122957295	143.134170037417	PC	0.102062072615966
24	FALSE	QT	0	0.1	120000	5000	Random	0.3	0	Unadjusted	Fst.RandPop.Sim	1	0.000343705	0.190666	0.379627	6921.48	125.356	0	1	0.379283295	Inf	PC	0.204124145231932
24	FALSE	QT	0	0.1	120000	5000	Random	0.3	0	Unadjusted	Fst.Sim	1	0.000410113	0.152826	0.000410113	1.46842	1.02699	0.152826	0	0	0	PC	0
24	FALSE	QT	0	0.1	120000	5000	Random	0.3	0	Unadjusted	Fst.Sim	1	0.000410113	0.152826	0.00485191	830.109	168.414	8.53277e-07	0.1	0.004441797	5.2531072068048	PC	0.0204124145231932
24	FALSE	QT	0	0.1	120000	5000	Random	0.3	0	Unadjusted	Fst.Sim	1	0.000410113	0.152826	0.12387	3864.55	145.597	2.42282e-145	0.5	0.123459887	143.79987609619	PC	0.102062072615966
24	FALSE	QT	0	0.1	120000	5000	Random	0.3	0	Unadjusted	Fst.Sim	1	0.000410113	0.152826	0.39059	6021.34	106.547	0	1	0.390179887	Inf	PC	0.204124145231932
24	FALSE	QT	0	0.1	120000	5000	Random	0.3	0	Unadjusted	UKB.Fst	0	0.000825445	0.0425382	0.000825445	-2.19418	1.08155	0.0425382	0	0	0	PC	0
24	FALSE	QT	0	0.1	120000	5000	Random	0.3	0	Unadjusted	UKB.Fst	0	0.000825445	0.0425382	0.000679306	238.755	129.752	0.0658147	0.1	-0.000146139	-0.189543797188522	PC	0.0204124145231932
24	FALSE	QT	0	0.1	120000	5000	Random	0.3	0	Unadjusted	UKB.Fst	0	0.000825445	0.0425382	0.000811286	-2.19451	1.09123	0.0443744	0.5	-1.41589999999999e-05	-0.0183533850480451	PC	0.102062072615966
24	FALSE	QT	0	0.1	120000	5000	Random	0.3	0	Unadjusted	UKB.Fst	0	0.000825445	0.0425382	0.00125931	26.2387	10.4689	0.0122299	1	0.000433865	0.541356202861621	PC	0.204124145231932
24	FALSE	QT	0	0.1	120000	5000	Random	0.3	0	Unadjusted	UKB.Fst	1	0.00144608	0.00725442	0.00144608	39.8469	14.8348	0.00725442	0	0	0	PC	0
24	FALSE	QT	0	0.1	120000	5000	Random	0.3	0	Unadjusted	UKB.Fst	1	0.00144608	0.00725442	0.0133209	1072.04	130.73	3.01721e-16	0.1	0.01187482	13.3809971573346	PC	0.0204124145231932
24	FALSE	QT	0	0.1	120000	5000	Random	0.3	0	Unadjusted	UKB.Fst	1	0.00144608	0.00725442	0.176531	4943.03	151.268	1.92076e-212	0.5	0.17508492	209.57712959285	PC	0.102062072615966
24	FALSE	QT	0	0.1	120000	5000	Random	0.3	0	Unadjusted	UKB.Fst	1	0.00144608	0.00725442	0.546647	7391.99	95.3727	0	1	0.54520092	Inf	PC	0.204124145231932
24	FALSE	QT	0	0.1	120000	5000	Random	0.9	0	Unadjusted	UKB.Fst	0	0.760438	0	0.760438	35.7871	0.284151	0	0	0		NoPC	0
24	FALSE	QT	0	0.1	120000	5000	Random	0.9	0	Unadjusted	UKB.Fst	0	0.760438	0	0.759344	37.161	0.295975	0	0.1	-0.00109399999999993		NoPC	0.0204124145231932
24	FALSE	QT	0	0.1	120000	5000	Random	0.9	0	Unadjusted	UKB.Fst	0	0.760438	0	0.762663	34.9512	0.275847	0	0.5	0.00222500000000003		NoPC	0.102062072615966
24	FALSE	QT	0	0.1	120000	5000	Random	0.9	0	Unadjusted	UKB.Fst	0	0.760438	0	0.766388	34.7566	0.27146	0	1	0.00595000000000001		NoPC	0.204124145231932
24	FALSE	QT	0	0.1	120000	5000	Random	0.9	0	Unadjusted	UKB.Fst	1	0.766551	0	0.766551	35.6511	0.278319	0	0	0		NoPC	0
24	FALSE	QT	0	0.1	120000	5000	Random	0.9	0	Unadjusted	UKB.Fst	1	0.766551	0	0.761649	35.4557	0.280612	0	0.1	-0.00490199999999996		NoPC	0.0204124145231932
24	FALSE	QT	0	0.1	120000	5000	Random	0.9	0	Unadjusted	UKB.Fst	1	0.766551	0	0.753267	35.0483	0.283789	0	0.5	-0.013284		NoPC	0.102062072615966
24	FALSE	QT	0	0.1	120000	5000	Random	0.9	0	Unadjusted	UKB.Fst	1	0.766551	0	0.756525	35.6985	0.286491	0	1	-0.010026		NoPC	0.204124145231932
24	FALSE	QT	0	0.1	120000	5000	Random	0.9	0	Unadjusted	Fst.RandPop.Sim	1	0.00196228	0.00175968	0.00196228	-15.806	5.05027	0.00175968	0	0	0	PC	0
24	FALSE	QT	0	0.1	120000	5000	Random	0.9	0	Unadjusted	Fst.RandPop.Sim	1	0.00196228	0.00175968	0.00902641	1379.85	204.855	1.81494e-11	0.1	0.00706413	7.98657142570934	PC	0.0204124145231932
24	FALSE	QT	0	0.1	120000	5000	Random	0.9	0	Unadjusted	Fst.RandPop.Sim	1	0.00196228	0.00175968	0.116581	4373.3	170.577	2.6291e-136	0.5	0.11461872	132.82562659283	PC	0.102062072615966
24	FALSE	QT	0	0.1	120000	5000	Random	0.9	0	Unadjusted	Fst.RandPop.Sim	1	0.00196228	0.00175968	0.389914	7349.9	130.254	0	1	0.38795172	Inf	PC	0.204124145231932
24	FALSE	QT	0	0.1	120000	5000	Random	0.9	0	Unadjusted	Fst.Sim	1	0.00171751	0.00342714	0.00171751	38.2105	13.0501	0.00342714	0	0	0	PC	0
24	FALSE	QT	0	0.1	120000	5000	Random	0.9	0	Unadjusted	Fst.Sim	1	0.00171751	0.00342714	0.010043	455.381	64.0482	1.32425e-12	0.1	0.00832549	9.41296186428286	PC	0.0204124145231932
24	FALSE	QT	0	0.1	120000	5000	Random	0.9	0	Unadjusted	Fst.Sim	1	0.00171751	0.00342714	0.111054	1338.25	53.6367	1.34483e-129	0.5	0.10933649	126.406264457261	PC	0.102062072615966
24	FALSE	QT	0	0.1	120000	5000	Random	0.9	0	Unadjusted	Fst.Sim	1	0.00171751	0.00342714	0.383769	2250.21	40.3937	0	1	0.38205149	Inf	PC	0.204124145231932
24	FALSE	QT	0	0.1	120000	5000	Random	0.9	0	Unadjusted	UKB.Fst	0	0.000957418	0.0289317	0.000957418	197.992	90.6124	0.0289317	0	0	0	PC	0
24	FALSE	QT	0	0.1	120000	5000	Random	0.9	0	Unadjusted	UKB.Fst	0	0.000957418	0.0289317	0.00802747	316.275	49.8158	2.36068e-10	0.1	0.007070052	8.0883368324971	PC	0.0204124145231932
24	FALSE	QT	0	0.1	120000	5000	Random	0.9	0	Unadjusted	UKB.Fst	0	0.000957418	0.0289317	0.0215145	492.057	47.0185	2.27949e-25	0.5	0.020557082	23.1035362618252	PC	0.102062072615966
24	FALSE	QT	0	0.1	120000	5000	Random	0.9	0	Unadjusted	UKB.Fst	0	0.000957418	0.0289317	0.0457146	910.209	58.9184	1.24732e-52	1	0.044757182	50.3653960670995	PC	0.204124145231932
24	FALSE	QT	0	0.1	120000	5000	Random	0.9	0	Unadjusted	UKB.Fst	1	0.00162717	0.00439638	0.00162717	255.473	89.6548	0.00439638	0	0	0	PC	0
24	FALSE	QT	0	0.1	120000	5000	Random	0.9	0	Unadjusted	UKB.Fst	1	0.00162717	0.00439638	0.0171025	512.565	55.0574	1.87539e-20	0.1	0.01547533	17.3700036275856	PC	0.0204124145231932
24	FALSE	QT	0	0.1	120000	5000	Random	0.9	0	Unadjusted	UKB.Fst	1	0.00162717	0.00439638	0.236205	2463.88	62.7777	6.27577e-294	0.5	0.23457783	290.845428204712	PC	0.102062072615966
24	FALSE	QT	0	0.1	120000	5000	Random	0.9	0	Unadjusted	UKB.Fst	1	0.00162717	0.00439638	0.560225	3236.26	40.6233	0	1	0.55859783	Inf	PC	0.204124145231932
24	FALSE	QT	0	0.1	120000	10000	Random	0	0	Unadjusted	UKB.Fst	0	0.000295133	0.0858386	0.000295133	-1.73065	1.0074	0.0858386	0	0	0	NoPC	0
24	FALSE	QT	0	0.1	120000	10000	Random	0	0	Unadjusted	UKB.Fst	0	0.000295133	0.0858386	0.000273184	7.0879	4.28862	0.0984189	0.1	-2.1949e-05	-0.0593958809273945	NoPC	0.0288675134594813
24	FALSE	QT	0	0.1	120000	10000	Random	0	0	Unadjusted	UKB.Fst	0	0.000295133	0.0858386	0.000191951	-4.89279	3.53188	0.165986	0.5	-0.000103182	-0.286388833437859	NoPC	0.144337567297406
24	FALSE	QT	0	0.1	120000	10000	Random	0	0	Unadjusted	UKB.Fst	0	0.000295133	0.0858386	0.00020658	2.33165	1.62233	0.150686	1	-8.8553e-05	-0.244390278757416	NoPC	0.288675134594813
24	FALSE	QT	0	0.1	120000	10000	Random	0	0	Unadjusted	UKB.Fst	1	0.000185027	0.173807	0.000185027	2.91834	2.14557	0.173807	0	0	0	NoPC	0
24	FALSE	QT	0	0.1	120000	10000	Random	0	0	Unadjusted	UKB.Fst	1	0.000185027	0.173807	0.00665025	465.845	56.9457	3.16998e-16	0.1	0.006465223	14.7390107413021	NoPC	0.0288675134594813
24	FALSE	QT	0	0.1	120000	10000	Random	0	0	Unadjusted	UKB.Fst	1	0.000185027	0.173807	0.11828	2087.23	56.9988	1.32998e-275	0.5	0.118094973	274.116222153309	NoPC	0.144337567297406
24	FALSE	QT	0	0.1	120000	10000	Random	0	0	Unadjusted	UKB.Fst	1	0.000185027	0.173807	0.376246	3387.27	43.62	0	1	0.376060973	Inf	NoPC	0.288675134594813
24	FALSE	QT	0	0.1	120000	10000	Random	0	0	Unadjusted	Fst.RandPop.Sim	1	0.000168041	0.195264	0.000168041	-0.698324	0.539143	0.195264	0	0	0	PC	0
24	FALSE	QT	0	0.1	120000	10000	Random	0	0	Unadjusted	Fst.RandPop.Sim	1	0.000168041	0.195264	0.00750408	1236.97	142.392	4.3026e-18	0.1	0.007336039	16.6568912087409	PC	0.0288675134594813
24	FALSE	QT	0	0.1	120000	10000	Random	0	0	Unadjusted	Fst.RandPop.Sim	1	0.000168041	0.195264	0.118433	4360.59	119.083	1.36476e-275	0.5	0.118264959	274.155565896433	PC	0.144337567297406
24	FALSE	QT	0	0.1	120000	10000	Random	0	0	Unadjusted	Fst.RandPop.Sim	1	0.000168041	0.195264	0.393329	7317.72	90.9632	0	1	0.393160959	Inf	PC	0.288675134594813
24	FALSE	QT	0	0.1	120000	10000	Random	0	0	Unadjusted	Fst.Sim	1	0.000499344	0.025554	0.000499344	-9.20205	4.12046	0.025554	0	0	0	PC	0
24	FALSE	QT	0	0.1	120000	10000	Random	0	0	Unadjusted	Fst.Sim	1	0.000499344	0.025554	0.00599578	1076.56	138.733	9.32655e-15	0.1	0.005496436	12.4377378676167	PC	0.0288675134594813
24	FALSE	QT	0	0.1	120000	10000	Random	0	0	Unadjusted	Fst.Sim	1	0.000499344	0.025554	0.115425	4375.65	121.235	2.94802e-268	0.5	0.114925656	265.937928464913	PC	0.144337567297406
24	FALSE	QT	0	0.1	120000	10000	Random	0	0	Unadjusted	Fst.Sim	1	0.000499344	0.025554	0.400097	7347.61	90.0479	0	1	0.399597656	Inf	PC	0.288675134594813
24	FALSE	QT	0	0.1	120000	10000	Random	0	0	Unadjusted	UKB.Fst	0	0.00047805	0.0289127	0.00047805	-3.38778	1.55048	0.0289127	0	0	0	PC	0
24	FALSE	QT	0	0.1	120000	10000	Random	0	0	Unadjusted	UKB.Fst	0	0.00047805	0.0289127	0.000354497	194.874	103.582	0.0599528	0.1	-0.000123553	-0.316720820973297	PC	0.0288675134594813
24	FALSE	QT	0	0.1	120000	10000	Random	0	0	Unadjusted	UKB.Fst	0	0.00047805	0.0289127	8.90921e-05	-38.3814	40.7	0.345688	0.5	-0.0003889579	-1.07759565400627	PC	0.144337567297406
24	FALSE	QT	0	0.1	120000	10000	Random	0	0	Unadjusted	UKB.Fst	0	0.00047805	0.0289127	0.000237378	1.37241	0.891463	0.123713	1	-0.000240672	-0.631326688559555	PC	0.288675134594813
24	FALSE	QT	0	0.1	120000	10000	Random	0	0	Unadjusted	UKB.Fst	1	9.13149e-05	0.339716	9.13149e-05	0.868955	0.910118	0.339716	0	0	0	PC	0
24	FALSE	QT	0	0.1	120000	10000	Random	0	0	Unadjusted	UKB.Fst	1	9.13149e-05	0.339716	0.0118139	1032.05	94.4792	1.27343e-27	0.1	0.0117225851	26.426140924884	PC	0.0288675134594813
24	FALSE	QT	0	0.1	120000	10000	Random	0	0	Unadjusted	UKB.Fst	1	9.13149e-05	0.339716	0.196284	6246.18	126.514	0	0.5	0.1961926851	Inf	PC	0.144337567297406
24	FALSE	QT	0	0.1	120000	10000	Random	0	0	Unadjusted	UKB.Fst	1	9.13149e-05	0.339716	0.55873	9000.07	80.055	0	1	0.5586386851	Inf	PC	0.288675134594813
24	FALSE	QT	0	0.1	120000	10000	Random	0.3	0	Unadjusted	UKB.Fst	0	0.230998	0	0.230998	17.8421	0.32559	0	0	0		NoPC	0
24	FALSE	QT	0	0.1	120000	10000	Random	0.3	0	Unadjusted	UKB.Fst	0	0.230998	0	0.244915	18.2779	0.320999	0	0.1	0.013917		NoPC	0.0288675134594813
24	FALSE	QT	0	0.1	120000	10000	Random	0.3	0	Unadjusted	UKB.Fst	0	0.230998	0	0.254853	19.0605	0.325984	0	0.5	0.023855		NoPC	0.144337567297406
24	FALSE	QT	0	0.1	120000	10000	Random	0.3	0	Unadjusted	UKB.Fst	0	0.230998	0	0.235061	17.6983	0.319316	0	1	0.00406299999999998		NoPC	0.288675134594813
24	FALSE	QT	0	0.1	120000	10000	Random	0.3	0	Unadjusted	UKB.Fst	1	0.244568	0	0.244568	17.7003	0.311132	0	0	0		NoPC	0
24	FALSE	QT	0	0.1	120000	10000	Random	0.3	0	Unadjusted	UKB.Fst	1	0.244568	0	0.241502	18.0215	0.319444	0	0.1	-0.00306600000000001		NoPC	0.0288675134594813
24	FALSE	QT	0	0.1	120000	10000	Random	0.3	0	Unadjusted	UKB.Fst	1	0.244568	0	0.237547	18.351	0.328834	0	0.5	-0.007021		NoPC	0.144337567297406
24	FALSE	QT	0	0.1	120000	10000	Random	0.3	0	Unadjusted	UKB.Fst	1	0.244568	0	0.244406	16.5255	0.290608	0	1	-0.000161999999999995		NoPC	0.288675134594813
24	FALSE	QT	0	0.1	120000	10000	Random	0.3	0	Unadjusted	Fst.RandPop.Sim	1	0.000419135	0.0407959	0.000419135	7.31446	3.57524	0.0407959	0	0	0	PC	0
24	FALSE	QT	0	0.1	120000	10000	Random	0.3	0	Unadjusted	Fst.RandPop.Sim	1	0.000419135	0.0407959	0.00361646	866.117	143.9	1.81795e-09	0.1	0.003197325	7.35103458413026	PC	0.0288675134594813
24	FALSE	QT	0	0.1	120000	10000	Random	0.3	0	Unadjusted	Fst.RandPop.Sim	1	0.000419135	0.0407959	0.121646	4499.38	121.018	1.62926e-283	0.5	0.121226865	281.39862612329	PC	0.144337567297406
24	FALSE	QT	0	0.1	120000	10000	Random	0.3	0	Unadjusted	Fst.RandPop.Sim	1	0.000419135	0.0407959	0.380402	7166.79	91.5481	0	1	0.379982865	Inf	PC	0.288675134594813
24	FALSE	QT	0	0.1	120000	10000	Random	0.3	0	Unadjusted	Fst.Sim	1	0.000272703	0.0989352	0.000272703	5.07961	3.07819	0.0989352	0	0	0	PC	0
24	FALSE	QT	0	0.1	120000	10000	Random	0.3	0	Unadjusted	Fst.Sim	1	0.000272703	0.0989352	0.00629061	251.224	31.602	2.07258e-15	0.1	0.006017907	13.6788395330654	PC	0.0288675134594813
24	FALSE	QT	0	0.1	120000	10000	Random	0.3	0	Unadjusted	Fst.Sim	1	0.000272703	0.0989352	0.124763	3827.62	101.466	2.77325e-291	0.5	0.124490297	289.552361814385	PC	0.144337567297406
24	FALSE	QT	0	0.1	120000	10000	Random	0.3	0	Unadjusted	Fst.Sim	1	0.000272703	0.0989352	0.374955	5856.5	75.6787	0	1	0.374682297	Inf	PC	0.288675134594813
24	FALSE	QT	0	0.1	120000	10000	Random	0.3	0	Unadjusted	UKB.Fst	0	0.000296197	0.0855104	0.000296197	258.954	150.578	0.0855104	0	0	0	PC	0
24	FALSE	QT	0	0.1	120000	10000	Random	0.3	0	Unadjusted	UKB.Fst	0	0.000296197	0.0855104	0.000415445	-4.33522	2.12852	0.0417031	0.1	0.000119248	0.311850598524233	PC	0.0288675134594813
24	FALSE	QT	0	0.1	120000	10000	Random	0.3	0	Unadjusted	UKB.Fst	0	0.000296197	0.0855104	0.000293809	14.5405	8.48977	0.0867973	0.5	-2.38799999999998e-06	-0.00648727782733682	PC	0.144337567297406
24	FALSE	QT	0	0.1	120000	10000	Random	0.3	0	Unadjusted	UKB.Fst	0	0.000296197	0.0855104	0.000647907	1.35096	0.531051	0.0109761	1	0.00035171	0.891570882869645	PC	0.288675134594813
24	FALSE	QT	0	0.1	120000	10000	Random	0.3	0	Unadjusted	UKB.Fst	1	0.000144652	0.229501	0.000144652	-9.63206	8.01523	0.229501	0	0	0	PC	0
24	FALSE	QT	0	0.1	120000	10000	Random	0.3	0	Unadjusted	UKB.Fst	1	0.000144652	0.229501	0.012374	652.639	58.3615	7.34911e-29	0.1	0.012229348	27.4945498343591	PC	0.0288675134594813
24	FALSE	QT	0	0.1	120000	10000	Random	0.3	0	Unadjusted	UKB.Fst	1	0.000144652	0.229501	0.192625	5196.71	106.493	0	0.5	0.192480348	Inf	PC	0.144337567297406
24	FALSE	QT	0	0.1	120000	10000	Random	0.3	0	Unadjusted	UKB.Fst	1	0.000144652	0.229501	0.54281	7516.03	69.0405	0	1	0.542665348	Inf	PC	0.288675134594813
24	FALSE	QT	0	0.1	120000	10000	Random	0.9	0	Unadjusted	UKB.Fst	0	0.758035	0	0.758035	34.9463	0.197468	0	0	0		NoPC	0
24	FALSE	QT	0	0.1	120000	10000	Random	0.9	0	Unadjusted	UKB.Fst	0	0.758035	0	0.764749	35.562	0.197278	0	0.1	0.006714		NoPC	0.0288675134594813
24	FALSE	QT	0	0.1	120000	10000	Random	0.9	0	Unadjusted	UKB.Fst	0	0.758035	0	0.755941	35.4393	0.201407	0	0.5	-0.00209400000000004		NoPC	0.144337567297406
24	FALSE	QT	0	0.1	120000	10000	Random	0.9	0	Unadjusted	UKB.Fst	0	0.758035	0	0.757685	35.9958	0.203593	0	1	-0.000349999999999961		NoPC	0.288675134594813
24	FALSE	QT	0	0.1	120000	10000	Random	0.9	0	Unadjusted	UKB.Fst	1	0.758911	0	0.758911	36.067	0.203315	0	0	0		NoPC	0
24	FALSE	QT	0	0.1	120000	10000	Random	0.9	0	Unadjusted	UKB.Fst	1	0.758911	0	0.751616	36.6982	0.211006	0	0.1	-0.00729500000000005		NoPC	0.0288675134594813
24	FALSE	QT	0	0.1	120000	10000	Random	0.9	0	Unadjusted	UKB.Fst	1	0.758911	0	0.767395	35.1184	0.193384	0	0.5	0.00848400000000005		NoPC	0.144337567297406
24	FALSE	QT	0	0.1	120000	10000	Random	0.9	0	Unadjusted	UKB.Fst	1	0.758911	0	0.765585	34.8269	0.192742	0	1	0.00667399999999996		NoPC	0.288675134594813
24	FALSE	QT	0	0.1	120000	10000	Random	0.9	0	Unadjusted	Fst.RandPop.Sim	1	0.000180216	0.179834	0.000180216	10.0848	7.51834	0.179834	0	0	0	PC	0
24	FALSE	QT	0	0.1	120000	10000	Random	0.9	0	Unadjusted	Fst.RandPop.Sim	1	0.000180216	0.179834	0.00587886	1075.18	139.948	1.70383e-14	0.1	0.005698644	13.023445543517	PC	0.0288675134594813
24	FALSE	QT	0	0.1	120000	10000	Random	0.9	0	Unadjusted	Fst.RandPop.Sim	1	0.000180216	0.179834	0.124467	4516.73	119.907	1.71274e-290	0.5	0.124286784	289.021180363757	PC	0.144337567297406
24	FALSE	QT	0	0.1	120000	10000	Random	0.9	0	Unadjusted	Fst.RandPop.Sim	1	0.000180216	0.179834	0.38781	7189.69	90.4138	0	1	0.387629784	Inf	PC	0.288675134594813
24	FALSE	QT	0	0.1	120000	10000	Random	0.9	0	Unadjusted	Fst.Sim	1	0.00108696	0.000984507	0.00108696	30.7476	9.32907	0.000984507	0	0	0	PC	0
24	FALSE	QT	0	0.1	120000	10000	Random	0.9	0	Unadjusted	Fst.Sim	1	0.00108696	0.000984507	0.00777718	395.751	44.7389	1.06238e-18	0.1	0.00669022	14.9669389221648	PC	0.0288675134594813
24	FALSE	QT	0	0.1	120000	10000	Random	0.9	0	Unadjusted	Fst.Sim	1	0.00108696	0.000984507	0.13248	1464.22	37.5007	2.0870595048505e-308	0.5	0.13139304	304.703396908373	PC	0.144337567297406
24	FALSE	QT	0	0.1	120000	10000	Random	0.9	0	Unadjusted	Fst.Sim	1	0.00108696	0.000984507	0.392604	2258.56	28.1165	0	1	0.39151704	Inf	PC	0.288675134594813
24	FALSE	QT	0	0.1	120000	10000	Random	0.9	0	Unadjusted	UKB.Fst	0	0.00304048	3.52468e-08	0.00304048	170.457	30.8939	3.52468e-08	0	0	0	PC	0
24	FALSE	QT	0	0.1	120000	10000	Random	0.9	0	Unadjusted	UKB.Fst	0	0.00304048	3.52468e-08	0.00814772	541.89	59.8452	1.62291e-19	0.1	0.00510724	11.336825257938	PC	0.0288675134594813
24	FALSE	QT	0	0.1	120000	10000	Random	0.9	0	Unadjusted	UKB.Fst	0	0.00304048	3.52468e-08	0.0210044	722.234	49.3544	5.36511e-48	0.5	0.01796392	39.8175410635589	PC	0.144337567297406
24	FALSE	QT	0	0.1	120000	10000	Random	0.9	0	Unadjusted	UKB.Fst	0	0.00304048	3.52468e-08	0.0609371	1066.07	41.8873	1.66411e-138	1	0.05789662	130.325937663847	PC	0.288675134594813
24	FALSE	QT	0	0.1	120000	10000	Random	0.9	0	Unadjusted	UKB.Fst	1	0.000906617	0.00262191	0.000906617	42.3426	14.0689	0.00262191	0	0	0	PC	0
24	FALSE	QT	0	0.1	120000	10000	Random	0.9	0	Unadjusted	UKB.Fst	1	0.000906617	0.00262191	0.0282603	1021.56	59.9604	3.48084e-64	0.1	0.027353683	60.8769337189657	PC	0.0288675134594813
24	FALSE	QT	0	0.1	120000	10000	Random	0.9	0	Unadjusted	UKB.Fst	1	0.000906617	0.00262191	0.212042	2332.85	45.0132	0	0.5	0.211135383	Inf	PC	0.144337567297406
24	FALSE	QT	0	0.1	120000	10000	Random	0.9	0	Unadjusted	UKB.Fst	1	0.000906617	0.00262191	0.547834	3189.57	29.0033	0	1	0.546927383	Inf	PC	0.288675134594813
24	FALSE	QT	0	0.1	250000	5000	Random	0	0	Unadjusted	UKB.Fst	0	0.00034271	0.190642	0.00034271	-11.1386	8.51015	0.190642	0	0	0	NoPC	0
24	FALSE	QT	0	0.1	250000	5000	Random	0	0	Unadjusted	UKB.Fst	0	0.00034271	0.190642	0.000389477	2.17855	1.56146	0.163017	0.1	4.6767e-05	0.0679856889295956	NoPC	0.014142135623731
24	FALSE	QT	0	0.1	250000	5000	Random	0	0	Unadjusted	UKB.Fst	0	0.00034271	0.190642	0.000242959	10.3605	9.40264	0.270571	0.5	-9.9751e-05	-0.152062661263755	NoPC	0.0707106781186548
24	FALSE	QT	0	0.1	250000	5000	Random	0	0	Unadjusted	UKB.Fst	0	0.00034271	0.190642	0.00142631	-15.6084	5.84232	0.0075735	1	0.0010836	1.40092195573708	NoPC	0.14142135623731
24	FALSE	QT	0	0.1	250000	5000	Random	0	0	Unadjusted	UKB.Fst	1	0.000479941	0.121444	0.000479941	-13.89	8.96703	0.121444	0	0	0	NoPC	0
24	FALSE	QT	0	0.1	250000	5000	Random	0	0	Unadjusted	UKB.Fst	1	0.000479941	0.121444	0.00396943	335.098	75.0987	8.29443e-06	0.1	0.003489489	4.16558951682613	NoPC	0.014142135623731
24	FALSE	QT	0	0.1	250000	5000	Random	0	0	Unadjusted	UKB.Fst	1	0.000479941	0.121444	0.0521956	1355.78	81.7375	3.42717e-60	0.5	0.051715659	58.5494404156029	NoPC	0.0707106781186548
24	FALSE	QT	0	0.1	250000	5000	Random	0	0	Unadjusted	UKB.Fst	1	0.000479941	0.121444	0.195561	4427.63	127.035	1.87146e-238	1	0.195081059	236.812195514065	NoPC	0.14142135623731
24	FALSE	QT	0	0.1	250000	5000	Random	0	0	Unadjusted	Fst.RandPop.Sim	1	0.00101921	0.0242063	0.00101921	119.518	53.0124	0.0242063	0	0	0	PC	0
24	FALSE	QT	0	0.1	250000	5000	Random	0	0	Unadjusted	Fst.RandPop.Sim	1	0.00101921	0.0242063	0.00483305	500.587	101.779	9.00672e-07	0.1	0.00381384	4.42936174974949	PC	0.014142135623731
24	FALSE	QT	0	0.1	250000	5000	Random	0	0	Unadjusted	Fst.RandPop.Sim	1	0.00101921	0.0242063	0.0720116	2480.39	126.163	5.99924e-83	0.5	0.07099239	80.6058321751352	PC	0.0707106781186548
24	FALSE	QT	0	0.1	250000	5000	Random	0	0	Unadjusted	Fst.RandPop.Sim	1	0.00101921	0.0242063	0.242128	6305.53	158.05	2.01741e-302	1	0.24110879	300.07913424217	PC	0.14142135623731
24	FALSE	QT	0	0.1	250000	5000	Random	0	0	Unadjusted	Fst.Sim	1	0.000865869	0.037754	0.000865869	100.345	48.2875	0.037754	0	0	0	PC	0
24	FALSE	QT	0	0.1	250000	5000	Random	0	0	Unadjusted	Fst.Sim	1	0.000865869	0.037754	0.00197313	640.748	204.143	0.00170677	0.1	0.001107261	1.34478797085183	PC	0.014142135623731
24	FALSE	QT	0	0.1	250000	5000	Random	0	0	Unadjusted	Fst.Sim	1	0.000865869	0.037754	0.0665996	3470.59	184.058	1.13754e-76	0.5	0.065733731	74.5209962945312	PC	0.0707106781186548
24	FALSE	QT	0	0.1	250000	5000	Random	0	0	Unadjusted	Fst.Sim	1	0.000865869	0.037754	0.228436	6060.79	157.793	4.4308e-283	1	0.227570131	280.930480824446	PC	0.14142135623731
24	FALSE	QT	0	0.1	250000	5000	Random	0	0	Unadjusted	UKB.Fst	0	0.00126763	0.0119468	0.00126763	14.2643	5.67251	0.0119468	0	0	0	PC	0
24	FALSE	QT	0	0.1	250000	5000	Random	0	0	Unadjusted	UKB.Fst	0	0.00126763	0.0119468	0.000533613	12.4734	7.64889	0.103006	0.1	-0.000734017	-0.935610929396023	PC	0.014142135623731
24	FALSE	QT	0	0.1	250000	5000	Random	0	0	Unadjusted	UKB.Fst	0	0.00126763	0.0119468	0.000917743	-182.502	85.3195	0.032481	0.5	-0.000349887	-0.434377798218827	PC	0.0707106781186548
24	FALSE	QT	0	0.1	250000	5000	Random	0	0	Unadjusted	UKB.Fst	0	0.00126763	0.0119468	0.00119933	-35.2228	14.401	0.0144848	1	-6.83000000000001e-05	-0.0836609097464143	PC	0.14142135623731
24	FALSE	QT	0	0.1	250000	5000	Random	0	0	Unadjusted	UKB.Fst	1	0.000905111	0.0336803	0.000905111	-137.931	64.9252	0.0336803	0	0	0	PC	0
24	FALSE	QT	0	0.1	250000	5000	Random	0	0	Unadjusted	UKB.Fst	1	0.000905111	0.0336803	0.00762225	1513.57	244.704	6.69163e-10	0.1	0.006717139	7.70184403170042	PC	0.014142135623731
24	FALSE	QT	0	0.1	250000	5000	Random	0	0	Unadjusted	UKB.Fst	1	0.000905111	0.0336803	0.104778	5014.55	207.684	6.36186e-122	0.5	0.103872889	119.723791843499	PC	0.0707106781186548
24	FALSE	QT	0	0.1	250000	5000	Random	0	0	Unadjusted	UKB.Fst	1	0.000905111	0.0336803	0.370135	8370.36	154.699	0	1	0.369229889	Inf	PC	0.14142135623731
24	FALSE	QT	0	0.1	250000	5000	Random	0.3	0	Unadjusted	UKB.Fst	0	0.265587	0	0.265587	19.1712	0.450985	0	0	0		NoPC	0
24	FALSE	QT	0	0.1	250000	5000	Random	0.3	0	Unadjusted	UKB.Fst	0	0.265587	0	0.2526	19.2922	0.469494	2.08600674236894e-308	0.1	-0.012987	-Inf	NoPC	0.014142135623731
24	FALSE	QT	0	0.1	250000	5000	Random	0.3	0	Unadjusted	UKB.Fst	0	0.265587	0	0.244209	18.1892	0.452712	3.89588e-306	0.5	-0.021378	-Inf	NoPC	0.0707106781186548
24	FALSE	QT	0	0.1	250000	5000	Random	0.3	0	Unadjusted	UKB.Fst	0	0.265587	0	0.241346	18.6175	0.466948	4.3159e-302	1	-0.024241	-Inf	NoPC	0.14142135623731
24	FALSE	QT	0	0.1	250000	5000	Random	0.3	0	Unadjusted	UKB.Fst	1	0.258255	0	0.258255	19.1539	0.459203	0	0	0		NoPC	0
24	FALSE	QT	0	0.1	250000	5000	Random	0.3	0	Unadjusted	UKB.Fst	1	0.258255	0	0.258122	19.4576	0.466694	0	0.1	-0.000132999999999994		NoPC	0.014142135623731
24	FALSE	QT	0	0.1	250000	5000	Random	0.3	0	Unadjusted	UKB.Fst	1	0.258255	0	0.253569	19.034	0.462026	2.08600674235123e-308	0.5	-0.00468600000000002	-Inf	NoPC	0.0707106781186548
24	FALSE	QT	0	0.1	250000	5000	Random	0.3	0	Unadjusted	UKB.Fst	1	0.258255	0	0.249672	18.7728	0.460379	2.0860070231855e-308	1	-0.00858300000000001	-Inf	NoPC	0.14142135623731
24	FALSE	QT	0	0.1	250000	5000	Random	0.3	0	Unadjusted	Fst.RandPop.Sim	1	0.00190211	0.00207227	0.00190211	12.0927	3.92457	0.00207227	0	0	0	PC	0
24	FALSE	QT	0	0.1	250000	5000	Random	0.3	0	Unadjusted	Fst.RandPop.Sim	1	0.00190211	0.00207227	0.00438884	275.445	58.7823	2.86201e-06	0.1	0.00248673	2.8597751929418	PC	0.014142135623731
24	FALSE	QT	0	0.1	250000	5000	Random	0.3	0	Unadjusted	Fst.RandPop.Sim	1	0.00190211	0.00207227	0.0651894	3459.08	185.599	5.2961e-75	0.5	0.06328729	71.5924901630352	PC	0.0707106781186548
24	FALSE	QT	0	0.1	250000	5000	Random	0.3	0	Unadjusted	Fst.RandPop.Sim	1	0.00190211	0.00207227	0.233008	6149.05	158.058	1.83565e-289	1	0.23110589	286.052656461183	PC	0.14142135623731
24	FALSE	QT	0	0.1	250000	5000	Random	0.3	0	Unadjusted	Fst.Sim	1	0.000717221	0.058661	0.000717221	21.7422	11.4968	0.058661	0	0	0	PC	0
24	FALSE	QT	0	0.1	250000	5000	Random	0.3	0	Unadjusted	Fst.Sim	1	0.000717221	0.058661	0.00330012	466.262	114.79	4.9423e-05	0.1	0.002582899	3.07442035841835	PC	0.014142135623731
24	FALSE	QT	0	0.1	250000	5000	Random	0.3	0	Unadjusted	Fst.Sim	1	0.000717221	0.058661	0.0762418	3201.19	157.852	6.14043e-88	0.5	0.075524579	85.9801506773333	PC	0.0707106781186548
24	FALSE	QT	0	0.1	250000	5000	Random	0.3	0	Unadjusted	Fst.Sim	1	0.000717221	0.058661	0.231128	5133.63	132.642	7.24072e-287	1	0.230410779	284.908567708613	PC	0.14142135623731
24	FALSE	QT	0	0.1	250000	5000	Random	0.3	0	Unadjusted	UKB.Fst	0	0.000983802	0.0268064	0.000983802	-68.3439	30.8553	0.0268064	0	0	0	PC	0
24	FALSE	QT	0	0.1	250000	5000	Random	0.3	0	Unadjusted	UKB.Fst	0	0.000983802	0.0268064	0.00043366	6.43786	4.3794	0.141616	0.1	-0.000550142	-0.722873829641992	PC	0.014142135623731
24	FALSE	QT	0	0.1	250000	5000	Random	0.3	0	Unadjusted	UKB.Fst	0	0.000983802	0.0268064	0.000528498	23.9768	14.7739	0.104671	0.5	-0.000455304	-0.591587879563845	PC	0.0707106781186548
24	FALSE	QT	0	0.1	250000	5000	Random	0.3	0	Unadjusted	UKB.Fst	0	0.000983802	0.0268064	0.000373138	101.233	74.2343	0.172724	1	-0.000610664	-0.80911419321679	PC	0.14142135623731
24	FALSE	QT	0	0.1	250000	5000	Random	0.3	0	Unadjusted	UKB.Fst	1	0.00116899	0.0157842	0.00116899	-1.93287	0.800465	0.0157842	0	0	0	PC	0
24	FALSE	QT	0	0.1	250000	5000	Random	0.3	0	Unadjusted	UKB.Fst	1	0.00116899	0.0157842	0.00808368	1303.66	204.615	2.04313e-10	0.1	0.00691469	7.8879265744381	PC	0.014142135623731
24	FALSE	QT	0	0.1	250000	5000	Random	0.3	0	Unadjusted	UKB.Fst	1	0.00116899	0.0157842	0.108436	4250.43	172.689	2.32181e-126	0.5	0.10726701	123.832395897817	PC	0.0707106781186548
24	FALSE	QT	0	0.1	250000	5000	Random	0.3	0	Unadjusted	UKB.Fst	1	0.00116899	0.0157842	0.365361	7066.52	131.949	0	1	0.36419201	Inf	PC	0.14142135623731
24	FALSE	QT	0	0.1	250000	5000	Random	0.9	0	Unadjusted	UKB.Fst	0	0.783793	0	0.783793	45.4096	0.337386	0	0	0		NoPC	0
24	FALSE	QT	0	0.1	250000	5000	Random	0.9	0	Unadjusted	UKB.Fst	0	0.783793	0	0.77435	43.6843	0.333629	0	0.1	-0.00944299999999998		NoPC	0.014142135623731
24	FALSE	QT	0	0.1	250000	5000	Random	0.9	0	Unadjusted	UKB.Fst	0	0.783793	0	0.773074	44.8172	0.34353	0	0.5	-0.0107189999999999		NoPC	0.0707106781186548
24	FALSE	QT	0	0.1	250000	5000	Random	0.9	0	Unadjusted	UKB.Fst	0	0.783793	0	0.777951	43.5234	0.328939	0	1	-0.00584200000000001		NoPC	0.14142135623731
24	FALSE	QT	0	0.1	250000	5000	Random	0.9	0	Unadjusted	UKB.Fst	1	0.782959	0	0.782959	44.2853	0.329842	0	0	0		NoPC	0
24	FALSE	QT	0	0.1	250000	5000	Random	0.9	0	Unadjusted	UKB.Fst	1	0.782959	0	0.778788	44.5258	0.335734	0	0.1	-0.00417099999999993		NoPC	0.014142135623731
24	FALSE	QT	0	0.1	250000	5000	Random	0.9	0	Unadjusted	UKB.Fst	1	0.782959	0	0.784758	44.0348	0.326272	0	0.5	0.001799		NoPC	0.0707106781186548
24	FALSE	QT	0	0.1	250000	5000	Random	0.9	0	Unadjusted	UKB.Fst	1	0.782959	0	0.761036	44.9587	0.356387	0	1	-0.0219229999999999		NoPC	0.14142135623731
24	FALSE	QT	0	0.1	250000	5000	Random	0.9	0	Unadjusted	Fst.RandPop.Sim	1	0.00183882	0.0024621	0.00183882	-4.66939	1.54131	0.0024621	0	0	0	PC	0
24	FALSE	QT	0	0.1	250000	5000	Random	0.9	0	Unadjusted	Fst.RandPop.Sim	1	0.00183882	0.0024621	0.00470286	619.337	127.663	1.26348e-06	0.1	0.00286404	3.28973731640885	PC	0.014142135623731
24	FALSE	QT	0	0.1	250000	5000	Random	0.9	0	Unadjusted	Fst.RandPop.Sim	1	0.00183882	0.0024621	0.083034	3950.85	186.029	6.60593e-96	0.5	0.08119518	92.5713717207819	PC	0.0707106781186548
24	FALSE	QT	0	0.1	250000	5000	Random	0.9	0	Unadjusted	Fst.RandPop.Sim	1	0.00183882	0.0024621	0.214894	6047.18	163.758	3.57465e-264	1	0.21305518	260.838072162428	PC	0.14142135623731
24	FALSE	QT	0	0.1	250000	5000	Random	0.9	0	Unadjusted	Fst.Sim	1	0.00071117	0.059737	0.00071117	5.01031	2.66059	0.059737	0	0	0	PC	0
24	FALSE	QT	0	0.1	250000	5000	Random	0.9	0	Unadjusted	Fst.Sim	1	0.00071117	0.059737	0.00570877	227.969	42.6203	9.24617e-08	0.1	0.0049976	5.81028153437975	PC	0.014142135623731
24	FALSE	QT	0	0.1	250000	5000	Random	0.9	0	Unadjusted	Fst.Sim	1	0.00071117	0.059737	0.0725129	1138.07	57.6595	1.4427e-83	0.5	0.07180173	81.6170673766963	PC	0.0707106781186548
24	FALSE	QT	0	0.1	250000	5000	Random	0.9	0	Unadjusted	Fst.Sim	1	0.00071117	0.059737	0.233483	1878.83	48.2252	3.42549e-290	1	0.23277183	288.241520704464	PC	0.14142135623731
24	FALSE	QT	0	0.1	250000	5000	Random	0.9	0	Unadjusted	UKB.Fst	0	0.00156926	0.00515738	0.00156926	87.1881	31.1578	0.00515738	0	0	0	PC	0
24	FALSE	QT	0	0.1	250000	5000	Random	0.9	0	Unadjusted	UKB.Fst	0	0.00156926	0.00515738	0.0141326	712.479	84.3163	3.77446e-17	0.1	0.01256334	14.1355743044825	PC	0.014142135623731
24	FALSE	QT	0	0.1	250000	5000	Random	0.9	0	Unadjusted	UKB.Fst	0	0.00156926	0.00515738	0.0222869	418.454	39.2708	3.13408e-26	0.5	0.02071764	23.2163190537581	PC	0.0707106781186548
24	FALSE	QT	0	0.1	250000	5000	Random	0.9	0	Unadjusted	UKB.Fst	0	0.00156926	0.00515738	0.045648	667.571	43.2453	1.4851e-52	1	0.04407874	49.540673433672	PC	0.14142135623731
24	FALSE	QT	0	0.1	250000	5000	Random	0.9	0	Unadjusted	UKB.Fst	1	0.00427139	3.8791e-06	0.00427139	84.8423	18.3526	3.8791e-06	0	0	0	PC	0
24	FALSE	QT	0	0.1	250000	5000	Random	0.9	0	Unadjusted	UKB.Fst	1	0.00427139	3.8791e-06	0.0142353	363.999	42.9185	2.90158e-17	0.1	0.00996391	11.1260964264188	PC	0.014142135623731
24	FALSE	QT	0	0.1	250000	5000	Random	0.9	0	Unadjusted	UKB.Fst	1	0.00427139	3.8791e-06	0.126261	1212.6	45.1976	3.02825e-148	0.5	0.12198961	142.107539249604	PC	0.0707106781186548
24	FALSE	QT	0	0.1	250000	5000	Random	0.9	0	Unadjusted	UKB.Fst	1	0.00427139	3.8791e-06	0.391248	3196.16	56.4834	0	1	0.38697661	Inf	PC	0.14142135623731
24	FALSE	QT	0	0.1	250000	10000	Random	0	0	Unadjusted	UKB.Fst	0	0.000617943	0.0129262	0.000617943	2.77484	1.11608	0.0129262	0	0	0	NoPC	0
24	FALSE	QT	0	0.1	250000	10000	Random	0	0	Unadjusted	UKB.Fst	0	0.000617943	0.0129262	0.000354845	-21.3043	11.3099	0.059636	0.1	-0.000263098	-0.664037634833417	NoPC	0.02
24	FALSE	QT	0	0.1	250000	10000	Random	0	0	Unadjusted	UKB.Fst	0	0.000617943	0.0129262	0.000107124	-2.89349	2.79603	0.300761	0.5	-0.000510819	-1.36675064890249	NoPC	0.1
24	FALSE	QT	0	0.1	250000	10000	Random	0	0	Unadjusted	UKB.Fst	0	0.000617943	0.0129262	0.000109592	1.62738	1.55468	0.295236	1	-0.000508351	-1.35869844142467	NoPC	0.2
24	FALSE	QT	0	0.1	250000	10000	Random	0	0	Unadjusted	UKB.Fst	1	0.000448143	0.0342763	0.000448143	-34.9413	16.5043	0.0342763	0	0	0	NoPC	0
24	FALSE	QT	0	0.1	250000	10000	Random	0	0	Unadjusted	UKB.Fst	1	0.000448143	0.0342763	0.0015855	142.216	35.6951	6.81901e-05	0.1	0.001137357	2.70127260796285	NoPC	0.02
24	FALSE	QT	0	0.1	250000	10000	Random	0	0	Unadjusted	UKB.Fst	1	0.000448143	0.0342763	0.0560235	2553.38	104.833	2.41244e-127	0.5	0.055575357	125.152537414521	NoPC	0.1
24	FALSE	QT	0	0.1	250000	10000	Random	0	0	Unadjusted	UKB.Fst	1	0.000448143	0.0342763	0.19268	4511.42	92.3598	0	1	0.192231857	Inf	NoPC	0.2
24	FALSE	QT	0	0.1	250000	10000	Random	0	0	Unadjusted	Fst.RandPop.Sim	1	0.000681333	0.00910024	0.000681333	24.5533	9.41182	0.00910024	0	0	0	PC	0
24	FALSE	QT	0	0.1	250000	10000	Random	0	0	Unadjusted	Fst.RandPop.Sim	1	0.000681333	0.00910024	0.00215678	449.988	96.8819	3.44899e-06	0.1	0.001475447	3.42136091091446	PC	0.02
24	FALSE	QT	0	0.1	250000	10000	Random	0	0	Unadjusted	Fst.RandPop.Sim	1	0.000681333	0.00910024	0.0633906	3454.04	132.895	3.59584e-144	0.5	0.062709267	141.403252486907	PC	0.1
24	FALSE	QT	0	0.1	250000	10000	Random	0	0	Unadjusted	Fst.RandPop.Sim	1	0.000681333	0.00910024	0.225851	6132.56	113.641	0	1	0.225169667	Inf	PC	0.2
24	FALSE	QT	0	0.1	250000	10000	Random	0	0	Unadjusted	Fst.Sim	1	0.000572394	0.0168152	0.000572394	1.34535	0.562645	0.0168152	0	0	0	PC	0
24	FALSE	QT	0	0.1	250000	10000	Random	0	0	Unadjusted	Fst.Sim	1	0.000572394	0.0168152	0.00458835	475.509	70.0972	1.23887e-11	0.1	0.004015956	9.13267630081607	PC	0.02
24	FALSE	QT	0	0.1	250000	10000	Random	0	0	Unadjusted	Fst.Sim	1	0.000572394	0.0168152	0.0720676	3671.09	131.842	2.09199e-164	0.5	0.071495206	161.905142432967	PC	0.1
24	FALSE	QT	0	0.1	250000	10000	Random	0	0	Unadjusted	Fst.Sim	1	0.000572394	0.0168152	0.238225	6314.84	113.019	0	1	0.237652606	Inf	PC	0.2
24	FALSE	QT	0	0.1	250000	10000	Random	0	0	Unadjusted	UKB.Fst	0	0.000640196	0.0114625	0.000640196	4.0581	1.60479	0.0114625	0	0	0	PC	0
24	FALSE	QT	0	0.1	250000	10000	Random	0	0	Unadjusted	UKB.Fst	0	0.000640196	0.0114625	0.000346713	10.2811	5.52574	0.0628332	0.1	-0.000293483	-0.738909829563291	PC	0.02
24	FALSE	QT	0	0.1	250000	10000	Random	0	0	Unadjusted	UKB.Fst	0	0.000640196	0.0114625	0.00046488	103.792	48.1732	0.0312201	0.5	-0.000175316	-0.43515494112387	PC	0.1
24	FALSE	QT	0	0.1	250000	10000	Random	0	0	Unadjusted	UKB.Fst	0	0.000640196	0.0114625	0.000385764	3.56551	1.81664	0.0497089	1	-0.000254432	-0.637154804136725	PC	0.2
24	FALSE	QT	0	0.1	250000	10000	Random	0	0	Unadjusted	UKB.Fst	1	0.000722089	0.00724929	0.000722089	-49.7056	18.5074	0.00724929	0	0	0	PC	0
24	FALSE	QT	0	0.1	250000	10000	Random	0	0	Unadjusted	UKB.Fst	1	0.000722089	0.00724929	0.00393397	1092.85	174.062	3.55969e-10	0.1	0.003211881	7.30888329503213	PC	0.02
24	FALSE	QT	0	0.1	250000	10000	Random	0	0	Unadjusted	UKB.Fst	1	0.000722089	0.00724929	0.119661	5429.42	147.406	1.2906e-278	0.5	0.118938911	275.749503812809	PC	0.1
24	FALSE	QT	0	0.1	250000	10000	Random	0	0	Unadjusted	UKB.Fst	1	0.000722089	0.00724929	0.369953	8538.66	111.531	0	1	0.369230911	Inf	PC	0.2
24	FALSE	QT	0	0.1	250000	10000	Random	0.3	0	Unadjusted	UKB.Fst	0	0.235711	0	0.235711	18.0193	0.32452	0	0	0		NoPC	0
24	FALSE	QT	0	0.1	250000	10000	Random	0.3	0	Unadjusted	UKB.Fst	0	0.235711	0	0.252841	18.3041	0.314716	0	0.1	0.01713		NoPC	0.02
24	FALSE	QT	0	0.1	250000	10000	Random	0.3	0	Unadjusted	UKB.Fst	0	0.235711	0	0.248622	18.396	0.319868	0	0.5	0.012911		NoPC	0.1
24	FALSE	QT	0	0.1	250000	10000	Random	0.3	0	Unadjusted	UKB.Fst	0	0.235711	0	0.249174	18.4436	0.320206	0	1	0.013463		NoPC	0.2
24	FALSE	QT	0	0.1	250000	10000	Random	0.3	0	Unadjusted	UKB.Fst	1	0.239559	0	0.239559	18.2035	0.324374	0	0	0		NoPC	0
24	FALSE	QT	0	0.1	250000	10000	Random	0.3	0	Unadjusted	UKB.Fst	1	0.239559	0	0.260938	19.1994	0.323181	0	0.1	0.021379		NoPC	0.02
24	FALSE	QT	0	0.1	250000	10000	Random	0.3	0	Unadjusted	UKB.Fst	1	0.239559	0	0.252462	18.5338	0.318985	0	0.5	0.012903		NoPC	0.1
24	FALSE	QT	0	0.1	250000	10000	Random	0.3	0	Unadjusted	UKB.Fst	1	0.239559	0	0.242735	18.1549	0.320713	0	1	0.00317600000000001		NoPC	0.2
24	FALSE	QT	0	0.1	250000	10000	Random	0.3	0	Unadjusted	Fst.RandPop.Sim	1	0.000306925	0.0800424	0.000306925	4.67322	2.66947	0.0800424	0	0	0	PC	0
24	FALSE	QT	0	0.1	250000	10000	Random	0.3	0	Unadjusted	Fst.RandPop.Sim	1	0.000306925	0.0800424	0.00228617	433.486	90.6437	1.75767e-06	0.1	0.001979245	4.65838276186187	PC	0.02
24	FALSE	QT	0	0.1	250000	10000	Random	0.3	0	Unadjusted	Fst.RandPop.Sim	1	0.000306925	0.0800424	0.0684092	3570.53	131.887	7.82292e-156	0.5	0.068102275	154.009951213075	PC	0.1
24	FALSE	QT	0	0.1	250000	10000	Random	0.3	0	Unadjusted	Fst.RandPop.Sim	1	0.000306925	0.0800424	0.233735	6242.27	113.126	0	1	0.233428075	Inf	PC	0.2
24	FALSE	QT	0	0.1	250000	10000	Random	0.3	0	Unadjusted	Fst.Sim	1	0.000734329	0.00676949	0.000734329	25.5313	9.42623	0.00676949	0	0	0	PC	0
24	FALSE	QT	0	0.1	250000	10000	Random	0.3	0	Unadjusted	Fst.Sim	1	0.000734329	0.00676949	0.00244625	610.012	123.289	7.6278e-07	0.1	0.001711921	3.94815665365539	PC	0.02
24	FALSE	QT	0	0.1	250000	10000	Random	0.3	0	Unadjusted	Fst.Sim	1	0.000734329	0.00676949	0.0606626	2802.62	110.378	6.95206e-138	0.5	0.059928271	134.988442439379	PC	0.1
24	FALSE	QT	0	0.1	250000	10000	Random	0.3	0	Unadjusted	Fst.Sim	1	0.000734329	0.00676949	0.246688	5332.5	93.2639	0	1	0.245953671	Inf	PC	0.2
24	FALSE	QT	0	0.1	250000	10000	Random	0.3	0	Unadjusted	UKB.Fst	0	0.000780035	0.00525664	0.000780035	23.0291	8.24978	0.00525664	0	0	0	PC	0
24	FALSE	QT	0	0.1	250000	10000	Random	0.3	0	Unadjusted	UKB.Fst	0	0.000780035	0.00525664	0.000195729	11.5631	8.27212	0.162193	0.1	-0.000584306	-1.48932387133778	PC	0.02
24	FALSE	QT	0	0.1	250000	10000	Random	0.3	0	Unadjusted	UKB.Fst	0	0.000780035	0.00525664	0.000688623	336.41	128.275	0.00874013	0.5	-9.1412e-05	-0.220809656883034	PC	0.1
24	FALSE	QT	0	0.1	250000	10000	Random	0.3	0	Unadjusted	UKB.Fst	0	0.000780035	0.00525664	0.00105769	229.191	70.4985	0.00115377	1	0.000277655	0.658588993093964	PC	0.2
24	FALSE	QT	0	0.1	250000	10000	Random	0.3	0	Unadjusted	UKB.Fst	1	0.000148112	0.224011	0.000148112	1.14167	0.938869	0.224011	0	0	0	PC	0
24	FALSE	QT	0	0.1	250000	10000	Random	0.3	0	Unadjusted	UKB.Fst	1	0.000148112	0.224011	0.0059799	1130.13	145.845	1.01753e-14	0.1	0.005831788	13.3427221223119	PC	0.02
24	FALSE	QT	0	0.1	250000	10000	Random	0.3	0	Unadjusted	UKB.Fst	1	0.000148112	0.224011	0.110367	4324.51	122.895	7.80768e-256	0.5	0.110218888	254.457747339432	PC	0.1
24	FALSE	QT	0	0.1	250000	10000	Random	0.3	0	Unadjusted	UKB.Fst	1	0.000148112	0.224011	0.358598	6988.21	93.5444	0	1	0.358449888	Inf	PC	0.2
24	FALSE	QT	0	0.1	250000	10000	Random	0.9	0	Unadjusted	UKB.Fst	0	0.773709	0	0.773709	45.4088	0.245612	0	0	0		NoPC	0
24	FALSE	QT	0	0.1	250000	10000	Random	0.9	0	Unadjusted	UKB.Fst	0	0.773709	0	0.780868	44.5875	0.236246	0	0.1	0.00715900000000003		NoPC	0.02
24	FALSE	QT	0	0.1	250000	10000	Random	0.9	0	Unadjusted	UKB.Fst	0	0.773709	0	0.772256	45.0472	0.244679	0	0.5	-0.00145299999999993		NoPC	0.1
24	FALSE	QT	0	0.1	250000	10000	Random	0.9	0	Unadjusted	UKB.Fst	0	0.773709	0	0.774062	44.6736	0.241392	0	1	0.000353000000000048		NoPC	0.2
24	FALSE	QT	0	0.1	250000	10000	Random	0.9	0	Unadjusted	UKB.Fst	1	0.787877	0	0.787877	43.4498	0.225485	0	0	0		NoPC	0
24	FALSE	QT	0	0.1	250000	10000	Random	0.9	0	Unadjusted	UKB.Fst	1	0.787877	0	0.781371	44.0752	0.233188	0	0.1	-0.00650600000000001		NoPC	0.02
24	FALSE	QT	0	0.1	250000	10000	Random	0.9	0	Unadjusted	UKB.Fst	1	0.787877	0	0.774848	44.8708	0.241925	0	0.5	-0.0130290000000001		NoPC	0.1
24	FALSE	QT	0	0.1	250000	10000	Random	0.9	0	Unadjusted	UKB.Fst	1	0.787877	0	0.779589	45.9148	0.244176	0	1	-0.00828800000000007		NoPC	0.2
24	FALSE	QT	0	0.1	250000	10000	Random	0.9	0	Unadjusted	Fst.RandPop.Sim	1	0.000383481	0.0503894	0.000383481	-3.98383	2.03581	0.0503894	0	0	0	PC	0
24	FALSE	QT	0	0.1	250000	10000	Random	0.9	0	Unadjusted	Fst.RandPop.Sim	1	0.000383481	0.0503894	0.00401956	544.648	85.8153	2.29458e-10	0.1	0.003636079	8.34163598325543	PC	0.02
24	FALSE	QT	0	0.1	250000	10000	Random	0.9	0	Unadjusted	Fst.RandPop.Sim	1	0.000383481	0.0503894	0.0692446	3599.63	132.098	8.83418e-158	0.5	0.068861119	155.756172943188	PC	0.1
24	FALSE	QT	0	0.1	250000	10000	Random	0.9	0	Unadjusted	Fst.RandPop.Sim	1	0.000383481	0.0503894	0.233203	6233.74	113.139	0	1	0.232819519	Inf	PC	0.2
24	FALSE	QT	0	0.1	250000	10000	Random	0.9	0	Unadjusted	Fst.Sim	1	0.00156121	7.8378e-05	0.00156121	32.9095	8.32953	7.8378e-05	0	0	0	PC	0
24	FALSE	QT	0	0.1	250000	10000	Random	0.9	0	Unadjusted	Fst.Sim	1	0.00156121	7.8378e-05	0.00400376	183.138	28.9096	2.47811e-10	0.1	0.00244255	5.50007359701172	PC	0.02
24	FALSE	QT	0	0.1	250000	10000	Random	0.9	0	Unadjusted	Fst.Sim	1	0.00156121	7.8378e-05	0.0674299	1079.83	40.1921	1.39214e-153	0.5	0.06586869	148.750511265112	PC	0.1
24	FALSE	QT	0	0.1	250000	10000	Random	0.9	0	Unadjusted	Fst.Sim	1	0.00156121	7.8378e-05	0.238568	1915.08	34.2426	0	1	0.23700679	Inf	PC	0.2
24	FALSE	QT	0	0.1	250000	10000	Random	0.9	0	Unadjusted	UKB.Fst	0	0.00563917	5.77362e-14	0.00563917	310.106	41.2161	5.77362e-14	0	0	0	PC	0
24	FALSE	QT	0	0.1	250000	10000	Random	0.9	0	Unadjusted	UKB.Fst	0	0.00563917	5.77362e-14	0.00345967	202.767	34.4462	4.07151e-09	0.1	-0.0021795	-4.84830730909506	PC	0.02
24	FALSE	QT	0	0.1	250000	10000	Random	0.9	0	Unadjusted	UKB.Fst	0	0.00563917	5.77362e-14	0.0218579	447.598	29.9708	6.77241e-50	0.5	0.01621873	35.9307049543904	PC	0.1
24	FALSE	QT	0	0.1	250000	10000	Random	0.9	0	Unadjusted	UKB.Fst	0	0.00563917	5.77362e-14	0.0482693	703.413	31.2625	2.08448e-109	1	0.04263013	95.4424504641532	PC	0.2
24	FALSE	QT	0	0.1	250000	10000	Random	0.9	0	Unadjusted	UKB.Fst	1	0.00230414	1.59877e-06	0.00230414	75.6196	15.7496	1.59877e-06	0	0	0	PC	0
24	FALSE	QT	0	0.1	250000	10000	Random	0.9	0	Unadjusted	UKB.Fst	1	0.00230414	1.59877e-06	0.0161857	752.927	58.7567	2.67773e-37	0.1	0.01388156	30.7760192061345	PC	0.02
24	FALSE	QT	0	0.1	250000	10000	Random	0.9	0	Unadjusted	UKB.Fst	1	0.00230414	1.59877e-06	0.113308	1883.48	52.7387	5.1075e-263	0.5	0.11100386	256.495577615074	PC	0.1
24	FALSE	QT	0	0.1	250000	10000	Random	0.9	0	Unadjusted	UKB.Fst	1	0.00230414	1.59877e-06	0.382888	3010.13	38.2493	0	1	0.38058386	Inf	PC	0.2
24	FALSE	QT	0.1	0	120000	1000	Random	0	0	Unadjusted	UKB.Sim	1	0.0133722	0.000275726	0.0133722	492.318	134.879	0.000275726	0	0	0	PC	0
24	FALSE	QT	0.1	0	120000	1000	Random	0	0	Unadjusted	UKB.Sim	1	0.0133722	0.000275726	0.0197419	181.325	40.7528	9.57715e-06	0.05	0.0063697	1.45924143097663	PC	0.00456435464587639
24	FALSE	QT	0.1	0	120000	1000	Random	0	0	Unadjusted	UKB.Sim	1	0.0133722	0.000275726	0.0332272	464.421	79.9007	8.2718e-09	0.1	0.019855	4.52287769521866	PC	0.00912870929175277
24	FALSE	QT	0.1	0	120000	1000	Random	0	0	Unadjusted	UKB.Sim	1	0.0133722	0.000275726	0.187054	2334.92	155.254	3.08705e-46	0.5	0.1736818	41.9509340568182	PC	0.0456435464587639
24	FALSE	QT	0.1	0	120000	1000	Random	0	0	Unadjusted	UKB.Sim	1	0.0133722	0.000275726	0.524588	3376.32	102.516	1.05586e-161	1	0.5112158	157.416871383031	PC	0.0912870929175277
24	FALSE	QT	0.1	0	120000	5000	Random	0	0	Unadjusted	UKB.Sim	1	0.00655188	1.0467e-08	0.00655188	249.643	43.5475	1.0467e-08	0	0	0	PC	0
24	FALSE	QT	0.1	0	120000	5000	Random	0	0	Unadjusted	UKB.Sim	1	0.00655188	1.0467e-08	0.0205701	545.965	53.3688	2.52225e-24	0.05	0.01401822	15.6180340934614	PC	0.0102062072615966
24	FALSE	QT	0.1	0	120000	5000	Random	0	0	Unadjusted	UKB.Sim	1	0.00655188	1.0467e-08	0.0246069	1014.55	90.4872	7.83911e-29	0.1	0.01805502	20.1255554655687	PC	0.0204124145231932
24	FALSE	QT	0.1	0	120000	5000	Random	0	0	Unadjusted	UKB.Sim	1	0.00655188	1.0467e-08	0.203879	2452.83	68.6633	3.96899e-249	0.5	0.19732712	240.421142219478	PC	0.102062072615966
24	FALSE	QT	0.1	0	120000	5000	Random	0	0	Unadjusted	UKB.Sim	1	0.00655188	1.0467e-08	0.545907	3474.3	44.8884	0	1	0.53935512	Inf	PC	0.204124145231932
24	FALSE	QT	0.1	0	120000	10000	Random	0	0	Unadjusted	UKB.Sim	1	0.00734403	9.65021e-18	0.00734403	52.7309	6.13573	9.65021e-18	0	0	0	PC	0
24	FALSE	QT	0.1	0	120000	10000	Random	0	0	Unadjusted	UKB.Sim	1	0.00734403	9.65021e-18	0.0136161	774.279	65.9575	1.29528e-31	0.05	0.00627207	13.8721731044321	PC	0.0144337567297406
24	FALSE	QT	0.1	0	120000	10000	Random	0	0	Unadjusted	UKB.Sim	1	0.00734403	9.65021e-18	0.0290005	1123.98	65.0931	7.44093e-66	0.1	0.02165647	48.1129095452455	PC	0.0288675134594813
24	FALSE	QT	0.1	0	120000	10000	Random	0	0	Unadjusted	UKB.Sim	1	0.00734403	9.65021e-18	0.206381	2483.63	48.7448	0	0.5	0.19903697	Inf	PC	0.144337567297406
24	FALSE	QT	0.1	0	120000	10000	Random	0	0	Unadjusted	UKB.Sim	1	0.00734403	9.65021e-18	0.523537	3356.6	32.0487	0	1	0.51619297	Inf	PC	0.288675134594813
24	FALSE	QT	0.1	0	250000	1000	Random	0	0	Unadjusted	UKB.Sim	1	0.0266932	2.51702e-07	0.0266932	102.191	19.6815	2.51702e-07	0	0	0	PC	0
24	FALSE	QT	0.1	0	250000	1000	Random	0	0	Unadjusted	UKB.Sim	1	0.0266932	2.51702e-07	0.0356594	127.172	21.0933	2.31761e-09	0.05	0.0089662	2.03584631033531	PC	0.00316227766016838
24	FALSE	QT	0.1	0	250000	1000	Random	0	0	Unadjusted	UKB.Sim	1	0.0266932	2.51702e-07	0.0341041	656.522	111.438	5.22911e-09	0.1	0.0074109	1.68245888864328	PC	0.00632455532033676
24	FALSE	QT	0.1	0	250000	1000	Random	0	0	Unadjusted	UKB.Sim	1	0.0266932	2.51702e-07	0.149524	2175.38	165.476	1.58072e-36	0.5	0.1228308	29.2020317182027	PC	0.0316227766016838
24	FALSE	QT	0.1	0	250000	1000	Random	0	0	Unadjusted	UKB.Sim	1	0.0266932	2.51702e-07	0.328527	2907.94	132.598	2.37527e-87	1	0.3018338	80.0251736828445	PC	0.0632455532033676
24	FALSE	QT	0.1	0	250000	5000	Random	0	0	Unadjusted	UKB.Sim	1	0.0119352	1.03621e-14	0.0119352	437.814	56.4316	1.03621e-14	0	0	0	PC	0
24	FALSE	QT	0.1	0	250000	5000	Random	0	0	Unadjusted	UKB.Sim	1	0.0119352	1.03621e-14	0.0185163	209.127	21.569	4.90854e-22	0.05	0.0065811	7.32449544471547	PC	0.00707106781186548
24	FALSE	QT	0.1	0	250000	5000	Random	0	0	Unadjusted	UKB.Sim	1	0.0119352	1.03621e-14	0.0279641	399.23	33.3441	1.36719e-32	0.1	0.0160289	17.8796189059773	PC	0.014142135623731
24	FALSE	QT	0.1	0	250000	5000	Random	0	0	Unadjusted	UKB.Sim	1	0.0119352	1.03621e-14	0.127852	1242.82	45.9839	2.80049e-150	0.5	0.1159168	135.568213752926	PC	0.0707106781186548
24	FALSE	QT	0.1	0	250000	5000	Random	0	0	Unadjusted	UKB.Sim	1	0.0119352	1.03621e-14	0.363375	3149.06	59.0473	0	1	0.3514398	Inf	PC	0.14142135623731
24	FALSE	QT	0.1	0	250000	10000	Random	0	0	Unadjusted	UKB.Sim	1	0.0111285	4.12689e-26	0.0111285	42.4769	4.0075	4.12689e-26	0	0	0	PC	0
24	FALSE	QT	0.1	0	250000	10000	Random	0	0	Unadjusted	UKB.Sim	1	0.0111285	4.12689e-26	0.0167918	460.92	35.2995	1.19295e-38	0.05	0.0056633	12.5390006516409	PC	0.01
24	FALSE	QT	0.1	0	250000	10000	Random	0	0	Unadjusted	UKB.Sim	1	0.0111285	4.12689e-26	0.0192615	568.557	40.6046	3.9352e-44	0.1	0.008133	18.0206560835981	PC	0.02
24	FALSE	QT	0.1	0	250000	10000	Random	0	0	Unadjusted	UKB.Sim	1	0.0111285	4.12689e-26	0.142625	2137.42	52.4502	0	0.5	0.1314965	Inf	PC	0.1
24	FALSE	QT	0.1	0	250000	10000	Random	0	0	Unadjusted	UKB.Sim	1	0.0111285	4.12689e-26	0.347101	3045.19	41.8002	0	1	0.3359725	Inf	PC	0.2
24	FALSE	QT	0.1	0.1	120000	5000	Random	0	0	Unadjusted	UKB.Fst	0	0.00287759	0.000147911	0.00287759	7.44677	1.96098	0.000147911	0	0	0	NoPC	0
24	FALSE	QT	0.1	0.1	120000	5000	Random	0	0	Unadjusted	UKB.Fst	0	0.00287759	0.000147911	0.00276309	8.65065	2.32508	0.000200953	0.1	-0.0001145	-0.133094020835339	NoPC	0.0204124145231932
24	FALSE	QT	0.1	0.1	120000	5000	Random	0	0	Unadjusted	UKB.Fst	0	0.00287759	0.000147911	0.000808809	6.25843	3.11211	0.0443801	0.5	-0.002068781	-2.47718780321206	NoPC	0.102062072615966
24	FALSE	QT	0.1	0.1	120000	5000	Random	0	0	Unadjusted	UKB.Fst	0	0.00287759	0.000147911	0.00318448	19.6194	4.91042	6.5498e-05	1	0.00030689	0.353772434375239	NoPC	0.204124145231932
24	FALSE	QT	0.1	0.1	120000	5000	Random	0	0	Unadjusted	UKB.Fst	1	0.003059	9.13431e-05	0.003059	14.9493	3.81779	9.13431e-05	0	0	0	NoPC	0
24	FALSE	QT	0.1	0.1	120000	5000	Random	0	0	Unadjusted	UKB.Fst	1	0.003059	9.13431e-05	0.00156591	15.4755	5.52855	0.00514252	0.1	-0.00149309	-1.75050024280665	NoPC	0.0204124145231932
24	FALSE	QT	0.1	0.1	120000	5000	Random	0	0	Unadjusted	UKB.Fst	1	0.003059	9.13431e-05	0.00371634	24.6442	5.7087	1.61255e-05	0.5	0.00065734	0.753162557003016	NoPC	0.102062072615966
24	FALSE	QT	0.1	0.1	120000	5000	Random	0	0	Unadjusted	UKB.Fst	1	0.003059	9.13431e-05	0.00172363	16.4442	5.59836	0.0033257	1	-0.00133537	-1.56120732383636	NoPC	0.204124145231932
24	FALSE	QT	0.1	0.1	120000	5000	Random	0	0	Unadjusted	Fst.RandPop.Sim	1	0.0178964	2.42914e-21	0.0178964	357.799	37.5521	2.42914e-21	0	0	0	PC	0
24	FALSE	QT	0.1	0.1	120000	5000	Random	0	0	Unadjusted	Fst.RandPop.Sim	1	0.0178964	2.42914e-21	0.0362736	2411.21	176.1	6.38959e-42	0.1	0.0183772	20.5799795537318	PC	0.0204124145231932
24	FALSE	QT	0.1	0.1	120000	5000	Random	0	0	Unadjusted	Fst.RandPop.Sim	1	0.0178964	2.42914e-21	0.160183	4627.66	150.137	3.80048e-191	0.5	0.1422866	169.805614094063	PC	0.102062072615966
24	FALSE	QT	0.1	0.1	120000	5000	Random	0	0	Unadjusted	Fst.RandPop.Sim	1	0.0178964	2.42914e-21	0.421843	6603.98	109.535	0	1	0.4039466	Inf	PC	0.204124145231932
24	FALSE	QT	0.1	0.1	120000	5000	Random	0	0	Unadjusted	Fst.Sim	1	0.0193645	5.56958e-23	0.0193645	356.656	35.9545	5.56958e-23	0	0	0	PC	0
24	FALSE	QT	0.1	0.1	120000	5000	Random	0	0	Unadjusted	Fst.Sim	1	0.0193645	5.56958e-23	0.0353464	1318.15	97.5508	6.84806e-41	0.1	0.0159819	17.9102548896171	PC	0.0204124145231932
24	FALSE	QT	0.1	0.1	120000	5000	Random	0	0	Unadjusted	Fst.Sim	1	0.0193645	5.56958e-23	0.159483	4712.24	153.249	2.55094e-190	0.5	0.1401185	167.339122202618	PC	0.102062072615966
24	FALSE	QT	0.1	0.1	120000	5000	Random	0	0	Unadjusted	Fst.Sim	1	0.0193645	5.56958e-23	0.429065	6873.81	112.327	0	1	0.4097005	Inf	PC	0.204124145231932
24	FALSE	QT	0.1	0.1	120000	5000	Random	0	0	Unadjusted	UKB.Fst	0	0.0117608	1.62987e-14	0.0117608	1056.2	137.169	1.62987e-14	0	0	0	PC	0
24	FALSE	QT	0.1	0.1	120000	5000	Random	0	0	Unadjusted	UKB.Fst	0	0.0117608	1.62987e-14	0.00661936	268.26	46.5637	8.85479e-09	0.1	-0.00514144	-5.73502529989065	PC	0.0204124145231932
24	FALSE	QT	0.1	0.1	120000	5000	Random	0	0	Unadjusted	UKB.Fst	0	0.0117608	1.62987e-14	0.0133576	284.901	34.6937	2.74629e-16	0.5	0.0015968	1.77340657052042	PC	0.102062072615966
24	FALSE	QT	0.1	0.1	120000	5000	Random	0	0	Unadjusted	UKB.Fst	0	0.0117608	1.62987e-14	0.0131622	858.533	105.321	4.49894e-16	1	0.0014014	1.55904276479267	PC	0.204124145231932
24	FALSE	QT	0.1	0.1	120000	5000	Random	0	0	Unadjusted	UKB.Fst	1	0.00858682	5.58541e-11	0.00858682	599.134	91.2081	5.58541e-11	0	0	0	PC	0
24	FALSE	QT	0.1	0.1	120000	5000	Random	0	0	Unadjusted	UKB.Fst	1	0.00858682	5.58541e-11	0.0284702	690.681	57.1679	3.81124e-33	0.1	0.01988338	22.1659887603746	PC	0.0204124145231932
24	FALSE	QT	0.1	0.1	120000	5000	Random	0	0	Unadjusted	UKB.Fst	1	0.00858682	5.58541e-11	0.211642	6059.19	165.698	1.21331e-259	0.5	0.20305518	248.663083281208	PC	0.102062072615966
24	FALSE	QT	0.1	0.1	120000	5000	Random	0	0	Unadjusted	UKB.Fst	1	0.00858682	5.58541e-11	0.548794	8334.16	107.064	0	1	0.54020718	Inf	PC	0.204124145231932
24	FALSE	QT	0.1	0.1	120000	5000	Random	0.3	0	Unadjusted	UKB.Fst	0	0.0557304	2.84902e-64	0.0557304	13.9348	0.811427	2.84902e-64	0	0	0	NoPC	0
24	FALSE	QT	0.1	0.1	120000	5000	Random	0.3	0	Unadjusted	UKB.Fst	0	0.0557304	2.84902e-64	0.0417561	12.5352	0.849567	2.93159e-48	0.1	-0.0139743	-16.0124077336147	NoPC	0.0204124145231932
24	FALSE	QT	0.1	0.1	120000	5000	Random	0.3	0	Unadjusted	UKB.Fst	0	0.0557304	2.84902e-64	0.0509318	13.5856	0.829701	9.67967e-59	0.5	-0.0047986	-5.53116505358323	NoPC	0.102062072615966
24	FALSE	QT	0.1	0.1	120000	5000	Random	0.3	0	Unadjusted	UKB.Fst	0	0.0557304	2.84902e-64	0.0398395	10.4801	0.727822	4.32539e-46	1	-0.0158909	-18.1813297738707	NoPC	0.204124145231932
24	FALSE	QT	0.1	0.1	120000	5000	Random	0.3	0	Unadjusted	UKB.Fst	1	0.0486526	3.86486e-56	0.0486526	14.1874	0.887491	3.86486e-56	0	0	0	NoPC	0
24	FALSE	QT	0.1	0.1	120000	5000	Random	0.3	0	Unadjusted	UKB.Fst	1	0.0486526	3.86486e-56	0.040895	11.4657	0.785573	2.79295e-47	0.1	-0.0077576	-8.85892939420273	NoPC	0.0204124145231932
24	FALSE	QT	0.1	0.1	120000	5000	Random	0.3	0	Unadjusted	UKB.Fst	1	0.0486526	3.86486e-56	0.0528277	13.2695	0.794925	6.43555e-61	0.5	0.0041751	4.77854809789265	NoPC	0.102062072615966
24	FALSE	QT	0.1	0.1	120000	5000	Random	0.3	0	Unadjusted	UKB.Fst	1	0.0486526	3.86486e-56	0.0518683	11.2682	0.681528	7.93091e-60	1	0.0032157	3.68781074520333	NoPC	0.204124145231932
24	FALSE	QT	0.1	0.1	120000	5000	Random	0.3	0	Unadjusted	Fst.RandPop.Sim	1	0.0273058	7.57991e-32	0.0273058	496.042	41.9448	7.57991e-32	0	0	0	PC	0
24	FALSE	QT	0.1	0.1	120000	5000	Random	0.3	0	Unadjusted	Fst.RandPop.Sim	1	0.0273058	7.57991e-32	0.0548189	753.273	44.3186	4.97337e-63	0.1	0.0275131	31.1830132787625	PC	0.0204124145231932
24	FALSE	QT	0.1	0.1	120000	5000	Random	0.3	0	Unadjusted	Fst.RandPop.Sim	1	0.0273058	7.57991e-32	0.187204	4794.55	141.554	1.41974e-226	0.5	0.1598982	194.727455230676	PC	0.102062072615966
24	FALSE	QT	0.1	0.1	120000	5000	Random	0.3	0	Unadjusted	Fst.RandPop.Sim	1	0.0273058	7.57991e-32	0.455273	6727.51	104.257	0	1	0.4279672	Inf	PC	0.204124145231932
24	FALSE	QT	0.1	0.1	120000	5000	Random	0.3	0	Unadjusted	Fst.Sim	1	0.0485917	6.38123e-56	0.0485917	414.611	25.9895	6.38123e-56	0	0	0	PC	0
24	FALSE	QT	0.1	0.1	120000	5000	Random	0.3	0	Unadjusted	Fst.Sim	1	0.0485917	6.38123e-56	0.0607291	797.767	44.4455	7.26842e-70	0.1	0.0121374	13.9434643835407	PC	0.0204124145231932
24	FALSE	QT	0.1	0.1	120000	5000	Random	0.3	0	Unadjusted	Fst.Sim	1	0.0485917	6.38123e-56	0.216936	4329.08	116.515	4.7669e-267	0.5	0.1683443	211.126668356875	PC	0.102062072615966
24	FALSE	QT	0.1	0.1	120000	5000	Random	0.3	0	Unadjusted	Fst.Sim	1	0.0485917	6.38123e-56	0.44073	5419.02	86.4768	0	1	0.3921383	Inf	PC	0.204124145231932
24	FALSE	QT	0.1	0.1	120000	5000	Random	0.3	0	Unadjusted	UKB.Fst	0	0.0618973	3.34488e-71	0.0618973	426.467	23.5219	3.34488e-71	0	0	0	PC	0
24	FALSE	QT	0.1	0.1	120000	5000	Random	0.3	0	Unadjusted	UKB.Fst	0	0.0618973	3.34488e-71	0.0675631	413.233	21.7516	9.23956e-78	0.1	0.0056658	6.55872925171519	PC	0.0204124145231932
24	FALSE	QT	0.1	0.1	120000	5000	Random	0.3	0	Unadjusted	UKB.Fst	0	0.0618973	3.34488e-71	0.089861	660.902	29.8021	5.21858e-104	0.5	0.0279637	32.8068281962338	PC	0.102062072615966
24	FALSE	QT	0.1	0.1	120000	5000	Random	0.3	0	Unadjusted	UKB.Fst	0	0.0618973	3.34488e-71	0.156538	1210.45	39.8076	1.71423e-186	1	0.0946407	115.29031145052	PC	0.204124145231932
24	FALSE	QT	0.1	0.1	120000	5000	Random	0.3	0	Unadjusted	UKB.Fst	1	0.0700391	1.1626e-80	0.0700391	130.244	6.72383	1.1626e-80	0	0	0	PC	0
24	FALSE	QT	0.1	0.1	120000	5000	Random	0.3	0	Unadjusted	UKB.Fst	1	0.0700391	1.1626e-80	0.0764749	745.432	36.7041	3.54033e-88	0.1	0.00643579999999999	7.51638657340266	PC	0.0204124145231932
24	FALSE	QT	0.1	0.1	120000	5000	Random	0.3	0	Unadjusted	UKB.Fst	1	0.0700391	1.1626e-80	0.272889	5942.4	137.439	0	0.5	0.2028499	Inf	PC	0.102062072615966
24	FALSE	QT	0.1	0.1	120000	5000	Random	0.3	0	Unadjusted	UKB.Fst	1	0.0700391	1.1626e-80	0.58071	7312.5	88.0322	0	1	0.5106709	Inf	PC	0.204124145231932
24	FALSE	QT	0.1	0.1	120000	10000	Random	0	0	Unadjusted	UKB.Fst	0	0.000473007	0.0296489	0.000473007	3.6512	1.67866	0.0296489	0	0	0	NoPC	0
24	FALSE	QT	0.1	0.1	120000	10000	Random	0	0	Unadjusted	UKB.Fst	0	0.000473007	0.0296489	0.00158155	8.78571	2.2079	6.96299e-05	0.1	0.001108543	2.62921281383818	NoPC	0.0288675134594813
24	FALSE	QT	0.1	0.1	120000	10000	Random	0	0	Unadjusted	UKB.Fst	0	0.000473007	0.0296489	0.00421514	23.2519	3.57455	8.14984e-11	0.5	0.003742133	8.56085950266619	NoPC	0.144337567297406
24	FALSE	QT	0.1	0.1	120000	10000	Random	0	0	Unadjusted	UKB.Fst	0	0.000473007	0.0296489	0.00284103	19.0562	3.57064	9.66096e-08	1	0.002368023	5.48698830132471	NoPC	0.288675134594813
24	FALSE	QT	0.1	0.1	120000	10000	Random	0	0	Unadjusted	UKB.Fst	1	0.00148078	0.000118675	0.00148078	2.82471	0.733621	0.000118675	0	0	0	NoPC	0
24	FALSE	QT	0.1	0.1	120000	10000	Random	0	0	Unadjusted	UKB.Fst	1	0.00148078	0.000118675	0.00233337	19.9447	4.12492	1.35015e-06	0.1	0.00085259	1.94397721963359	NoPC	0.0288675134594813
24	FALSE	QT	0.1	0.1	120000	10000	Random	0	0	Unadjusted	UKB.Fst	1	0.00148078	0.000118675	0.00440347	26.0869	3.92331	3.10094e-11	0.5	0.00292269	6.58286587722337	NoPC	0.144337567297406
24	FALSE	QT	0.1	0.1	120000	10000	Random	0	0	Unadjusted	UKB.Fst	1	0.00148078	0.000118675	0.00340607	22.9885	3.93286	5.21654e-09	1	0.00192529	4.35697669852515	NoPC	0.288675134594813
24	FALSE	QT	0.1	0.1	120000	10000	Random	0	0	Unadjusted	Fst.RandPop.Sim	1	0.0107702	2.57297e-25	0.0107702	136.074	13.0528	2.57297e-25	0	0	0	PC	0
24	FALSE	QT	0.1	0.1	120000	10000	Random	0	0	Unadjusted	Fst.RandPop.Sim	1	0.0107702	2.57297e-25	0.02973	900.085	51.469	1.77892e-67	0.1	0.0189598	42.1602783046865	PC	0.0288675134594813
24	FALSE	QT	0.1	0.1	120000	10000	Random	0	0	Unadjusted	Fst.RandPop.Sim	1	0.0107702	2.57297e-25	0.179954	4892.18	104.533	0	0.5	0.1691838	Inf	PC	0.144337567297406
24	FALSE	QT	0.1	0.1	120000	10000	Random	0	0	Unadjusted	Fst.RandPop.Sim	1	0.0107702	2.57297e-25	0.398378	6531.97	80.3434	0	1	0.3876078	Inf	PC	0.288675134594813
24	FALSE	QT	0.1	0.1	120000	10000	Random	0	0	Unadjusted	Fst.Sim	1	0.0123685	7.46497e-29	0.0123685	238.363	21.3181	7.46497e-29	0	0	0	PC	0
24	FALSE	QT	0.1	0.1	120000	10000	Random	0	0	Unadjusted	Fst.Sim	1	0.0123685	7.46497e-29	0.0368201	1486.81	76.1091	1.95466e-83	0.1	0.0244516	54.5819568410466	PC	0.0288675134594813
24	FALSE	QT	0.1	0.1	120000	10000	Random	0	0	Unadjusted	Fst.Sim	1	0.0123685	7.46497e-29	0.176641	4840.32	104.59	0	0.5	0.1642725	Inf	PC	0.144337567297406
24	FALSE	QT	0.1	0.1	120000	10000	Random	0	0	Unadjusted	Fst.Sim	1	0.0123685	7.46497e-29	0.410635	6633.54	79.5388	0	1	0.3982665	Inf	PC	0.288675134594813
24	FALSE	QT	0.1	0.1	120000	10000	Random	0	0	Unadjusted	UKB.Fst	0	0.00544406	1.56354e-13	0.00544406	446.226	60.367	1.56354e-13	0	0	0	PC	0
24	FALSE	QT	0.1	0.1	120000	10000	Random	0	0	Unadjusted	UKB.Fst	0	0.00544406	1.56354e-13	0.00641201	1258.25	156.778	1.12324e-15	0.1	0.00096795	2.14363643542659	PC	0.0288675134594813
24	FALSE	QT	0.1	0.1	120000	10000	Random	0	0	Unadjusted	UKB.Fst	0	0.00544406	1.56354e-13	0.0108723	375.301	35.8309	1.53793e-25	0.5	0.00542824	12.0071724275779	PC	0.144337567297406
24	FALSE	QT	0.1	0.1	120000	10000	Random	0	0	Unadjusted	UKB.Fst	0	0.00544406	1.56354e-13	0.0136812	465.475	39.558	9.35999e-32	1	0.00823714	18.2228336115166	PC	0.288675134594813
24	FALSE	QT	0.1	0.1	120000	10000	Random	0	0	Unadjusted	UKB.Fst	1	0.00617288	3.79036e-15	0.00617288	173.214	21.9982	3.79036e-15	0	0	0	PC	0
24	FALSE	QT	0.1	0.1	120000	10000	Random	0	0	Unadjusted	UKB.Fst	1	0.00617288	3.79036e-15	0.0225563	1336.25	88.0469	1.88702e-51	0.1	0.01638342	36.3029039570996	PC	0.0288675134594813
24	FALSE	QT	0.1	0.1	120000	10000	Random	0	0	Unadjusted	UKB.Fst	1	0.00617288	3.79036e-15	0.210864	6094.06	118.003	0	0.5	0.20469112	Inf	PC	0.144337567297406
24	FALSE	QT	0.1	0.1	120000	10000	Random	0	0	Unadjusted	UKB.Fst	1	0.00617288	3.79036e-15	0.565123	8394.85	73.7083	0	1	0.55895012	Inf	PC	0.288675134594813
24	FALSE	QT	0.1	0.1	120000	10000	Random	0.3	0	Unadjusted	UKB.Fst	0	0.0449115	6.64594e-102	0.0449115	13.3757	0.616913	6.64594e-102	0	0	0	NoPC	0
24	FALSE	QT	0.1	0.1	120000	10000	Random	0.3	0	Unadjusted	UKB.Fst	0	0.0449115	6.64594e-102	0.0395295	12.8453	0.633303	1.14095e-89	0.1	-0.005382	-12.2347101965716	NoPC	0.0288675134594813
24	FALSE	QT	0.1	0.1	120000	10000	Random	0.3	0	Unadjusted	UKB.Fst	0	0.0449115	6.64594e-102	0.0442923	12.0437	0.559559	1.74685e-100	0.5	-0.0006192	-1.41969919809624	NoPC	0.144337567297406
24	FALSE	QT	0.1	0.1	120000	10000	Random	0.3	0	Unadjusted	UKB.Fst	0	0.0449115	6.64594e-102	0.0447541	12.1012	0.559159	1.51692e-101	1	-0.000157400000000002	-0.358406261255425	NoPC	0.288675134594813
[truncated: 8,011,132 more chars]
